## Additional File 10 for "Comparison of confound adjustment methods in the construction of gene co-expression networks" (part 1 of 3)

Adipose tissue-adult regulatory circuit
Gene1	Gene2	Weight
SP4	MTRF1L	4.60527348E-2
FOXO6	GPR153	2.85897231E-4
HNF1A	SZRD1	5.09060153E-3
EGR	UBA6	1.47136233E-2
TFCP2	C1QTNF4	1.37785518E-3
VAX1	ZFHX4	9.7171888E-2
SP3	RANBP3L	1.79971222E-2
RAR	HSD3B7	3.12337515E-2
DBX1	CFLAR	1.07758621E-2
SP3	TPRN	7.62357168E-3
RFX2	SIAE	7.15570668E-2
YY1	RER1	1.34243633E-2
ATF7	BRD4	6.5901393E-2
GABP	ACY1	5.27294977E-4
NKX3-1	SPNS1	1.22918001E-3
BACH2	TMEM43	4.4920031E-2
EGR3	GLS	3.14015169E-3
MEIS3	RRAS	1.48500006E-3
ETV7	STEAP3	2.52800377E-2
AP1	ADK	5.77655005E-3
NFKB2	CA12	6.77386334E-3
KLF4	TRIO	6.53429788E-2
MZF1	ADORA1	6.48642334E-4
MEF2D	TOMM20	3.24337569E-3
EN1	RELA	6.54384119E-4
ELF3	TMEM229B	1.95804196E-2
TGIF1	PIGV	8.43854397E-3
TFAP2	AGPAT9	1.00407313E-2
EGR	ART5	7.88727403E-2
FOXC1	TPM3	6.89358992E-3
IRF	FOPNL	1.33598266E-4
SP4	KIT	1.19342054E-1
TBX21	PSMD3	2.53809276E-4
MYCN	RTF1	1.12042661E-3
ARX	MDM2	2.32162096E-4
MEIS3	GPAM	2.82448267E-2
SRF	ACER2	2.31731298E-3
ETS1	PDGFC	5.04635829E-2
OBOX5	FAM227B	5.73831821E-4
PAX4	PRR26	1.14619883E-1
RFX2	DIXDC1	5.15635396E-2
ELK1	AP2B1	1.03060277E-3
IKZF1	GADD45GIP1	1.23503162E-4
AR	FNIP2	2.03725046E-2
IRF3	GK5	6.86254467E-3
NR2F1	LUC7L3	5.20077917E-3
FOXA1	CCDC22	3.40674156E-4
NR2F1	TBXA2R	1.03426415E-4
HLTF	ALG1	8.78067051E-4
SOX10	RRP1B	3.52013564E-4
HIC1	PUF60	7.51035015E-4
HIC1	PCBP4	5.63060232E-3
MAX	DHX29	7.14005615E-3
RUNX1	TUBGCP3	6.4330497E-3
GABPA	CUL4A	1.9394167E-3
EGR	MAFG	4.65673214E-3
CREB1	APTX	2.79483645E-2
ESRRB	SQSTM1	2.13147461E-2
NR2F2	COMP	3.46013475E-3
REL	TAZ	1.48514888E-4
FOXO3	PIK3AP1	1.25021396E-2
ZFX	PPIF	1.37046067E-3
EBF1	ZNF24	4.08671687E-3
MEF2A	ALOX5	7.74358471E-3
SP1	ARHGEF3	7.27452626E-2
ELK1	ANP32B	2.08439209E-3
ELF3	CD63	9.36855538E-3
AHR	EGR4	5.2058973E-3
TBX5	AP3D1	3.02042863E-3
RUNX2	TMPRSS5	3.09539464E-4
ZIC2	ABHD14A	2.82843583E-3
FOXB1	SNAPC1	1.84619255E-2
NR3C1	VPS53	1.57378176E-3
ESRRA	RRP8	4.23985364E-4
MSX2	LPPR4	2.76634392E-3
FOXC1	DDX47	1.70046236E-2
HF1H3B	FOXP1	2.45705427E-2
HOXC12	RPS14	1.59253286E-3
HOXC5	TCEANC	3.53413655E-2
TP73	MTHFS	8.99801739E-3
TBX20	SHMT2	7.32055852E-4
BHLHE23	YARS2	5.57468968E-4
SPI1	NACC1	1.21140505E-3
SRY	FMO3	2.64824391E-2
CACD	ING2	4.73418797E-3
FOXO3	MIIP	7.60900553E-4
RFX3	MAT2A	1.33237805E-2
ETV3	PHB2	6.39943741E-2
PRDM1	CYB5R3	1.09826861E-3
SOX10	SHROOM1	3.71529788E-4
ELK1	TRAPPC2L	2.49075244E-3
FOXO3	HIST1H3F	4.23902256E-4
KLF4	XPA	5.66412427E-3
RARG	DKK3	1.18464242E-3
HOXA5	POT1	3.98970821E-3
NFAT5	ASAH2B	2.61337104E-3
ATF1	POR	5.54974299E-3
NRF1	KLF2	8.85071252E-2
BSX	NOL11	2.95775056E-4
TAL1	TBC1D7	1.08848115E-3
KLF13	ABCB8	5.9891136E-3
HOXC10	HIST1H2BM	8.6483417E-4
DLX1	TCEANC	4.41767068E-2
ETS2	MPHOSPH6	7.10013409E-4
FOXO3	CTDSPL2	8.06524949E-4
SOX11	ANKRD39	1.76763598E-4
FOXJ2	NIPA1	2.69640696E-3
EGR	FBXW9	2.90206964E-3
PAX4	PRPF18	2.17534397E-4
MYOD1	SUPT4H1	2.0206591E-4
HF1H3B	NPEPPS	1.50302387E-2
AP1	CNTN2	2.3203145E-3
ESRRG	SAE1	3.33242281E-4
MAFG	CHD4	4.47302391E-4
MSX1	WDR45	8.21107129E-3
RUNX	SHROOM3	1.36939868E-2
TFAP2A	CFDP1	6.57615705E-3
SOX30	CREBL2	2.3071031E-4
ISX	CCDC157	3.89317286E-3
POU3F1	MCM2	2.15882498E-3
CEBP	CCDC102B	1.36414603E-2
ETS1	WDR74	3.03476442E-2
IRF1	NCLN	4.18807633E-4
SP8	SRR	5.24464478E-3
HIF1A	OTOF	1.54146806E-3
SOX13	NUP214	1.27366952E-3
ETV3	PSMB7	1.54154656E-2
PLAG1	DAP	2.1431257E-3
MEOX2	PBLD	9.32654834E-4
ZBTB14	ZNF706	3.77671716E-2
BPTF	RPS19	2.21817926E-4
ZBTB7B	LILRA3	6.65404637E-4
MAFK	MARS	1.67368373E-3
TFE3	PCBP4	5.00134857E-3
FOXG1	USP49	6.01937436E-4
ELF5	NABP2	1.29840832E-2
NR2C2	MED24	1.95571419E-3
MEIS1	CC2D1A	1.99440082E-3
GRHL1	SNX15	2.50740767E-4
PATZ1	RELB	1.39996673E-4
FLI1	GATAD2B	4.63205315E-4
KLF14	COL6A3	8.6578921E-2
CRX	VPS53	3.26044421E-3
NFIB	CBS	3.92029048E-4
ZBTB6	THPO	2.23602485E-2
HINFP	UBC	7.65593994E-3
GATA5	POP7	3.53340117E-4
EGR	TNFRSF4	9.570152E-3
CEBPD	AIG1	2.05173405E-3
ZIC4	SH3RF2	8.3547658E-3
NFKB	CHCHD6	4.0112177E-4
CACBP	DOCK3	3.93406251E-3
NR3C1	GLUL	6.23985514E-3
ERF	GPR3	3.97415584E-4
SPDEF	FMOD	4.07321978E-2
HIC1	COPA	2.39382773E-4
TCF3	LAGE3	3.08802737E-4
TFCP2	APMAP	5.97119099E-3
ETV4	AQP7	6.56028415E-3
NR2E1	TGFB1I1	9.03936732E-3
REST	ZNF462	5.83380019E-2
ZNF219	TTC4	2.5147454E-2
ASCL2	PKM	5.43239087E-3
MYCN	AAK1	6.37804516E-4
PITX1	TUBB4A	1.5298278E-4
POU3F2	WDR63	6.02705413E-4
NHLH1	ESR1	8.95196506E-2
VDR	C1orf122	1.95114091E-4
FLI1	CAMKMT	7.58988664E-2
RFX4	TIMELESS	5.33506991E-3
ID4	LLGL2	5.5035747E-4
SOX8	TMSB15A	5.32537265E-4
HOXB3	OLR1	1.35512061E-3
MYC	KHSRP	1.60516484E-4
FLI1	KITLG	2.0467644E-2
NFKB1	MYBPH	3.8011746E-3
ZBTB18	TFEB	9.5370584E-4
FOXG1	C12orf45	2.34946761E-3
E2F2	C2orf68	3.40708251E-4
JDP2	HIST1H2AB	8.40255871E-3
MSX2	ARHGAP6	1.58977691E-1
EBF1	TMEM233	4.30321227E-4
LMX1A	SRSF3	2.77403314E-2
SOX8	H2AFX	1.28488842E-4
STAT5A	CDC37	2.14720294E-3
SOX17	SMARCD1	2.47896072E-4
MYB	LMOD3	4.08796084E-2
TCF12	HLF	1.09973031E-2
FOXC2	HHLA3	1.47740731E-3
PAX4	RGS19	3.55540953E-4
NFIL3	PARD6G	3.15889461E-4
FOXC1	LOXL3	2.33214259E-3
POU5F1B	NF1	1.41029879E-3
E2F7	KIAA0232	1.76323819E-3
ELF2	CARKD	4.9737052E-3
OLIG1	NAB2	7.99688851E-4
FOXO3	HNRNPM	3.3212182E-3
ATF2	BTAF1	7.80787886E-2
PPARG	SDCBP2	1.74164409E-2
RXRB	DTX3L	1.040572E-2
NR2F1	ZCCHC2	1.15702005E-1
POU1F1	ZNF513	7.49607347E-5
SP3	SLC25A35	2.79742379E-3
SOX5	E2F4	5.83532118E-4
GLI	TLE6	9.48241231E-4
E2F1	CDK14	9.99049817E-3
HSF1	XRN2	3.33037308E-3
SP3	CSGALNACT1	1.14295494E-2
IRF	CHPT1	6.1475864E-3
FOXP1	CWC27	4.66801563E-3
DBX2	TRIM22	5.07218979E-3
SOX14	RNF215	1.71618311E-3
MYB	COL6A3	1.33908511E-3
STAT1	VAV2	5.63112995E-4
EGR	CPOX	1.63872458E-2
HSF1	AKAP12	6.72023662E-3
POU2F2	ARHGEF37	5.75538425E-3
SPIC	RWDD2B	2.9665521E-3
ETS2	PNMAL1	6.41369357E-4
EGR	PKIA	5.03411274E-3
ELF1	RNF7	5.41635916E-3
KLF12	KIAA0895L	1.6083493E-2
NRL	CD2	3.60710454E-3
EGR4	DENND4A	2.8776708E-2
LHX3	PLD1	1.22575918E-2
FOXP1	AHSP	1.37883393E-2
HEY1	SIGIRR	2.96544194E-3
POU6F1	GSTM1	2.80990953E-3
NFKB	CLSPN	6.48693443E-3
HOXC10	USP30	2.1204449E-4
SP4	MAPKBP1	9.04091678E-2
NKX2-1	EIF2AK2	4.73595982E-4
WT1	GINS2	1.90180295E-3
SOX18	PPARG	5.3082174E-2
ITGB2	PHACTR1	3.19548872E-2
ELF1	TNC	1.39135616E-3
HOXB9	CLK1	2.70919939E-3
IRF9	EEF1D	1.00666732E-4
GATA1	ARHGAP44	8.0903582E-3
SP1	KIAA0247	6.83906665E-4
ETV2	FMNL1	8.56199435E-3
ZNF740	SCO2	1.03638272E-3
IRF	CMTM5	1.43986448E-2
NFE2L2	RASA2	5.84607459E-2
GATA1	ZDHHC24	3.24876746E-4
SP4	SLCO4A1	9.89346344E-2
FOXO4	ANKRD55	7.20741865E-3
HNF1	SMAD4	9.81134934E-3
E2F1	FAM117B	1.84309912E-2
NKX1-2	OPA3	2.465352E-2
FOXA1	RELB	7.26939323E-4
EGR4	PDCD10	1.83936373E-2
IRF9	FAM76B	1.04224682E-3
EN2	SGK2	2.50821745E-1
ESRRG	SAFB	1.21461684E-3
TFAP2B	DLAT	1.60282156E-2
SIX6	HIST1H3A	1.17169737E-3
PITX2	ATP6V1C1	1.23571883E-3
HOXC6	CTDSP1	1.55139356E-3
NR1H	PARP14	1.13489258E-2
NFE2L2	SLC19A1	4.17931001E-3
CACD	IFT27	6.44612264E-4
SOX13	GPR135	1.76664088E-3
NFKB1	ZNF101	7.06125667E-3
MAFB	GRAMD1A	5.16040757E-4
RREB1	DAZAP2	5.58385868E-3
GCM1	PRKAR1B	7.02871331E-3
BARHL1	ARMC5	3.31836738E-3
ETS	ELF2	7.7609546E-3
ZEB1	NACC2	2.83983853E-4
PPARG	UCK2	6.47972395E-3
ATF1	TRIM41	7.31411412E-4
NR2F1	SLC16A3	2.16971036E-3
RELA	GCHFR	1.02476043E-3
RREB1	TLE2	4.86901628E-3
GFI1	SEPT10	2.01365559E-2
ELF5	TCTE3	1.17384619E-4
POU3F4	EIF3A	9.60235902E-3
BATF3	PTPRS	3.88421009E-2
PPARA	RRP7A	6.17050112E-3
TCF12	PELI3	2.43391969E-4
NFY	ZNF443	3.83836993E-2
SOX15	QSOX2	7.59007511E-4
NR3C1	CCL24	1.10513837E-2
PAX6	EMILIN2	3.79559133E-4
ELF3	HCCS	1.78508412E-2
ZIC1	NXF1	3.46597652E-4
HNF4A	IKBKG	5.25662675E-4
TBP	LSM3	5.95114402E-4
FLI1	ELOVL4	6.27652749E-3
AP1	ITGB1	1.44361831E-2
KLF14	ATP6V0D1	2.6541351E-2
RARA	GABARAP	1.20486233E-3
RHOXF1	LMO3	9.35672515E-2
RORA	MCOLN1	8.68452607E-3
SP1	CKAP5	8.41649801E-2
ZBTB33	SAMD12	6.6211878E-3
PATZ1	PFN1	2.01374515E-2
BSX	SOS2	6.27361888E-4
NFY	ABCD2	1.54940711E-1
FOXJ2	PCDHGB2	9.61044784E-3
NFIC	RRP1B	6.60516337E-3
RAX	MFN2	6.19325313E-4
ZBTB7B	SP1	9.78713099E-4
CEBPG	TUBG1	5.86858031E-5
GLI	PPIB	4.96302795E-3
KLF14	B3GALNT2	6.19437675E-2
ZFX	FAM187A	2.69603407E-4
RXRG	MYOC	5.52691691E-3
TAL1	FYN	7.20070123E-2
PPARG	GIMAP1	2.15616225E-2
NR2F6	ZNF574	5.84624817E-4
ITGB2	ERCC1	4.68225416E-3
TFAP4	SCN1B	1.14274067E-3
KLF4	RRP1	1.18498636E-4
TFAP2B	BOP1	1.13108157E-4
NFIB	NGFR	7.04658858E-3
TCF12	PPAN-P2RY11	4.23337217E-2
RREB1	PLAC8	2.26507619E-2
RUNX	PDRG1	3.72977091E-3
EGR	ANKRD34C	2.65188043E-2
ZNF281	ZNF780B	6.58178592E-5
RREB1	DOCK2	2.10835612E-2
PPARG	PIFO	1.25108362E-2
NR3C1	KIAA1324	4.12999437E-3
RFX3	MPP3	1.80794077E-3
NFE2L2	ABCA5	1.01835244E-2
TAL1	ATP6V0E1	3.20313047E-3
DLX2	RBFOX2	1.45993376E-4
SP8	NBPF12	8.72335878E-3
ZIC4	PAIP1	6.52353311E-2
MAFB	SKA1	4.73604923E-3
AR	PLIN2	1.07094079E-2
FLI1	PITX2	1.03695945E-1
GABPA	TST	6.95870321E-3
EBOX	PODNL1	1.0485201E-2
FOXQ1	NUMBL	2.18514033E-3
FOXO6	SULT1A1	9.24712066E-3
NRF1	SLC25A11	6.53399338E-2
STAT5A	SCN9A	5.86401303E-2
PATZ1	FLNA	3.1760386E-4
LHX3	USP47	9.11404755E-4
FOXA	CREB5	2.30559357E-4
MSX1	GRB14	2.25171625E-1
FOXC1	NOTCH4	4.14719627E-2
MYOD1	ZNF134	1.36461757E-4
TFAP2A	SLC2A3	1.07427619E-2
TFCP2L1	UQCR11	2.32936791E-4
TCF3	PPP1R3B	2.0415658E-2
TBX20	FLT4	4.27153484E-3
ZFX	ZDHHC21	3.31210721E-2
RARG	ANXA3	8.29834289E-3
TBX20	FKBP8	2.18481335E-4
ELF3	CSAD	7.46200927E-2
RREB1	ACAD8	1.54415509E-3
SP4	ZC3H12A	3.42269048E-2
TFEC	MIIP	3.91928089E-3
SOX2	PFN4	2.7493213E-4
CREB1	IKZF1	3.63820425E-2
POU2F1	APAF1	4.49061545E-2
NKX6-1	SP140L	3.65403964E-3
PPARA	BDKRB1	3.91546515E-3
FOXC1	LMNA	5.45771913E-4
SPZ1	PPAN-P2RY11	8.85314042E-3
TFEC	MCM4	2.09784896E-3
ZNF350	UMPS	9.05874461E-4
PATZ1	CLIP4	1.87084191E-2
KLF7	PWP2	5.73818257E-2
IRX4	MDM2	8.35968833E-3
HOXA3	DCBLD1	7.45957204E-2
FOX	MARC1	1.34120103E-2
HOXC10	MDM4	1.60467805E-3
RREB1	GSS	3.15609118E-5
RBPJ	FCN1	5.6033275E-4
NR2F1	ZNF805	9.79291562E-3
FEV	ACBD3	6.13180027E-3
LMX1A	GRAMD3	2.40571533E-3
REST	ACOT13	5.93178694E-4
ZBTB6	PPP2R1B	8.58980132E-3
AP1	GANC	2.08189432E-3
TFAP2A	ATP9B	7.00216283E-4
IKZF2	LRP1	1.12161282E-2
SEF1	SFRP5	1.49737559E-2
SP3	MSH2	7.15854412E-3
ID4	ARHGAP27	2.20050342E-3
EGR3	MMP17	2.21627113E-3
SP3	IFT81	2.80190964E-4
MYF6	PTRH2	8.1207491E-4
NKX2-2	TOMM20L	1.8110984E-3
ZEB1	CD80	9.45626477E-3
ZFX	PEBP4	6.38911507E-3
ELF3	CWC25	6.50799257E-2
KLF14	TNNC1	2.11031801E-3
MYCN	MAFG	1.08831347E-4
GLI2	RMI2	9.65085879E-5
SP3	FBP1	7.94454003E-2
NFY	NKX3-1	4.1425797E-2
HNF4	PLEKHG1	3.8444339E-4
THRA	STOX1	5.14446604E-4
CEBPG	TCEAL4	1.42743854E-2
TFAP4	TBC1D4	2.56801071E-3
IRF2	COL6A2	8.53207816E-4
ZIC1	SCGB1D2	3.18054026E-4
ZEB1	RMI2	1.09305997E-4
ZIC3	WFDC3	4.28387293E-3
IRF3	MYH14	6.28253138E-4
TFCP2L1	CTDSP1	7.97908487E-4
TCF3	SPTY2D1	1.6627075E-3
CREB3	HIST1H3D	2.87122095E-3
KLF14	AAK1	4.32189187E-4
POU5F1	ACSL5	1.20376176E-2
TCF3	DEDD	6.79108849E-4
DDIT3	TOR1A	6.49838274E-4
FEV	TMEM170B	1.36039224E-2
IRF	LAMTOR2	1.34282555E-4
TFAP2	PARP16	9.69907724E-3
ELF5	TNFAIP8	7.46977902E-3
CTCF	MEGF9	3.90959988E-3
ERF	OSCP1	1.21946112E-3
SMAD4	TLDC1	7.08555145E-4
GTF2I	FKBP8	3.09894092E-3
NKX3-1	ATP2C2	8.7006131E-5
SP1	TAF9B	5.77168111E-2
NR5A1	RRP1B	1.55770963E-3
FOXP1	NOL8	1.9541422E-4
EGR2	DOCK3	5.00127499E-2
ETS	ADRA1A	5.58714722E-3
PRDM1	ARHGAP6	1.19768499E-2
MEIS3	SPEF2	2.52908245E-3
RREB1	CEP68	6.5222304E-4
SP4	U2AF1L4	7.69694328E-2
NFIC	ROM1	3.27782409E-3
ESR1	COPS8	7.67478663E-4
ELK1	BLOC1S4	4.35430489E-3
FOXC1	PTPN9	1.3250954E-3
POU2F3	NUCB1	1.57109878E-3
FOXK1	NAT8L	7.94237949E-4
INSM1	BMF	2.51448293E-2
NR1H4	PRRC2B	8.78486846E-4
TBX21	ZNF786	4.68332463E-4
TFCP2L1	YWHAG	4.06527258E-3
KLF4	BTBD10	5.0432385E-2
SPIC	KCNQ4	3.33562677E-3
ESR1	PTS	3.28607381E-4
RARG	GPR20	2.03295921E-2
SOX7	HFE2	1.00178368E-3
ID4	TNFRSF10B	8.45797501E-3
PRRX1	TRIQK	9.50963766E-3
RORA	MORC3	1.67771442E-3
HSF1	NPB	4.2184212E-5
HSF1	ANKRD37	8.32308711E-3
PKNOX2	PPP2R2B	2.2193681E-2
HOXB8	RASL10B	6.68900603E-3
SP4	SLC17A9	9.29960642E-4
KLF14	H6PD	8.85147013E-2
ZIC2	TIPARP	1.56453716E-2
YY1	ZBTB40	8.15277822E-2
KLF16	SNRPA	2.17254634E-3
ZBTB7B	RPS9	2.56780447E-4
LHX1	NAA15	3.60687387E-3
SP1	DUSP23	9.0487025E-2
AHR	ETS2	2.45804901E-4
TFAP2C	DMGDH	2.02052237E-2
ZNF281	EBI3	1.07222782E-2
PAX5	TFG	9.31561313E-3
EP300	MIEF1	4.04033814E-3
EWSR1	CDC14B	1.09025797E-2
FOXC1	WDR45	6.45643368E-3
USF1	COL18A1	4.43572809E-3
TFAP2C	NLRX1	5.53842459E-3
HOXD13	APBB1IP	1.54424487E-3
NFYA	ATF6B	2.7302367E-2
NR2C2	FAM193B	7.44936709E-2
SPDEF	ACOT1	1.6808975E-2
BATF3	SWAP70	6.86751846E-4
GTF2A	IL6ST	1.01554626E-2
AR	FAM218A	3.40028109E-4
ATF4	TLE6	3.40632596E-4
FOXO1	PPM1M	9.37264134E-3
EGR1	CD36	1.7167382E-2
TGIF2	ZFP90	8.21236398E-4
TFAP2	LPIN1	9.48048524E-3
RXRA	FAM208B	8.93651271E-4
FOXA	NOP14	1.95482377E-4
GATA6	NIF3L1	8.05505953E-4
ZNF35	MYO5B	4.45186236E-4
CEBPG	IPO7	2.4822544E-3
DLX5	FUT8	2.61779476E-3
NFAT5	GAMT	4.31624483E-4
SEF1	BAIAP2	7.88036966E-5
MEIS3	CDCA3	1.63095032E-3
HIC1	ICAM1	8.58403761E-3
RELA	TRPM2	7.39490606E-3
WT1	AL359878.1	3.27104589E-3
NR2F2	CAPS	5.62020447E-3
KLF7	TMED1	6.73096918E-3
DLX1	CHD2	1.61285771E-3
BACH1	PITPNC1	9.65265066E-3
HDX	GIMAP2	2.05000871E-2
HLX	ZNF483	8.09119664E-3
BSX	TARDBP	5.08360037E-4
FOXJ3	AQP5	1.60528498E-3
GABPA	IFI30	5.75275855E-3
YY2	NCOA3	1.44554519E-2
TFAP4	ZNHIT2	1.63464304E-4
ZEB1	ADCK2	1.81891262E-4
POU3F1	HFE	1.94820623E-2
TLX2	SLC39A6	2.41383632E-2
TCF3	LETMD1	6.77837761E-4
FOXF1	RELA	1.47282659E-4
SP3	ATP6V0C	4.087863E-2
CPHX	TSHZ1	4.4041495E-4
ESRRG	DHRS11	5.13704847E-2
NR4A2	SCN1B	4.73313974E-2
EGR3	IER5	7.51284032E-3
ASCL2	CD96	9.07342196E-3
GSX2	C5orf46	3.73152396E-3
OBOX2	C1QTNF1	3.10553349E-2
SP8	VPS33B	2.98381406E-3
STAT3	ZNF235	5.77137153E-2
TGIF1	TNFRSF6B	1.77317706E-3
HOXD11	GDPGP1	3.91246114E-3
NFE2L1	CD1C	2.29223901E-2
AHR	PLEC	9.69154785E-3
KLF14	PLEKHG6	1.0496742E-1
SOX4	ABRACL	5.58131046E-4
HOXC9	RICTOR	1.36259548E-2
ESR2	RBKS	9.23020618E-4
NR2F1	ETV3	7.44590418E-2
HF1H3B	ART3	2.07322135E-3
TFCP2L1	RRP15	4.24177547E-3
ZNF281	B4GALT3	5.75955385E-4
NR2F1	SLC39A14	3.9280448E-3
KLF7	DARS	6.63235499E-2
NKX2-5	CST3	2.1179534E-4
TFCP2	TMEM170B	1.0348357E-2
ZNF35	RPL11	5.90699709E-4
RUNX	RMDN2	2.5878095E-3
SOX12	AQP7	1.7647548E-3
RXRB	SCO1	1.72578017E-2
TBX4	PAIP1	1.54440155E-3
MESP1	ANAPC16	2.59416834E-4
USF	C15orf61	8.80090621E-3
NRF1	CBX3	2.47737304E-3
TAL1	PRDM16	6.27259715E-4
OBOX1	POMGNT1	1.10339821E-2
KLF12	AC040160.1	5.45484063E-2
USF	PQLC1	1.05097741E-2
GLI2	TMEM240	1.60728112E-4
VDR	CDK10	3.83941154E-5
ZNF281	EFNA3	4.26162885E-3
VDR	FASTKD5	4.94528861E-4
FOXO3	C17orf107	9.78580114E-4
CACD	ATAD3A	1.44208309E-4
LBX2	EXOSC10	8.02314672E-4
EWSR1	PAQR6	7.79508227E-4
RUNX3	CRLS1	9.89586065E-3
FOXD3	AZI1	1.22686911E-4
TBP	ZNF589	8.27331056E-3
ZSCAN26	COX7C	7.01430353E-3
SP4	AIF1	1.17071535E-2
TFAP2	RPL39	4.5773406E-3
RUNX2	DCPS	1.28117744E-2
DDIT3	PSD3	5.97339962E-4
NFE2L2	MPP3	2.79965264E-3
TFAP2E	AFTPH	1.55028798E-4
IRF	SGCE	9.41322797E-4
IRF	ZBTB20	6.46004639E-2
HNF1B	CCDC41	3.42832699E-3
PATZ1	HPN	5.71428571E-3
CPHX	SSR1	4.49927519E-4
RARG	PTK2	1.50602065E-2
EGR4	DDI2	9.06578986E-4
HES7	CFDP1	7.72686349E-4
HMGA1	C20orf196	6.17863502E-3
KLF4	PCCA	7.62109355E-2
RARA	CENPQ	1.26495563E-2
MLX	JSRP1	2.60690533E-3
ZEB1	PHACTR1	5.15303169E-3
ZEB1	WDR25	2.53926603E-4
NFIC	PPM1E	1.75126906E-3
EGR3	NSUN2	2.17329065E-2
E2F2	UHRF2	1.08300804E-3
NFKB1	PHACTR1	3.89863547E-3
NFIL3	HTR2B	4.72703392E-3
FOXO4	SFN	3.15452337E-3
TCF7	SOD1	5.49956035E-4
NKX6-1	PEX19	1.12681608E-2
RUNX1	CLIP1	1.18335518E-3
SP1	CBR1	2.48892469E-2
IRF3	SLC22A5	5.93452256E-4
PDX1	AL590822.2	2.06673625E-4
ZNF740	UBE2E1	2.41528159E-2
SP1	LIX1L	8.94987669E-2
SP3	PHF1	6.50931845E-2
MEOX2	CLPX	4.98175643E-4
POU1F1	PDE4B	5.66621152E-2
NFIL3	SETDB1	2.65488037E-2
BARX1	PEX13	7.92111669E-3
SMAD3	LRRC48	5.1847329E-4
TBP	KATNAL2	1.11279361E-3
STAT6	NOP2	1.66279728E-4
DOBOX5	ZFYVE20	1.99105098E-3
CPHX	FAM114A1	2.86420895E-3
NFIC	YWHAE	1.63816122E-3
PAX1	CPNE5	1.30461835E-3
PROP1	HIST1H4H	6.11638636E-3
GATA3	PACSIN3	4.66655305E-4
TFAP2A	TIFAB	1.33297787E-2
PAX4	ATHL1	2.3222308E-3
PAX2	PDGFRA	1.55468178E-2
MTF1	H2AFX	2.56977684E-4
GATA3	CNTD1	5.5226896E-4
TEAD3	LRCH3	1.7682257E-2
BHLHE40	HOXA9	8.18731669E-2
KLF16	CHST8	3.97207616E-4
SPIC	UBTD2	8.32554868E-4
ZBTB33	DENND3	2.04979478E-2
CACD	DFFB	3.23321084E-4
SOX2	TLE6	5.99022005E-4
NR3C1	ABHD13	2.8764271E-2
RORA	BIRC5	3.64990415E-3
SP4	PLEKHF2	8.6034354E-2
RXRA	DGCR6L	6.10875672E-4
PLAGL1	FAXC	7.80729317E-3
ELF5	TMEM170B	3.15637417E-2
CDX	DYNLRB2	8.36239872E-4
STAT	HEATR6	2.45104171E-3
STAT1	PCOLCE2	6.63290908E-4
FEV	TBCE	5.51281485E-4
PHOX2A	OR7A5	2.94280216E-4
ZNF281	ARMC9	8.48534028E-5
FOXL1	COX19	2.66174731E-4
TFAP2C	SEMA6C	9.89990702E-3
HES5	SRP14	4.83159464E-4
POU3F2	CLCN6	8.31208768E-4
REL	ARL2BP	2.39776809E-2
EGR2	POLR3G	2.89440418E-2
POU1F1	APBB3	9.87226817E-4
SOX21	TRMT11	7.19602363E-3
TCF3	KLRF1	5.75067211E-4
ZNF282	USF1	6.90805298E-4
NFIB	CS	3.31140869E-3
TBX21	TM4SF1	1.48458117E-4
CACBP	SCN1B	2.15076702E-4
ELF2	ACRBP	4.20837867E-4
WT1	THSD1	8.72519924E-3
ETV6	SH3BP5	7.0390454E-2
SP3	DPH7	1.40924164E-3
VDR	OSCAR	1.35256453E-3
THRB	GDF3	1.17437804E-3
FOXP1	ISCA2	7.41432074E-4
SOX18	C4orf48	4.08309033E-4
FOXO1	CSF3	1.55644517E-2
ESR1	GSTM5	1.32595486E-2
SP1	TRMT11	3.45658543E-2
NFKB1	TPRA1	7.21296093E-4
TFCP2	MMP16	5.40339354E-3
PAX2	HSF4	1.00482496E-4
PAX5	IL15RA	5.73777405E-4
KLF16	CXXC1	1.4565276E-2
STAT3	HDAC10	1.74503159E-3
PAX6	KIAA0753	8.1237911E-2
NR3C1	FBXL7	6.01367606E-3
RARG	LST1	2.63465748E-3
ESR1	HDGF	4.00816349E-4
FOXI1	POLR3H	9.41810709E-4
SPI1	LILRB5	1.22618741E-1
EGR1	HRH1	1.90681622E-2
MEIS1	C6orf89	1.7228342E-2
SOX10	FNDC3B	9.1388094E-4
TEAD4	MICALL1	6.92569991E-4
NFYA	TNFAIP2	4.05250387E-4
SP8	AATF	5.67104083E-2
FOXC2	RAB39B	1.08988372E-3
ARNT	HEPACAM	1.19159666E-1
HIC2	SLC25A45	9.6981582E-4
ZNF35	CD93	1.65275482E-2
YY1	WDR63	3.15123511E-4
ATF6	WDR5	2.43532683E-4
ETV5	ARHGAP1	8.61926497E-2
KLF7	CHRAC1	1.0416374E-2
ELF3	RPL17-C18orf32	5.76572258E-4
POU4F2	EEFSEC	3.69861808E-3
PAX4	GZF1	7.3198802E-4
HSF1	AFMID	1.25081335E-2
HOXD13	GIMAP1	2.94967707E-3
CPEB1	CALHM2	5.27574912E-4
IRF3	NAPRT1	2.44932527E-4
NR2F2	PUM2	8.65769008E-4
HOXD11	BACE2	7.41686891E-3
IRF	LLGL2	2.17366907E-3
TCF3	MRPL45	1.09418003E-3
ELF2	TRIAP1	4.07379861E-3
GFI1B	SSR2	8.94612912E-5
NFY	APBB3	9.13309287E-3
NKX3-2	STOML1	4.68782999E-3
SREBF1	COA7	3.8006692E-2
RFX4	UBXN2B	6.27871944E-2
NFE2L1	KIAA0391	7.20940719E-3
ATF1	UBAP1	6.7903246E-2
RARB	CTSA	1.70957308E-2
RFX1	MCFD2	5.04327813E-2
HOXA2	STK19	1.475925E-3
SHOX2	ADAMTS10	6.25602107E-2
GLIS2	TNFRSF4	2.20289625E-2
ERG	GLYCTK	7.88319339E-2
POU3F3	CANT1	1.2867518E-1
SIX2	ZNF502	1.07570806E-2
ZNF281	KCNJ5	4.68050385E-3
MYC	PRKCSH	8.13028355E-4
MEF2B	ZMPSTE24	1.94744587E-3
KLF12	CRELD2	3.79530529E-3
TFCP2	NMUR1	1.13062992E-2
MEF2B	ASB11	3.65866666E-1
FLI1	SETBP1	3.52839101E-2
GLIS3	ELL2	9.83889035E-3
OTX2	SEC13	2.11805991E-3
NFE2L2	ACOT13	1.03938535E-3
TFAP2C	RTN4RL2	5.75278343E-4
PPARA	RPL7A	6.6017709E-4
MTF1	LMNB1	9.09293374E-3
TFAP2	PNPLA3	8.0869704E-3
ZEB1	ZNF764	9.80068232E-3
HDX	SFN	1.7557034E-2
EGR1	GABRD	9.80070745E-3
PAX5	RCL1	5.7062238E-2
EN1	IFIT1B	3.21898988E-3
CDX2	ADRA1B	4.51624109E-2
TBR1	BNIP1	4.78932776E-4
JDP2	CCDC151	9.12980609E-4
ARX	MAP4K5	3.7732285E-2
NKX6-2	C11orf85	4.52417306E-4
MYC	DPYSL2	9.92125651E-3
LHX9	GPRC5A	1.5296859E-3
LHX2	LHFPL2	9.78893184E-3
FOXJ2	CCDC121	5.37335014E-4
ELF3	TNFAIP3	7.12870672E-3
ZNF652	SLCO1C1	8.91534391E-2
HNF4	TBC1D5	6.50324178E-4
PPARG	ACER2	1.16356374E-2
NANOG	ZC3H15	7.11597674E-3
RFX4	ZNF442	1.98322015E-3
NR2F1	DUS1L	2.20891355E-2
RXRA	MICA	1.47531652E-4
POU3F1	CORO7-PAM16	6.27385198E-3
E2F1	CD46	5.53448419E-2
CBX5	GPATCH3	1.18798844E-4
FOX	SNUPN	1.04805763E-3
CACD	CNN2	7.90335768E-3
PPARA	CSDC2	1.604948E-3
CACBP	CDH11	4.32900433E-4
FEV	C9orf78	1.35402456E-3
FLI1	RNF2	1.54988635E-2
IKZF3	RELL1	4.01214758E-4
ELK1	MBD1	6.98208984E-2
FOXB1	RPL3	1.09276276E-3
NFKB	CDC42EP3	3.25238802E-3
NHLH1	UBR5	1.42689651E-3
BCL6B	CDKN1A	1.23952726E-3
PAX5	HHATL	1.4953271E-2
ZNF281	VAPB	1.59818337E-2
RREB1	C5orf30	1.92279032E-2
SP3	BCL9L	5.51876056E-2
FOXO6	TAGLN2	4.18863118E-3
GFI1	BSCL2	7.04222351E-3
HIC1	SCRN3	3.36845413E-4
CREB1	SMS	5.9867845E-2
HMX2	CD14	3.0032174E-3
FOXI1	KCTD12	6.39893964E-4
ESR2	FDXACB1	3.43175407E-3
NFE2	HGF	3.73047743E-2
TP53	DIDO1	3.49512283E-4
FOXL1	KCND1	2.19668982E-2
MAFK	PCNX	1.94198593E-3
RARA	PDE7B	7.27282341E-3
YY1	SHF	1.41663569E-2
ZNF281	KCNMB4	7.85124431E-3
HOXD1	SNAI1	5.18392558E-3
EGR1	C16orf95	3.2140209E-3
FOXO1	CCRL2	3.87885072E-4
TBX1	OVCA2	6.82055439E-3
SEF1	C3orf33	2.79924461E-3
AP3	ANKRD46	9.55193385E-3
HOXC13	DNAJB5	3.05353297E-2
ARID5A	RNF145	1.65950317E-3
ZBTB18	KDM6A	1.22317613E-3
PHOX2B	ACAD11	3.5746716E-4
POU6F1	GPT2	5.24155197E-4
ZNF281	PFN1	2.96424661E-2
FOXA1	SMAD4	9.76132673E-3
CACBP	SNRNP200	8.44092371E-4
FOXA	DEDD	1.21817911E-3
HAND1	DENND3	2.22701917E-2
NKX2-4	IVNS1ABP	1.41605673E-3
JDP2	REXO2	3.00992467E-3
YY1	REL	2.51650954E-2
KLF16	LMBRD1	7.58850141E-2
ETS1	C11orf31	6.77687613E-3
EOMES	TMPRSS5	1.08338812E-3
SOX1	NEDD1	3.72214894E-4
FOXA1	MEOX1	1.35848456E-3
ELF2	RACGAP1	4.59962216E-4
E2F1	DUSP2	7.22673894E-3
THRB	TMEM102	5.91151009E-4
CDX2	CIR1	1.11382207E-3
TFAP2C	PTPRJ	4.93812071E-3
SOX7	ETV1	2.62323218E-2
SP1	RIOK1	5.76156815E-2
TFAP2C	NNT	8.86611063E-3
HMX3	APBB2	6.67122822E-3
MNT	SNRPG	6.87309455E-4
CACD	DNMT1	1.8439537E-3
JDP2	SCHIP1	3.41028389E-2
MSX2	PCNXL2	3.63214095E-4
NKX6-1	ESD	4.31186662E-3
FOXD3	ACYP2	4.74007472E-4
KLF4	C20orf166	1.28853487E-2
FOXO4	PENK	9.5457671E-3
POU2F1	RNF8	1.83618837E-3
TBX20	CHI3L2	3.59046572E-2
PPARG	PTMA	2.08220506E-3
ZNF282	CLIC5	1.85052102E-2
TFAP2A	MSL1	5.16242199E-4
ELK1	NR2F1	4.71476903E-3
MAX	SLAMF7	3.25712597E-4
FOXO6	SIRPA	8.40749429E-3
FOXQ1	HIST1H4C	3.09562602E-3
EMX2	ASNA1	2.38125078E-3
BARHL1	KLHL25	1.28167699E-2
XBP1	TM9SF4	7.29433851E-2
SP4	ZNF408	4.13986752E-2
NR4A2	TNNC1	2.84749817E-2
NR4A2	CD274	5.94642851E-3
FOXJ3	KRT10	1.70443491E-2
POU2F2	CLPB	1.65313475E-3
ESR1	GNAO1	2.25430289E-4
NKX6-1	KPNA2	7.84420842E-4
HEY2	RAB3IL1	9.25015831E-4
RARA	GNB2L1	1.32646381E-3
RFX4	RABGAP1L	4.36320757E-2
FOXC1	HMG20B	8.27291318E-4
SRY	GCH1	5.69219672E-4
PPARA	PTPRS	5.54887155E-3
TCF4	NEIL1	1.05490152E-2
VAX2	LIMA1	9.22035915E-3
HSF1	AGPAT2	1.58571286E-2
FLI1	RRP7A	3.51281871E-4
HIC1	PDXK	9.00991011E-3
NR5A1	C8orf4	8.10719812E-3
TFAP2B	DPP7	6.24660821E-4
ELF1	GPR107	6.85044414E-4
HNF4	INPP5B	9.24636125E-4
ZFX	ALKBH2	1.99199473E-4
TBX21	AMN1	8.41178619E-3
CREB1	EPS15L1	2.01427078E-3
RFX1	TOP2A	1.74993291E-3
SP1	ATXN7L3	1.02085344E-1
HOXD11	NAB2	5.33125901E-4
SP8	CBX8	3.46938776E-3
HOXD9	SQLE	1.12015884E-4
MEIS2	UCK1	3.90676965E-3
HF1H3B	C15orf57	1.74252538E-2
SOX9	DUSP2	3.28824387E-4
NFY	PIM3	6.77166876E-2
MYC	SLC22A4	4.28093645E-3
KLF14	SSH3	7.41769317E-2
EGR2	NACC1	7.73013935E-3
FOXO4	TSR2	8.12131846E-3
SPDEF	RFK	1.65644804E-2
ARNT	SIK3	5.90318974E-2
ETS	NRN1	7.8463619E-2
RUNX1	STAT6	4.2934629E-3
TCF3	TTC13	5.89315164E-2
ARID3A	TMX2	5.13587759E-3
PAX5	NXF1	6.76537618E-4
STAT5A	TMED1	1.65665194E-3
FOXO3	CHM	9.43075975E-3
KLF16	TICRR	7.84121539E-3
ZNF219	SRP14	1.67686566E-2
PPARG	C7orf55-LUC7L2	1.00876575E-3
ARNTL	FAM156A	8.89081318E-3
FOXJ2	CCDC112	6.54258319E-3
RUNX1	RTKN	7.47543135E-4
SOX3	KLHL25	1.58815834E-3
SOX12	DNA2	1.00552712E-4
FLI1	VNN1	1.88343864E-3
HF1H3B	PRR24	1.25481338E-2
POU2F1	HIST1H3I	2.25250361E-3
RFX4	TMEM160	2.46917219E-3
TP53	FAM184A	9.20083087E-3
TEAD1	ECH1	1.1366381E-3
SP8	NUCB2	4.3602273E-3
AHR	ZC3H12C	1.80254918E-2
RARA	TMEM181	9.9009901E-3
SP8	CCL7	9.89845876E-3
DPRX	RANBP3	4.19697302E-3
CPEB1	USP19	3.59239106E-3
ESR1	MANEAL	1.9290978E-2
CRX	AES	3.28825163E-3
POU6F1	BDP1	9.33952223E-3
SPI1	MTUS1	4.27164954E-2
SOX14	UCP2	2.40847936E-4
HIC1	GATM	1.20759407E-3
MEIS2	CCND3	5.76013488E-2
GATA	SEC24A	1.59671412E-3
KLF4	TMEM14B	6.07341037E-2
NHLH1	CYB5R3	5.88235293E-2
RXRB	IFNGR1	4.80110034E-2
SPIC	RPL28	8.44118238E-3
HOXA11	KLHL25	1.05877223E-3
CDX2	FOXP1	1.40985203E-2
SP4	POLR2C	2.55094487E-3
BARHL1	USP1	1.64994638E-2
NR2E1	BICD2	2.60250313E-3
HOXD12	HSD17B6	3.70650363E-3
STAT6	N4BP1	8.10746794E-3
NKX3-1	ENPP3	5.67801268E-2
TFAP2C	GSDMD	1.8981932E-4
GATA1	FLT3	3.41822694E-3
EGR	PRKCH	4.62452117E-2
IKZF1	DTD2	1.41033652E-3
TP53	SUMO2	4.65257175E-4
FLI1	S100A6	4.882538E-3
POU3F2	LMNB1	3.6371735E-2
RFX1	CEP70	6.66319626E-3
ZNF219	TPRG1	5.48571429E-2
OBOX5	HIST1H4B	1.13166948E-2
KLF16	TFDP2	7.18900207E-2
SOX7	CXCL2	5.49303671E-3
HOXD8	RRAGA	1.6329701E-2
GATA1	FAM195B	1.08283398E-4
TFAP4	GLDN	2.19565765E-2
FOXD3	PTGR1	1.95656926E-4
EMX2	NPPA	1.52602507E-3
RUNX	BRMS1	1.33868493E-3
IRF2	ADARB1	3.85619992E-3
HF1H3B	GOLGA1	7.94429423E-3
KLF7	PSMB9	5.92567971E-2
NFIC	GSTA4	6.28351561E-3
GRHL1	AL355490.1	6.49418198E-3
GTF2I	CXorf40A	4.44612643E-3
HOXA1	GNG10	1.21357271E-3
NKX3-2	LILRA3	1.69043242E-2
PAX9	MIER2	5.71611253E-3
ZNF350	PLEKHH2	3.21545268E-4
RREB1	C16orf72	1.46063714E-2
IKZF1	SLC36A2	1.49071305E-3
NKX2-1	SCRN1	6.59620647E-4
FOXA	HARS2	2.49098123E-4
ZNF219	CCDC103	3.09186528E-4
HSF2	PDP2	2.53993488E-2
NFIC	C9orf9	2.1016979E-3
YY1	GPR146	2.91423303E-4
ZNF740	NDUFB10	9.99287835E-4
PKNOX1	PDXK	2.58769255E-3
CTCF	UBTD2	2.49541767E-3
SOX11	SLC7A11	8.18641385E-3
RFX3	GPR135	1.57966173E-2
ZIC3	NDUFA9	1.23311614E-4
FOXD1	HDDC3	3.65223089E-3
LHX8	ZNF727	1.18620625E-2
SP4	HES4	7.63775081E-4
EGR4	EEA1	4.38082792E-3
ZEB1	KIF23	5.56903302E-3
SP3	KCTD17	1.734084E-3
HOXA9	PRRX1	4.57760036E-2
PAX4	KLHL28	1.77607514E-2
HSF2	ILF2	3.19666811E-3
HINFP	SYNGR2	7.44121845E-3
BACH2	AMICA1	5.2195265E-2
TCF3	VEGFA	5.64421129E-4
TFAP2A	BAG5	2.7994317E-4
MZF1	PLEKHB1	6.46589133E-3
CTCF	TRAM1	9.28611057E-2
RUNX2	AP000974.1	7.17999594E-4
LHX1	KCNJ15	1.01060758E-2
HAND1	CCDC96	6.71877743E-4
NFE2L2	HIPK2	7.38813774E-3
DBX2	SNRPA1	5.48766744E-5
KLF16	C19orf54	2.54687628E-3
PROX1	TUBG2	8.9678219E-3
NKX2-5	UGP2	7.5E-2
NKX6-1	AGBL3	7.73369113E-3
POU1F1	ATP6V0E1	3.87110016E-4
REL	PPCDC	1.47190605E-3
MYB	SUPT16H	1.14354343E-3
NHLH1	ZNF621	1.83612869E-2
FOXG1	PSMD8	8.56030765E-3
PAX5	RAB1B	4.37207335E-2
KLF13	PCDHB11	2.4849711E-3
MAX	AIFM1	9.3782898E-3
HSF1	ICAM1	9.29076203E-4
CACBP	NCOA3	1.07042599E-3
ELF2	CCM2L	6.91030526E-3
ZBTB16	MEAF6	3.10626277E-3
MYB	IAH1	4.43832645E-3
ZBTB18	VAMP1	3.07001112E-4
NFY	LIPA	8.00470117E-2
POU6F1	STX1A	1.01252359E-2
TFAP2B	VCPIP1	9.47222111E-3
E2F3	HMGCS1	3.28259642E-4
MYEF2	LIG3	6.89951554E-3
KLF13	FMNL1	1.74950991E-2
MYEF2	ST6GALNAC5	2.34612471E-2
GABP	FAM120B	2.65896809E-2
SOX7	INTS4	1.28045186E-3
ZKSCAN3	CES4A	2.0013253E-4
FOXO3	KLHDC2	1.70757868E-2
RORA	SUCNR1	5.55075485E-2
USF1	SPNS1	4.99731587E-2
ZBTB7A	PTPN9	8.92560378E-4
ETS2	BUB1B	2.81913838E-2
ERF	GRAMD3	2.83590939E-2
SMAD3	FBRSL1	6.15391425E-4
EWSR1	GMIP	5.67774323E-3
BACH1	OASL	2.0663743E-4
KLF13	RAB11FIP1	4.25804413E-2
NKX6-1	SPATA7	4.9149861E-2
POU3F4	RTKN	3.33790787E-4
FEV	CYP2W1	2.62750321E-3
CACBP	ZNF680	9.12266329E-3
TCF12	CDR2L	6.26352505E-3
EWSR1	ICAM3	6.67034749E-4
ERF	LPL	1.0746635E-2
MAFK	GPER1	7.67734644E-4
NFIC	NR3C1	3.45458994E-3
SOX2	PGPEP1	8.73819345E-3
PPARG	SEMA4A	1.77631456E-3
PRDM1	SCGB3A1	2.19684781E-3
IKZF1	JAK3	1.39687001E-3
ZNF35	EXT1	1.54245833E-3
FLI1	IKBKE	9.61517796E-3
SMAD3	CHMP7	6.52556157E-3
SPIC	SH3BGRL3	1.68906914E-4
ASCL2	COG1	6.40742566E-3
SOX30	GBP2	1.51236278E-3
HNF4	TRIM65	2.23117727E-3
POU2F1	GREM1	2.22340899E-3
TFAP2	ERLIN2	4.14692922E-4
ALX4	PER1	1.03969697E-2
SMAD4	PTPRF	3.02026659E-2
POU2F1	RIPK4	1.36950914E-3
MZF1	TMEM51	4.82805604E-3
YY1	FAM117A	1.44266823E-3
NFIL3	C15orf39	1.0475569E-2
EBOX	MEIS3	1.64410663E-2
E2F4	PPARA	3.49952709E-4
RREB1	LEMD2	1.90490605E-4
IRF7	RING1	3.33462388E-3
ZBTB7A	TMEM141	5.3061019E-4
GABPA	PCBP1	8.76411186E-2
HSF2	YIPF2	4.65367497E-4
RUNX3	SPTLC3	1.0626477E-2
YY1	KIAA0922	2.49198853E-2
RARA	TRABD2B	3.34739482E-2
RARB	TRMT1	9.59320554E-3
CEBPB	CHD4	6.47906875E-4
ETS1	AGO1	1.35685283E-3
GMEB2	POLR3H	3.75306796E-3
FOXG1	C2CD4B	1.19036494E-2
POU2F3	HIST1H2AM	1.38077328E-2
TBX4	CCRN4L	1.66795213E-4
LHX1	APBA1	7.79293356E-4
SP1	CHST11	7.53112726E-2
ISL2	COL7A1	1.23799057E-2
ITGB2	EWSR1	1.40042789E-2
CDX1	GBP3	2.13561328E-3
IRX4	ASCC1	1.41511908E-2
SOX8	KCTD3	7.37327188E-3
PAX5	LMF2	8.94988896E-5
FOXL1	CCDC69	1.60560669E-3
LMO2	RHOH	3.90719735E-4
NR2F1	ERAL1	3.78579283E-4
PRDM1	AMMECR1	8.35270817E-3
SP3	ETV6	3.63254095E-2
AP1	RAB3D	3.10369179E-2
CTCF	FRG1B	8.01048796E-2
HOXA13	TTC37	7.27318033E-4
POU2F3	TAGLN2	1.20869683E-2
TAL1	MLEC	7.3372809E-3
POU6F1	PLD1	1.54100239E-3
GBX2	AKNA	7.12773597E-3
ZFX	ARMC2	1.32505148E-3
HNF1A	TM9SF2	3.69805775E-3
EGR1	SCYL2	1.95585395E-2
PAX5	TRMT10A	8.44981829E-3
AR	FDX1	9.38252038E-3
CREB3	RPL26L1	3.92748391E-3
ZNF423	LMF2	7.16982108E-4
SP4	ESYT1	9.81812769E-2
AP1	SLC11A2	1.98863903E-4
ESX1	EEA1	4.65175525E-4
NKX2-5	ZBTB33	6.31853277E-4
LMO2	UBE3D	3.04525999E-2
ESRRA	PLAC9	1.17107754E-3
DOBOX4	RHOBTB1	1.95742599E-2
SPZ1	DLK2	5.30304271E-3
BACH2	NPRL2	3.13779263E-3
ETS1	GYS1	2.96919208E-3
EWSR1	MYL6	4.57065059E-3
MYEF2	TRIM2	1.59381505E-2
AR	AFAP1	7.14465475E-4
SREBF1	VAMP1	2.26987806E-4
RUNX2	TOP2A	4.92522287E-3
RUNX	LDHD	4.49842735E-3
CPEB1	ATXN3	1.08008776E-1
PAX6	PNN	3.63816638E-2
CEBPG	ERI1	1.78750881E-2
FOXD3	PPIB	8.83122372E-4
FOXJ2	METTL6	9.29116394E-4
RREB1	FOXO3	2.07243943E-2
NFYA	MUM1	5.17390951E-4
MYCN	LSMD1	2.13503439E-2
FOXD3	NUDT17	3.86023094E-3
SOX2	PMF1	1.12335392E-3
SOX15	CAB39	2.36743761E-3
FOXO3	C3orf18	3.15271708E-3
SOX17	CREB1	7.25394644E-4
NFE2	SLMO1	1.60983715E-4
RFX1	ANAPC15	1.32516341E-2
ETV5	C19orf44	1.52021252E-2
HSF4	ERGIC1	9.74009359E-3
BBX	AKNAD1	2.37377013E-3
TFAP2A	ADAM19	4.26856531E-3
FOXD1	ARHGDIB	2.55251419E-2
PAX3	DBP	1.6677599E-2
TLX2	ORMDL1	3.00803799E-2
EOMES	IRF4	1.20637656E-2
GLIS2	ATXN1L	8.798095E-3
LMO2	TRIM26	8.26104178E-3
HOXB5	EXOSC10	3.26483026E-4
MAFK	STK4	2.50123893E-3
AP1	CACNG2	2.73435186E-3
CENPB	RER1	1.14212244E-3
MEF2B	PTGIS	5.8750661E-3
EBOX	SMIM4	1.24174073E-3
NFIB	NEURL1B	3.50977002E-3
SP3	PTGIR	1.887839E-2
EGR1	TIMM44	2.38257567E-2
RREB1	TUBGCP5	7.35425727E-3
GATA1	ELOVL2	9.15791065E-4
E2F1	CTDP1	6.78057349E-4
NR5A2	IPP	1.32761801E-3
TFCP2	SLC5A6	2.90116116E-4
CACBP	PM20D1	1.44194086E-3
ELF2	AKR1B1	8.01843301E-4
REL	NRARP	5.0458753E-2
SOX1	CDS2	6.73574837E-5
AHR	SERTAD2	9.64123599E-4
PRRX2	CS	7.89952703E-2
NFY	UBALD1	5.42605315E-3
HOXD13	FAM114A1	6.76636519E-4
EGR1	CCNK	2.33638977E-2
ZNF219	UBE2V1	1.53195491E-3
ZBTB7A	CDC25B	7.99209943E-3
ELF2	ABHD6	5.75906866E-4
MYEF2	KLF16	3.05502794E-4
POU3F4	FBXW2	2.2964748E-3
KLF4	ZNF600	8.49074193E-3
MZF1	FAM49B	7.25913294E-3
ETS1	AFAP1L1	3.41446028E-2
SOX21	CD58	8.09837144E-4
AP1	NPC1	6.47033624E-4
ESR1	SMIM13	3.6744543E-3
CENPB	NADK	4.0021885E-4
ETS	SEPT1	4.29118774E-2
ELF1	HSBP1L1	2.4402677E-3
BPTF	MMP2	9.71789874E-3
EN1	TSC22D1	8.8776932E-4
PAX6	FOSL1	3.35412709E-3
SPIB	RBM34	4.87312483E-3
PITX2	FUZ	5.72860959E-3
ZBTB33	CYB561D1	5.2445024E-3
HLF	DOT1L	7.25245564E-3
PATZ1	CHCHD4	8.95142648E-3
SOX18	FAM131C	2.39839595E-4
ZBTB7A	BLOC1S3	3.88430781E-4
KLF4	PHF20	7.20902744E-2
PAX4	NCKAP5L	3.32427208E-3
VDR	CDNF	4.92569545E-3
FOXL1	SPTLC1	1.74234857E-2
RUNX2	EFCAB4A	1.2745098E-2
SP4	HARBI1	4.74951453E-2
PTF1A	USP21	3.2786048E-4
RXRG	ZNF142	3.35855077E-3
EOMES	SDR42E1	3.36891155E-3
SP1	KREMEN1	6.71570289E-2
MYF6	MKI67	1.43919634E-2
SREBF1	RASA3	1.4699693E-3
ZBTB12	KLHL25	2.71290738E-2
RFX5	TYMP	6.92642313E-3
FLI1	HERC4	9.30116904E-2
FOXC1	PCNXL4	4.7378515E-3
FOXJ1	CTNNAL1	6.23657255E-4
MYF6	LNX2	5.20902543E-2
NFE2L2	GCDH	1.56066241E-4
BSX	MAGI1	4.52260422E-3
NKX2-5	NELFB	1.99326206E-3
PITX2	SDAD1	2.03284551E-2
SOX8	ESRRG	3.14465409E-3
MEOX1	HOXC9	1.5989618E-2
GBX2	PRPSAP1	1.36504496E-3
FOXP1	STRN	2.61119889E-4
TCF3	CAMK2A	4.69050992E-2
FOXJ2	ADH1A	2.1875E-2
LHX8	CCDC132	3.63232809E-3
NKX1-1	KLRB1	6.01866555E-3
ZNF281	CDCA8	7.55189657E-5
ZSCAN4	DPAGT1	5.37643568E-4
EVX2	MTPN	8.05786123E-4
NKX2-3	PVALB	1.73880224E-4
IKZF1	C5AR2	1.16747311E-3
PAX8	METTL6	1.42279521E-3
CACBP	ABCB9	1.48888144E-2
SP3	SMARCE1	2.4389555E-3
HOXD9	DDX27	6.8403664E-3
FOXI1	SLC31A1	1.04482061E-3
TCF4	CDH15	7.5232685E-4
AP3	NAA15	3.64342911E-3
SOX17	MCOLN1	3.69476467E-3
POU3F4	KNTC1	7.40833495E-4
SREBF1	GSE1	3.85780178E-3
NRF1	SCAF11	9.79050356E-2
CEBPB	PCID2	9.37245374E-4
SMAD	CCDC43	4.27872492E-5
HOXA13	LURAP1L	3.65388069E-2
FOXA1	PRNP	3.9957799E-3
FOXP1	ADO	1.79241689E-4
GFI1	ARHGEF7	3.68916445E-2
AHR	PURA	8.98310874E-5
NFKB1	AP3B1	1.13671555E-3
FOXJ2	ARHGAP6	1.3121069E-2
MYOD1	SPI1	1.65946782E-1
FEV	PAIP2B	3.53712237E-3
BARHL1	SLC22A16	1.65364059E-3
POU2F2	FHOD1	5.72548486E-5
MZF1	FCHO1	3.03273081E-4
WT1	SH3YL1	2.95555472E-3
KLF14	C9orf37	8.51121068E-4
ELF2	SCG3	8.86534256E-3
AP1	RB1CC1	7.61462711E-2
MNX1	C9orf41	1.26665361E-2
TCF7L1	HTRA4	9.73490354E-3
SPI1	ATP5F1	6.40906485E-3
RUNX3	UBA52	2.08953206E-3
NR1H4	TMEM170B	2.0651289E-3
GATA5	SKA2	1.30804607E-4
ETS	RANBP17	2.40188827E-3
SP8	CAB39	6.76752084E-2
FOXM1	ANKS6	5.02360685E-4
EMX2	DFNB31	3.19241976E-2
ZEB1	METTL5	7.65635129E-3
HMGA1	GIT1	2.19923758E-4
HNF4A	METTL6	1.30717065E-3
ZIC1	RRM2B	1.95462405E-3
USF	WDR45B	1.02152865E-4
MYEF2	INTS12	1.03050243E-3
LHX4	PINK1	1.8169984E-3
ZNF524	ZBTB38	3.90850545E-2
POU4F3	KCNE3	2.67300693E-3
HMGA1	LZTFL1	3.21648053E-4
E2F4	AGBL5	6.79298687E-3
MZF1	SLC4A1	4.56016389E-3
TFAP2B	POLR2G	4.53626894E-4
PRDM1	BTNL9	9.12642467E-3
BHLHE40	EIF2AK4	6.92421547E-4
DBX2	KL	1.29183617E-2
FOXO3	PTPLA	7.21874506E-3
EGR	WDR55	1.24868045E-3
POU4F2	MCU	1.3576332E-4
TLX2	HEMK1	3.6417614E-3
MZF1	ZBTB48	3.66634184E-3
IKZF2	TRAF5	8.9335243E-3
PAX2	MALT1	9.09465424E-5
ATF2	ARMC9	7.13047612E-4
MAFB	GAN	7.42580729E-4
TEAD1	CD68	3.98674667E-3
MEF2A	SLC15A4	5.75996585E-3
ELK3	CBX8	3.90306122E-3
PLAG1	TMOD3	4.77344008E-4
GRHL1	IGBP1	1.5054205E-3
ELF3	MEIS1	6.07800856E-2
ZFX	GEMIN7	9.94630645E-5
FOXA1	ACOT13	1.40327917E-3
EGR2	PARP16	3.4134547E-2
VAX2	EFCAB14	1.00409711E-2
CEBPD	ALPL	1.17615625E-3
FOXG1	ATP11A	1.49574738E-4
MYEF2	HIST3H2A	1.78397985E-4
HNF4	KHK	9.72324747E-3
GATA1	CD7	1.98581118E-4
ZNF423	NCF4	1.52252556E-2
AP1	MMP17	1.55192342E-3
LEF1	SLC9A1	1.21579698E-3
POU3F1	TNFRSF8	2.17190266E-2
MAFG	HES2	4.53086389E-3
IKZF1	KIAA1191	2.93269833E-3
HIC1	NAV1	4.29991775E-3
GBX2	SPATA6L	3.32631459E-3
GABPA	ALG10B	1.52225356E-2
CACBP	TRIM65	9.36456E-3
RUNX1	KCNIP2	2.25680265E-2
PTF1A	KIFC1	2.52581972E-4
ETV6	TVP23B	4.52732349E-2
NR1H	TMEM160	1.35817946E-4
NFE2	AK1	1.78113258E-2
MYC	IRX1	3.87899187E-2
HOXD8	TNFAIP3	6.39556432E-3
SOX11	MS4A4E	3.37206653E-2
GLIS3	TMEM79	2.08079315E-4
HOXA10	C7orf55	3.26624512E-3
CPEB1	COPS8	5.12799118E-4
HNF1	RAP1GAP2	1.49244239E-4
SMAD3	ADD1	7.80785785E-3
GCM	GPR75	1.40953293E-3
HSF1	ITSN1	1.64481325E-3
TGIF1	ILKAP	6.27520429E-3
SPZ1	SULT1C2	1.21555599E-2
ZNF384	CBX6	2.50171778E-3
HF1H3B	SMAD2	7.49051503E-3
HOXD11	GDF15	3.44507027E-3
PPARA	BATF	2.50264018E-2
TFAP2	RAB32	4.22459013E-3
RUNX	ENO1	5.55773369E-4
ZNF628	HDAC5	2.08275725E-4
ITGB2	GBGT1	1.94499566E-2
FOXA	ZNF772	1.97140006E-2
BATF3	CCL24	9.26201765E-4
ETS1	ZFYVE16	8.24855362E-2
FOXA2	CSF2RB	1.97621712E-3
ZEB1	POLH	1.45227189E-4
GBX1	B3GALNT1	2.48860117E-2
PTF1A	PPP2R3C	3.59113652E-3
MEOX2	PKN1	3.50598003E-4
HIC1	TNS4	3.80211981E-3
NKX2-5	INPP5J	3.10865277E-3
ELF2	AC018755.1	2.89718595E-4
GATA5	KLF12	2.09961675E-2
DMRT1	TRIM7	5.58261941E-4
GTF2I	CCNG1	1.13798722E-2
TFAP2C	CENPJ	3.97374762E-3
POU3F3	RFX5	4.41724125E-4
FOXD2	LRRC63	2.0013481E-3
UNCX	HIST1H1D	1.935072E-4
HNF4A	NRAS	1.01277523E-3
ZKSCAN3	RORA	9.62884029E-3
HOXA11	CFLAR	5.40768946E-2
IRF	ATRX	9.06133594E-3
HOXA5	STOM	5.23641935E-2
ITGB2	CD52	7.18028397E-3
ZNF35	ALKBH4	3.36156982E-4
TFCP2	ARSG	2.922065E-2
CACD	CLEC11A	8.67901564E-5
TGIF1	NFAM1	9.00822397E-4
CPEB1	FAP	6.28130893E-2
HIC1	RGS22	1.98233139E-2
EGR4	BCDIN3D	1.60905971E-2
TBP	SLC2A13	1.66767177E-2
EGR	ZNF596	5.7970186E-3
TCF21	KLHL6	1.14841956E-1
SP1	SHROOM4	6.1520519E-2
BATF3	DOT1L	7.28351781E-4
PITX1	HCLS1	3.1763362E-2
SOX2	HIC1	6.97484611E-3
HOXC10	INPP4A	1.1221308E-3
HOXD9	ZNF791	3.00739378E-3
HBP1	VPS45	9.20245399E-3
FEV	AAMP	8.12025677E-5
KLF16	MFSD11	2.50645379E-2
RFX4	ST8SIA1	4.14258787E-3
TFAP4	USMG5	2.87003384E-3
STAT5A	PAAF1	5.50546758E-3
DRGX	ZNF333	1.28523764E-3
ZBTB16	HLA-DOA	2.90860542E-2
TP53	HEXIM2	6.17800468E-3
CDX	HIVEP2	2.23025177E-3
PAX4	CBL	2.62544924E-4
POU2F1	ABI3BP	1.14834411E-2
NFAT	MKKS	6.39776756E-3
FOXL1	ZC3H8	3.61951004E-3
HMGA1	RAET1G	1.11793588E-3
SOX18	MRPL44	7.00951089E-3
OTX2	AFMID	2.50798362E-3
ESRRG	HMHA1	2.04855334E-2
EHF	FAM53B	6.46302819E-2
FOXP3	SLAMF8	2.3889412E-3
CREB1	AL590822.2	1.79467674E-3
FIGLA	TIGD6	3.21265691E-4
USF	TASP1	4.20177593E-2
DLX3	SIRT3	1.8263046E-3
SOX10	CNP	1.98182479E-4
ZNF713	GNG7	2.50180995E-3
CREB	PQLC1	7.73781176E-2
KLF4	TLN2	1.60299003E-1
FOXO3	SERHL2	5.36091784E-4
POU3F1	EIF4EBP3	1.28715082E-3
BSX	HIST1H2AC	2.33613234E-2
ELF4	KIAA1958	1.56563366E-3
PDX1	PARK7	5.75036681E-3
RARG	C18orf8	2.32400224E-3
MEIS3	MTCH1	2.43660843E-3
ZNF219	FAM136A	9.80561109E-5
NR3C1	ZBTB20	8.87440715E-2
SREBF1	CELF1	6.72384978E-4
HOXA5	CHMP1B	3.17128759E-2
THRB	HOXB13	2.89116657E-4
KLF7	SWI5	1.2317677E-2
POU	HIST2H2BE	4.14942884E-2
RORA	NUDT16L1	5.91138298E-5
ETV6	SLC2A6	2.68331537E-4
STAT6	LUC7L	9.78381146E-4
WT1	TMEM194A	2.26788885E-3
HOXC10	ZFP30	1.17335834E-2
TEF	SERPINH1	2.84613578E-4
POU2F1	ACTR1A	9.15170991E-3
PAX6	SLC25A45	2.45409733E-3
IRX3	RARG	1.22550154E-3
ZIC4	SUPT5H	2.24981631E-3
ZNF384	GRN	1.83508511E-4
ATF4	FIGNL1	4.26535896E-3
CEBP	VANGL2	3.24730617E-3
FOXB1	POLDIP3	1.9816422E-3
NR2F6	CALU	4.28299851E-3
ISX	PDE4B	6.14615791E-2
NFKB1	LOX	2.08728677E-3
IRF8	PREP	4.69823484E-4
NFY	SAC3D1	1.03767957E-4
SMAD3	MTO1	1.67920076E-3
RBPJ	SLC44A2	6.82316043E-2
TBP	YPEL4	5.12343281E-4
E2F1	RAB37	2.32434802E-4
FOXJ2	UPF1	4.87716839E-4
SOX5	HIST1H3I	1.49792723E-4
NFY	AP3M2	4.79560592E-2
SP1	YOD1	4.22478767E-2
NR4A2	CUL4B	4.37637399E-3
TFAP2A	ETV5	1.48481125E-3
EGR	SMOC2	1.76252693E-2
SP8	HMGA2	7.05241849E-5
SP1	SCD5	6.25209205E-3
CACD	PPOX	2.46789852E-3
BACH2	ARRDC1	8.99623643E-4
RFX4	SLA	2.04552841E-4
FOXO4	XPNPEP1	3.61689289E-4
ZEB1	GCNT2	7.75287704E-3
TFAP2C	SERPINA1	9.62065201E-3
MEIS3	AKT1S1	3.98421954E-4
CREB3	C1orf64	2.47608961E-3
CEBPA	UBA52	5.47413326E-3
MLX	SCPEP1	6.08848227E-2
HOXB13	ZNF215	2.03391858E-3
TFAP2A	ZNF385B	1.01481188E-2
SIX4	KIAA1462	6.54780203E-4
EGR	MKNK1	2.72151899E-2
FOXC1	ACTR2	1.80246869E-4
CACBP	SLC38A1	6.23065654E-3
RUNX1	DENR	3.71202069E-3
POU4F2	C16orf13	3.35124419E-3
PPARG	BCOR	4.78753903E-3
SOX21	PBX2	7.13104977E-4
PAX5	PSMA2	1.62325991E-3
E2F2	AP4B1	1.42425662E-2
IRF3	CEP128	1.53826738E-4
REST	CKB	7.41881003E-4
SREBF1	YPEL4	1.14803743E-2
MZF1	GORAB	1.00212361E-3
DLX2	C1orf27	9.56134066E-3
ZFX	ANXA2	1.22094873E-3
HES5	RTF1	2.33995284E-4
RHOXF1	CRTC1	2.86187643E-4
EOMES	RPL26	8.61798667E-4
ZIC3	IL15	8.83090372E-3
KLF12	NT5C3A	5.74266945E-2
CREB3L2	EIF4B	2.96542657E-4
EGR	PTCHD1	6.32911392E-3
MNX1	MFSD9	4.35840986E-4
HOXD9	TGFBRAP1	3.10244991E-3
HOXA4	ASF1A	9.47782171E-3
SPI1	DEXI	6.23808151E-3
KLF12	MYO9A	6.60756002E-2
FLI1	SDHB	7.63795265E-2
KLF14	CYP51A1	8.19802077E-2
SP4	ZNF678	9.18662806E-3
FOXO3	RPA1	8.75216189E-3
FOXI1	USP6NL	5.25362387E-4
AP1	RPS27A	5.2062504E-3
RREB1	TESK1	2.17715094E-4
SOX8	TLR4	1.02031552E-2
NKX2-1	HCLS1	2.00075178E-2
HNF4A	BTBD10	1.26080962E-2
MYC	ZNF276	3.00020857E-4
ZBTB33	FMNL3	2.37139671E-2
CACBP	SURF2	4.91057408E-4
ZSCAN4	CYTH1	1.15541993E-2
TFCP2	RFK	8.28224022E-3
NKX6-1	MYCBPAP	2.12599505E-3
PTF1A	LHFPL2	2.08934295E-3
TAL1	ELMOD3	1.97453059E-3
NFIC	ACVRL1	3.37255546E-2
RREB1	CHST13	1.48733915E-2
CREB1	MMRN2	1.35948678E-2
FOXO3	IL21R	4.90406902E-4
PPARA	CDC25C	8.18481848E-3
HNF4	HIST1H3A	2.35117709E-3
CREB3	ATP2B4	1.92743641E-3
POU1F1	ITGB5	1.15939613E-2
ZNF219	ALYREF	6.39139333E-3
SPIC	DOCK2	6.32506837E-2
INSM1	LENG8	7.65834941E-4
RUNX2	NIPSNAP3B	9.90117584E-3
NFE2L2	NUP214	5.19205298E-2
TBX1	CA4	8.95415348E-4
WT1	VPS37A	2.88941513E-2
AP1	CAMK2A	5.83140607E-4
ELF1	SIRPG	3.0006025E-3
ETS1	ISOC1	1.33393071E-1
POU3F2	POLR1E	2.61773078E-4
ETS2	ISCU	2.06714024E-3
SP1	WBP4	7.23978708E-2
NR2F1	DMXL2	4.20230282E-2
TFAP2	RUNX1	8.89612264E-3
USF	GFOD1	3.40373932E-3
RXRA	SLC41A1	1.42085266E-3
SPIC	NFE2	1.08853437E-3
SOX8	FAM196B	5.30678938E-4
HNF4	ZNF687	7.21413208E-3
SPI1	LAPTM4A	5.7581456E-3
CPEB1	CMKLR1	4.45778382E-4
LHX2	KIAA1279	1.10493243E-2
ERG	SUB1	3.04549442E-2
POU6F1	EEF1A1	5.01089246E-3
RARA	MYOG	7.10798362E-3
ZBTB7C	ARHGEF15	3.44414589E-4
KLF16	COL4A1	3.52967476E-3
PAX4	EDC3	3.60139915E-3
ELF5	PRR24	1.42272672E-4
ATF4	CYB5R1	2.34596231E-4
LMO2	VSTM1	4.63082068E-3
IRX2	EVI2B	1.13794915E-2
NFAT	OSCAR	1.98245614E-2
NKX6-1	NCKAP5	1.341893E-2
SPIC	KPNA2	7.48512459E-4
CACD	HIGD1A	1.57781538E-2
ELF2	TRIP6	1.3683486E-2
CACD	ASNS	1.94113247E-4
SRY	FAH	8.61492618E-4
MEIS2	AQPEP	4.1094611E-2
NKX3-1	TK1	3.62472135E-4
SP1	RPLP0	5.15166396E-3
USF	TXLNA	2.12472098E-2
HF1H3B	MIEF2	3.62949631E-4
EGR3	PNKD	2.41826361E-2
POU3F2	NCAPG2	8.15500308E-4
EGR	FAM117B	2.30387391E-2
PLAG1	C7orf26	9.28270043E-3
ELF3	PRR3	5.22784282E-4
CLOCK	ZNHIT6	9.84629944E-3
NR1H4	ZNF57	4.25174853E-4
MEF2D	SMAD4	1.96226987E-2
ZIC3	POFUT2	4.39705565E-4
ZSCAN4	KIF3A	4.9460789E-5
NKX2-4	PDE8A	7.32334526E-3
RFX7	NMUR1	1.94084388E-2
DBX2	GAS7	2.23214286E-2
TFAP2C	MYL3	1.14294422E-2
RELA	C9orf78	9.46816357E-4
NR3C2	ARRDC2	5.38050069E-2
TFAP4	ZNF77	5.06720861E-4
NRF1	NOP16	2.55671137E-2
PPARG	ARRDC2	1.09314344E-4
MNX1	HERPUD1	1.38971242E-3
MEIS3	TSHZ3	1.17927036E-3
ZIC4	SIRPB1	2.2172949E-2
ZNF281	PAM	1.93576219E-2
FOXQ1	TM4SF18	4.27557343E-4
ZNF589	UPP1	4.52370762E-3
RXRG	C8orf56	4.30386311E-2
ETS	GYS2	7.46031746E-2
TBX21	TFDP1	5.76938409E-3
TGIF1	TMED10	9.90021151E-4
FOXO4	C15orf39	3.05537428E-3
FOXD3	NAT10	2.86714898E-4
EGR1	KAZN	2.53039995E-2
MEOX2	TMEM140	1.12354418E-3
HNF4A	C11orf58	1.13436694E-3
LMO2	TRIAP1	1.16550302E-3
USF1	BRD9	6.27094839E-4
MYC	AGPAT4	2.54753227E-3
TFE3	WDR75	6.29869555E-2
FOXA2	PRKAR1B	3.30787641E-3
OBOX2	CENPL	2.2630999E-4
KLF4	UBTD2	4.80334042E-2
PPARA	EIF3D	4.86060499E-4
FOXL1	C1orf85	1.35268576E-3
EGR2	EXOC6	1.63370253E-2
POU3F4	CPED1	1.64174729E-2
LMO2	ZNF395	1.95944199E-2
ETS1	CRAT	5.29284633E-3
TBX15	TP53	4.89737987E-4
RAX	CD109	1.17058992E-2
EWSR1	HIST1H3F	4.23902256E-4
HOXC4	MARK3	5.82779797E-3
FEV	S100A3	4.19605351E-3
SOX8	NCF4	1.29325032E-3
VAX1	LRRFIP1	1.89547808E-3
SP3	C9orf89	3.51933879E-2
ESR1	GCHFR	9.01761801E-3
JDP2	PARK7	6.25501702E-3
E2F1	BMF	6.70528781E-2
IRF3	ZNF740	1.85729412E-3
PLAG1	PIK3R2	2.56465247E-4
RELA	GPR143	2.17411308E-4
ITGB2	NT5DC3	1.49136237E-2
SP4	NR4A1	8.54432211E-2
CDX	FANCL	4.85572766E-3
SPDEF	RPS24	1.68045047E-4
SOX7	ADPGK	3.43354999E-3
ZNF219	PLVAP	6.97695449E-2
PTF1A	HAMP	4.51611766E-4
GABPA	AK3	9.92739112E-2
PAX4	FAM89A	2.73268658E-3
TFAP2	TWSG1	7.59493671E-3
TFE3	TPI1	5.1349625E-3
MAX	TSNAX	9.23674646E-3
FOXO4	RAB1A	1.64282823E-4
MAFG	MRPS27	3.31635415E-3
POU2F3	DPP3	1.08761271E-4
TBX5	ATL1	6.06151581E-3
IRF3	SEMA6A	5.71297064E-2
ZSCAN4	HMOX2	6.55594157E-4
CREB3L1	RAMP2	3.93708859E-4
SPI1	NAGS	2.3623103E-3
POU3F2	EREG	5.28237903E-3
ELK1	HSBP1	5.31825544E-2
FOXO1	CHN2	7.68952026E-3
RARB	OSBPL1A	2.17676163E-2
GABP	GRPEL1	4.04282601E-3
HNF1	SLC25A15	1.19827991E-3
HIC1	CLVS2	3.4141785E-3
HINFP	ITPK1	9.78379699E-3
TFAP2C	MAFB	1.41576034E-2
TCF7	DPF2	6.31083178E-3
ESR2	SPECC1	1.83617287E-3
BARX1	TXNIP	7.14981594E-4
GATA3	EML3	8.23377398E-4
HSF1	HIAT1	3.99881759E-3
NHLH1	TMEM173	3.15236117E-3
MYB	KIAA1598	3.64663303E-3
ISX	KIAA1279	7.36621617E-3
SOX2	DHX58	5.20805702E-4
SPI1	LCA5L	1.87993591E-4
TEAD3	MAP7D1	4.03325422E-2
EBF1	ZNF816	4.30092414E-3
SOX21	PLBD1	2.44959673E-4
IRF8	SEPT8	1.50129167E-4
GABP	RASIP1	2.12538906E-1
CREB3	CDIP1	8.61378054E-2
IRF2	TMEM63C	6.85413178E-5
MAFB	GLRX5	5.86536741E-3
POU2F1	EIF1AD	2.93039215E-3
CREB1	TRAPPC1	9.20121562E-2
ELK1	PADI4	2.39184391E-4
EGR2	EIF3F	2.06053254E-2
HAND1	CCR1	7.34135952E-3
ELK1	PLXNB1	3.8608131E-2
CREB3L1	IFI35	8.89220665E-5
HIF1A	SAPCD2	5.26312533E-4
MYF6	RUNX3	3.82793614E-3
TAL1	CSNK2A1	7.14479117E-3
RXRA	LRRC25	1.83658217E-4
ETS2	IGSF3	6.8502561E-4
MYC	SNRPD1	1.49326306E-3
ELF5	TMC8	7.47075985E-4
ISX	KLHL20	3.7831617E-4
KLF4	SLC25A37	5.13773389E-2
ELK1	MYADM	2.56249137E-2
E2F7	IQCG	8.19852134E-4
FOXA1	EIF2AK2	3.46936591E-4
NKX2-5	HLA-DPB1	2.23657573E-2
EGR2	CSPG4	8.05440029E-4
SPI1	JDP2	6.92981606E-3
FOXC2	CIITA	7.46437255E-3
WT1	SLC4A11	2.11186795E-4
WT1	CISH	3.67094599E-3
ELF2	ICOSLG	1.77830631E-2
ZNF35	IL17B	3.58443548E-4
TFE3	MICU1	6.73071782E-2
PAX4	EXOSC4	1.22710105E-3
FOXB1	SMARCC2	1.85550764E-4
ATF1	NDC80	1.45653201E-2
BSX	MACC1	9.92060324E-2
ZNF75A	KXD1	5.05790271E-3
E2F3	FBXO16	2.97640439E-3
FOXA	ATAD1	2.80496289E-3
GATA5	PCDHGA3	1.13030092E-2
VDR	MCM3	4.78688319E-3
GFI1	NARF	3.88102446E-3
FOXP1	COX6A2	1.97783755E-4
AHR	SIT1	2.96888589E-3
FIGLA	FBXL12	2.86737841E-3
NFKB1	HJURP	2.10460073E-4
EGR	DCTN1	2.48789373E-3
HOXA9	SLC7A6OS	9.80345175E-3
NFKB1	ZNF350	2.93925772E-4
OTP	RUVBL1	2.59634652E-3
ZNF384	SMUG1	2.0479524E-3
EBF1	ZNF709	1.51533733E-3
TOPORS	GREB1	1.17923656E-3
MEOX2	HIST1H2AI	4.55459404E-3
HF1H3B	OSBPL8	3.958871E-2
CLOCK	SLC44A1	5.1525979E-4
GATA	FXN	4.87836381E-3
IKZF2	ARSG	2.08046495E-3
AHR	SLAMF9	2.56266717E-2
ONECUT2	CTAGE5	1.05535156E-2
HMGA1	NUFIP2	6.77037879E-3
KLF4	TUBA1B	1.57914526E-2
KLF14	MARCKS	7.8754256E-2
MIXL1	TFDP2	4.99639683E-2
ASCL2	GTPBP4	9.90105639E-4
EGR	MMP15	8.56846324E-3
ESR1	ALOX5	5.89559325E-4
MAF	UNC93B1	8.68397869E-3
SOX30	C1orf95	4.9986762E-3
EHF	ACOX1	4.49772048E-2
FOXO1	GLDN	2.08425721E-2
KLF4	MEIG1	1.35677765E-2
PPARA	CERS2	3.65545248E-4
FOXP1	L3MBTL3	5.826946E-4
FOXI1	PKN1	6.56477398E-3
CREB3	ADAMTS4	1.6642141E-3
GLIS3	PRR3	4.80602628E-4
MYBL2	CNOT8	3.55952544E-2
ZNF740	SLC39A3	1.48514032E-2
SP4	NDUFA12	1.21819777E-2
CACBP	ECSIT	9.1978706E-3
MYF6	C1QTNF1	1.04599618E-1
KLF14	MOB1A	7.08359443E-2
KLF16	NR4A2	3.42877201E-2
ETV7	ING4	5.00224436E-2
HOXD10	ANKRD11	1.56894909E-3
ETS2	MRPL54	2.24608816E-3
YY1	HIST1H4H	3.01883853E-4
BARX2	AFAP1L1	1.69366125E-3
SOX3	SYNE1	2.97910182E-2
USF	SLC12A6	5.45439633E-2
HNF4A	HSPA9	9.99712559E-4
NRF1	RHOQ	6.26030545E-2
PBX1	TUBB	9.86508175E-4
EGR4	FNIP1	5.25646663E-5
CREB	NCL	4.76204788E-3
RUNX2	RAB3A	3.50304305E-4
JDP2	TRAPPC8	2.28909741E-3
EBOX	NDUFAF7	3.78861792E-4
TBR1	CD163L1	3.86476367E-3
KLF16	NXF3	3.29942929E-4
ZNF740	STK4	7.44350711E-4
DLX1	ZFHX3	1.94946594E-2
EGR	SLC6A6	5.87345715E-2
FOXA	SLC25A26	6.61597386E-3
FOXJ2	ODF3L1	2.35729665E-4
ZBTB6	COASY	1.88919294E-3
TFAP2C	WWTR1	3.10472572E-3
ETS	ARID3B	8.58393474E-3
REST	APOBEC2	2.0190824E-3
ZIC1	ATP6V0D1	5.69304533E-4
TFAP2	ELL	3.76499842E-4
ETV5	OGFOD2	2.27301259E-2
HOXD9	LRRC61	2.12347739E-3
ZIC1	PMVK	6.17006906E-3
MGA	MSL1	3.88477624E-4
TBP	ATP13A3	7.79869973E-3
SP3	FLVCR1	8.21541041E-3
POU5F1B	TIAL1	9.6194266E-3
POU2F3	HIPK2	6.26912878E-2
SOX4	NRIP3	4.70230503E-3
ZBTB14	NCAPD3	1.16460119E-2
HOXA13	ADAMTS1	7.31609153E-3
SOX	NABP2	2.89134698E-2
HLX	NDUFB3	3.12794799E-4
MTF1	TMEM37	1.28383103E-2
ELF2	DCAKD	1.63270172E-3
NR1H4	MESDC2	1.29088859E-3
MAFB	WBP11	1.28274376E-3
MZF1	CUTA	4.7596944E-3
IRF8	KY	2.94071329E-3
TFAP2C	WBP2	5.16297376E-4
ETS	RHOD	2.00643704E-2
FOXA2	LPAR6	4.54517809E-4
CREB1	RAB27A	7.10246065E-3
CACBP	ITGAX	1.28244306E-2
HNF4A	ARHGAP26	3.73223119E-3
HIC1	TNNT2	4.09362023E-4
KLF4	RILP	3.44694928E-2
PKNOX2	TMEM63C	1.2967378E-3
FOXC2	CD160	3.76552889E-3
FOXO4	KDM4A	3.28102164E-4
PLAG1	IPO9	1.18148533E-3
VDR	SUPT5H	3.44957599E-3
EGR	SYBU	2.30570463E-2
SNAI2	KDM4C	7.99866375E-2
TFAP2	ESRP2	4.33736976E-3
MAFB	CFI	2.44815668E-2
MYB	CD300LF	3.06496226E-2
EWSR1	FST	6.53194361E-3
LMO2	SHE	9.16558597E-3
ERF	EDC3	2.88111932E-2
AHR	TLN1	1.88056273E-3
ITGB2	GRIK3	3.26098439E-4
ALX1	DKK3	5.08635461E-3
ELF1	HEATR2	1.173661E-3
SRY	GIMAP6	6.52693632E-3
TFE3	RDH13	1.16642403E-3
MYC	FDXR	9.26292962E-5
GBX2	NABP2	3.42272164E-4
NFE2	DDX27	3.30539837E-4
EGR	IGIP	7.594698E-4
SOX1	SLC48A1	4.44444444E-2
DMRT2	RFX2	1.32919979E-3
ZBTB7B	CCL22	2.09005686E-2
FOXO4	UNC50	1.99371898E-3
NR6A1	MAPK11	4.48224868E-4
SPI1	SIX5	1.70381395E-3
IRF	PIGK	1.33264476E-2
HEY2	FHL2	4.14078676E-3
NKX6-1	ACYP2	9.77298685E-3
BSX	TLE4	6.81706155E-2
KLF4	NFYA	7.41320405E-2
FLI1	ZNF653	9.28441186E-2
BATF3	ANAPC13	8.27723442E-2
SRF	FKBPL	1.50835038E-4
EGR	GGH	1.27340256E-2
PKNOX1	CPNE5	1.26800914E-2
RARA	FAM207A	1.47954201E-4
EGR3	IFT27	2.8698953E-2
TFAP2B	ZYX	9.06096411E-3
ITGB2	SLC35F2	1.71484716E-2
CEBPE	NDUFS4	8.54743702E-3
ATF7	PACRGL	6.07392674E-2
FOXJ1	WIPF3	5.40703521E-4
ZNF691	TM9SF4	2.03057039E-4
FOXL1	NFYC	3.00797033E-2
ETV3	AP2S1	4.73642045E-2
MEF2A	DYRK1A	4.92248527E-2
CEBPB	NAA16	5.67152417E-4
RORA	GRIA1	6.62321034E-2
MYCN	ZNF140	4.53367628E-4
CDX1	NCALD	1.37850685E-2
FOXO1	LARP6	1.487977E-4
NFKB1	LRRC6	1.14609136E-2
LHX9	ENTPD4	1.91015708E-3
SOX15	FAM76B	3.94232389E-4
IRF8	ANKRD49	2.1140347E-4
ELF1	MEIS2	4.69321925E-2
CREB3	BTG2	3.61214573E-2
SP3	LYAR	5.96300835E-2
ETS1	ALKBH6	2.8304112E-3
EWSR1	C17orf85	2.77485474E-4
MAX	PTMS	1.84492126E-4
TGIF2	RAB33A	2.27977819E-2
CEBPB	CCBL2	5.36067103E-4
CREB3L2	PALB2	4.68815136E-4
THRB	FGD4	2.14870348E-2
GATA1	PCYT2	1.37584132E-4
ARNTL	CADPS2	5.46045176E-2
FOXJ1	XPO7	5.4441451E-2
ALX1	VOPP1	2.36399255E-4
ALX4	HIST1H4C	1.37188788E-3
ZNF589	SLC4A7	1.81941799E-3
FLI1	C16orf80	7.15296301E-2
T	ORC3	2.16464633E-3
ZNF740	ERG	4.00150346E-2
CEBPD	APITD1	2.22707259E-3
AP1	OSBP2	3.65349749E-4
SOX2	CAMK2D	3.3192609E-4
TFAP2B	PKNOX1	1.31075521E-2
TFAP2C	MID2	1.38711818E-2
PAX5	TEAD4	9.9768536E-3
PAX6	TBCE	1.8683182E-4
ZNF524	UBE2Q1	1.1878567E-2
NKX2-6	TFPT	1.16480618E-3
FOXF1	SC5D	8.73575018E-3
GRHL1	ORC2	1.6745824E-3
HINFP	NMRK2	1.24577879E-3
ONECUT2	GLYATL2	1.40774258E-2
TFAP4	CD84	2.43836711E-3
TFAP2C	FEM1B	9.27519258E-3
AP3	ZFAND2A	9.22359295E-4
ATF4	C21orf2	1.10589247E-3
TGIF2	C1orf54	2.94036017E-4
EWSR1	ARHGAP6	3.31306992E-2
FLI1	HNRNPLL	9.64855479E-2
POU3F4	CYP19A1	1.09142424E-3
UNCX	IGSF8	7.27729671E-3
ETV7	NCR1	1.76936072E-2
NFYA	SKA2	6.299872E-2
RARA	C9orf43	3.25401789E-4
HMX1	SH3PXD2B	1.64870134E-3
TFAP2B	SLC2A3	1.07427619E-2
HEY2	PILRA	9.24091813E-3
RARA	BAG6	3.26809145E-3
PTF1A	ZNF622	5.85913022E-3
MYCN	BSCL2	8.1152564E-4
SOX14	FKBP5	2.20819779E-2
GATA6	BLOC1S3	3.46273833E-4
CACBP	PODNL1	5.10010243E-3
FOXC1	APOBEC3B	3.42474905E-4
IRF9	PALB2	2.17155171E-3
HNF4	ST20-MTHFS	1.24639296E-3
FOXI1	TJP1	5.22627099E-2
NKX6-1	CAPS	4.96128394E-3
RBPJ	RNPEPL1	3.61845621E-4
BACH2	RAP2B	3.2983076E-2
ZBTB7A	PHTF1	7.07103141E-3
MAFB	TYMP	6.01566628E-4
NR5A1	APITD1-CORT	5.1073073E-3
RXRA	FAM213A	1.78015174E-2
ETV1	BZW1	7.44183347E-2
TGIF1	SRL	9.24931507E-2
SP8	PSMG4	3.17584522E-2
ZSCAN4	NT5C2	6.11147511E-3
FOXK1	COCH	2.52856878E-3
IRF7	ENDOV	8.43137042E-5
FOXD3	DUSP5	1.05048962E-3
POU3F1	ACTN1	5.52064524E-4
KLF12	CMC1	5.03062475E-2
CREB1	NT5M	1.00843955E-4
HOXD10	BFAR	1.01288882E-3
SPI1	ZNF385D	7.58012683E-4
ATF2	PCIF1	6.27146259E-2
NFIB	ELF1	9.13858643E-2
ARHGEF12	FBXO27	2.4081902E-4
ALX4	DCBLD1	9.94609604E-2
VDR	DNAL4	3.61163084E-4
HOXB5	AP2B1	3.81050463E-3
AP1	ACSL5	2.22673587E-2
STAT6	C11orf48	1.41584977E-3
MLX	TRAPPC2L	6.5171074E-3
ETV6	ZFP90	6.01308019E-2
FLI1	CTSA	8.54786541E-3
HNF1A	SYK	1.3487968E-3
ETS2	GID4	4.51615111E-4
PAX4	SPSB3	2.88115814E-4
LHX3	EAF1	5.20065489E-4
FEV	RPL26	5.77766637E-2
VDR	ZFP14	2.01541898E-4
FOXJ2	KLRK1	2.63140159E-3
ZBTB14	RMDN3	4.00310141E-3
POU3F2	ZNF215	2.70486422E-4
DOBOX5	FBXO28	2.79933533E-3
NFYA	CDK2AP2	7.08415462E-2
FOXC2	CCDC71	1.37731887E-3
FOXJ2	MAPRE2	9.06865018E-3
NHLH1	ST7	4.2878486E-4
ZFX	VOPP1	6.28088458E-3
SP1	UFM1	7.83987095E-2
ELK3	MRPL47	6.08739902E-2
GCM	PDIA6	2.78546297E-4
FOXJ1	DEF8	9.04966586E-4
EWSR1	RAB4B	1.83707095E-3
NKX6-1	PCSK1	9.96554225E-3
ZBTB7A	LILRA3	6.65404637E-4
HOXC10	MTSS1	1.50516997E-2
SOX	STX6	3.45365794E-3
HOXC13	GYS2	6.66666667E-2
IRF3	MTHFR	1.12044713E-2
SPDEF	DMWD	1.33514259E-3
ETV2	ZNF197	6.22898968E-2
HSF1	CCT6A	1.98145131E-2
SREBF	NOTCH1	3.45039876E-3
MTF1	ANXA2R	2.12342092E-3
FOXJ3	UVSSA	5.34685621E-4
SOX17	RBMS2	1.00828575E-2
BACH1	ITGB1	1.22800372E-2
SOX12	LRRC4	5.31672631E-4
HOXA11	PRKAR1B	2.94033458E-3
ELF4	UBLCP1	3.98663592E-2
KLF14	ZNF706	6.79809089E-2
SOX7	SORT1	7.35051085E-2
TFAP2C	FYCO1	1.01310705E-2
PBX1	DUSP4	2.94285662E-4
MYOD1	INPP5K	9.71830999E-4
IRF2	FOXK1	3.47986088E-3
SPDEF	NAALAD2	1.05902778E-2
IRF1	GK5	1.69692013E-3
MYOD1	ZNF764	8.41611985E-4
RELA	COTL1	7.50264539E-3
FOXD1	TRIM44	3.63360242E-4
TBX20	PTP4A2	9.20773629E-3
ETV2	IGFBP7	1.8030498E-2
ZFX	ADD1	1.93376478E-2
TAL1	FOXP1	7.95201439E-2
HNF4A	C5orf63	4.50639909E-3
TFAP2A	DNAJC25-GNG10	6.73843606E-3
PRDM1	GCSH	6.55347414E-4
STAT1	ITGB4	5.04079238E-3
SRY	NAIF1	1.15376234E-4
RREB1	AZU1	4.02808981E-3
ETS1	LPGAT1	3.68971733E-3
GTF2I	TREM1	5.12481118E-3
NR2E1	CSTB	3.82039876E-4
ELK1	HLA-B	7.18324733E-4
HNF4A	DUS1L	1.84262266E-2
SP4	GPX3	2.16023716E-2
GATA6	C8orf4	3.28688094E-2
TAL1	CARKD	3.24818935E-3
IRF3	EXOC7	1.86656344E-4
PLAGL1	RHBDL2	8.81435549E-5
HNF4A	NR2F6	4.00431795E-2
ZNF219	GPR162	1.36756799E-2
MAFK	GPN3	4.30432599E-2
FOXO6	CAMK2D	7.46561249E-4
HSF1	TMEM165	6.5431351E-4
PAX3	AKAP2	8.98638126E-3
IRX2	AADAC	6.94982346E-4
IRF1	CXCR2	3.946558E-4
MEF2A	GREM1	1.27213935E-2
ETS2	EEF1B2	1.11594206E-3
ZIC2	ZNF575	2.94539836E-2
RREB1	LGMN	2.15790819E-2
EGR	FUBP1	2.86170228E-3
TEAD1	ABCB8	1.2919815E-3
EGR	BARD1	2.25821534E-2
NKX2-5	TPRA1	1.14355949E-3
NRF1	LCN6	8.55740871E-3
NFKB	SMIM7	6.17436277E-4
GATA6	LDLR	5.7053013E-3
SOX1	DENND3	2.06998148E-3
CACD	POLK	7.32687659E-3
TFAP2B	DOLK	2.39527885E-4
POU5F1	LBP	2.84697362E-3
SP3	ATP5SL	7.14077047E-3
GFI1B	ASB4	9.01013639E-2
RAR	LHPP	7.23222497E-4
FOXQ1	GTF2H5	1.03565357E-4
HOXC13	KCNJ15	6.39507335E-2
GATA1	SPTBN4	1.01984139E-3
ZNF713	WDR5	3.1869366E-3
TBX20	EBNA1BP2	7.72270177E-4
FOXC2	FGL2	1.3539262E-2
NR2F6	SH2D2A	1.32309241E-3
EWSR1	NOXA1	4.23791677E-4
CACBP	C2orf40	7.30869742E-4
CRX	TPBG	4.32248105E-2
PAX4	KRIT1	3.35815605E-4
ZNF75A	HSD11B1L	3.54452279E-4
GLI2	ZNF410	1.83423225E-2
FOXA2	EBF1	2.03315762E-2
MZF1	CTDSP1	2.09729249E-4
PGR	ZNF521	5.61060363E-2
RUNX3	PPP1R13L	9.59402526E-4
CTCF	RBX1	4.45960256E-3
MNT	ADRM1	1.21382904E-4
PKNOX2	YIPF2	3.11150675E-4
RREB1	SRP54	1.74838215E-2
RREB1	SH2D3C	4.64615122E-3
IRF1	GLDN	1.75957121E-3
MSX2	BCAS2	1.10643844E-3
PAX4	ZBED4	7.01960826E-4
ZNF589	PANK4	2.61362632E-3
HMGA1	FYB	4.53555809E-3
NRL	EFEMP2	8.03990084E-4
RXRA	PLAT	1.50208089E-3
EGR4	AFAP1L1	7.77996408E-4
MAFK	TENC1	7.50896462E-2
KLF12	OPTN	7.47163937E-2
NFE2	DUSP28	5.65518126E-4
VSX1	SDPR	1.49104346E-2
FOXQ1	SCOC	3.95006706E-4
FOXJ1	TCF7L2	4.19659294E-2
VDR	ICT1	5.62161586E-5
ELF2	B4GALT3	2.23365494E-3
SP3	GTPBP1	6.83549597E-4
TFEB	TNNC1	1.87583823E-3
JDP2	RRM2	9.93985391E-4
TCF12	ASTN1	9.2555609E-3
PROP1	FIBIN	3.2817433E-2
BHLHE40	RBX1	1.52621211E-2
PAX5	GPATCH4	1.70708051E-2
POU2F1	HIST4H4	4.77693965E-4
NKX2-4	SYNGR2	5.06717132E-4
TFEB	PPARA	1.22901748E-2
PGR	NRG2	3.69118794E-3
SOX18	SCG3	2.47093642E-3
RELA	BMP8B	1.08845219E-3
NR1H4	MAPKAPK2	9.46850715E-3
NFYA	NEK9	1.04366606E-2
TBX1	EIF2B2	1.96236242E-3
KLF4	UFM1	6.96877418E-2
ZNF691	UMODL1	1.9950784E-3
GFI1	EPB41	2.53112318E-2
MYB	LRPPRC	6.9584895E-3
FOXJ3	PPIF	7.61821353E-4
REST	STK16	3.75986966E-4
ZIC3	RC3H1	6.3604404E-4
IRX2	MKNK1	9.07172995E-3
ZNF652	WDR4	1.09015169E-3
IRF7	ADAM10	4.80573744E-4
HIC1	MAP1LC3B	5.45333986E-5
VDR	CCDC82	1.02837938E-3
ZIC4	ZNF683	2.26078945E-5
SP8	ATP5A1	2.4825766E-2
BACH1	CSDC2	1.42626421E-3
RAX	MAT2A	3.62887302E-3
DUXA	GALNT18	2.95005817E-3
KLF4	FARSB	4.7341144E-2
ELK4	RUSC2	8.71995229E-3
RARB	RAD23A	1.03874401E-2
FOXQ1	TMEM140	1.92344914E-3
TP63	AC010441.1	9.12685374E-4
GTF2I	IRF2BP1	1.56438351E-4
NFKB	ATG4D	2.58905269E-3
TCF3	CYBB	1.92651713E-2
IKZF1	FAM229B	2.62571913E-3
PAX6	TUBG2	1.40602153E-4
POU3F3	RHAG	1.65966386E-2
FOXD3	OGDH	8.93711071E-3
HEY1	TMEM240	2.9954585E-3
FOXO1	PIK3R1	9.736053E-3
NFKB1	ALOX5AP	8.22979917E-3
FOXD3	TOMM40L	3.57108614E-4
TFE3	TUSC5	6.73553324E-3
TFE	IGFBP3	1.20311501E-3
KLF7	CCNF	6.16295662E-3
E2F3	CCDC130	5.92714031E-3
FOXC2	GRB14	1.00076278E-1
SMAD	SFI1	9.59141894E-4
TFAP2C	PYURF	8.1323946E-3
LHX9	CAND2	3.14252649E-4
KLF4	KIF2C	3.63328431E-2
IRX3	SPG11	2.6589981E-3
CEBPB	RPP21	1.11320071E-4
OTX2	RASSF7	6.30899671E-4
NHLH1	TTC32	4.34684866E-3
HOXB4	MYLK	2.20019791E-2
HOXC6	GPR19	7.83118641E-4
PAX6	RPS3A	5.14682259E-3
IRF3	DUSP22	7.74746852E-4
RFX1	MRPL51	4.46648478E-3
ELK1	GTF3C6	1.11659933E-2
RARG	EIF4A1	1.42179845E-3
FOXF2	SCAMP4	8.01977758E-5
SMAD3	SMCR8	1.24029365E-4
PKNOX1	CLPP	2.52187238E-4
HIC1	TMEM170B	9.44155394E-3
ZNF75A	DTL	2.54247807E-4
USF	PPP1R1B	9.84819682E-2
PHOX2A	MCM9	2.01513215E-2
ARNT	COL4A1	3.47829045E-3
TCF12	SNAI2	1.32821908E-4
HOXB5	VMA21	4.18998515E-2
RFX2	TTLL3	9.14926026E-2
MYOD1	SERTAD1	3.10488545E-2
ALX1	DENND6A	2.8678859E-2
ETV1	KLHDC9	1.58868741E-3
FOXO3	C19orf25	2.85056458E-4
GABPA	MPP2	9.52921481E-4
ZIC3	SDC1	3.04360822E-4
GATA1	SH3GLB2	2.24230701E-3
TFAP2C	CHAF1A	9.67658445E-5
SOX3	STMN3	3.25822479E-4
HOXC10	EPB41L3	1.24558454E-1
LMO2	ABHD17A	2.27317059E-3
TFAP2	ZNRF1	8.12868707E-3
HOXD10	RAB27A	3.01667497E-3
HOXD11	FBXO7	4.09558296E-4
FOXO3	ALKBH2	1.60786052E-4
FOXP3	LIPA	1.34047038E-3
MEF2A	MTHFR	1.01603098E-2
NFIC	DAD1	6.45663532E-4
NR3C1	GTF3C1	3.96364187E-4
FOXA1	CTBP2	7.12397427E-4
GRHL1	YIF1A	1.79657232E-3
SREBF1	PLEKHA1	1.39286321E-3
FOXP1	EEF2K	5.13846354E-3
ETS	CITED2	6.236035E-4
DLX2	MANBA	5.3398762E-2
MYC	ING5	8.20626176E-3
FOXA2	PCSK1N	1.72469682E-3
FOXD3	SLC12A7	1.79279197E-4
FOXQ1	TTC23	1.70847119E-3
RAX	RASSF4	1.58134844E-1
PAX4	NMD3	2.13519333E-4
ELF1	SLC25A45	1.43428591E-3
ESR2	KCTD14	2.15996051E-3
NR1H4	RYR3	3.41175881E-4
ZNF143	FN3K	9.31806751E-3
TBP	C19orf48	1.9529585E-2
HOXB9	TNFSF4	5.81196582E-3
MYC	MOCS1	2.26528181E-2
HDX	BLCAP	5.51501989E-3
POU1F1	BTNL9	3.44827586E-2
ESRRA	C7orf49	3.53070016E-3
SP3	SHANK3	8.0080504E-2
NKX3-1	CSE1L	3.41561981E-4
AIRE	COL11A2	1.99822454E-3
GABPA	PRDX5	6.23738764E-2
BACH1	TRAPPC10	4.47029516E-4
LEF1	ITGBL1	2.52175402E-2
MESP1	PCYOX1L	5.68224866E-3
CPHX	PDE4D	6.52368174E-3
ZNF281	TRAPPC5	1.81727034E-3
SOX5	GRAP2	9.25653137E-3
ETS1	MNT	2.89068367E-3
MYB	SLC39A3	4.10622488E-3
EGR	FAM208A	4.19636189E-2
NRF1	CDKN2A	3.12984345E-2
ELF4	MAP3K7	4.89890864E-2
TEAD1	DEXI	7.86930494E-3
KLF12	PRRX2	3.66424681E-3
STAT	RILP	6.74912484E-3
HOXC13	DIEXF	6.91816017E-3
EWSR1	RMI1	1.16582497E-2
VSX2	EXOSC10	8.70621406E-4
FOXG1	SPINT1	9.16231828E-3
ZFX	PLEKHG6	3.17559433E-2
HF1H3B	TNIK	5.38920734E-2
RFX3	SENP3	1.90942491E-3
CRX	RAPH1	2.59114079E-2
HOXD11	CASZ1	1.03330291E-1
NR2F6	RSG1	8.85212831E-3
POU3F2	NEK7	2.87844739E-3
SP1	PPIF	5.56282777E-2
ERF	RASSF2	4.4692201E-2
SPIB	TPRA1	1.16874761E-4
EGR4	DCUN1D1	1.04848059E-3
POU3F3	WDR12	6.40651135E-3
TFCP2	CXXC4	8.60175129E-3
RORA	RPL13A	1.26867268E-4
WT1	CCR6	2.94393105E-4
TEAD3	SKI	9.95038768E-4
HF1H3B	CAMTA1	4.22014758E-2
ETS1	CTSG	5.03273987E-2
TFAP2B	AURKB	8.11584097E-5
HIC1	NPEPPS	7.45789763E-3
IKZF1	H2AFV	4.53141143E-4
ZIC2	CLPB	5.63080419E-4
PITX2	DDB1	1.14977393E-3
CTCF	ARHGAP27	3.93046493E-3
STAT6	CYB561D2	2.04164394E-2
NR2C2	EPHB4	1.9339108E-3
E2F2	FNDC5	1.05773127E-3
HOXC11	FURIN	1.65181971E-3
PITX3	BECN1	3.14373609E-4
TEF	FGD2	5.98861246E-3
IRF8	AHSP	2.57578202E-4
RFX2	RAB35	7.25445049E-3
SP8	FBXL20	8.90374248E-3
FOXI1	SUPT4H1	5.84143461E-4
FOXO3	SOD3	4.14002415E-3
CDC5L	CACNA1C	1.99222768E-4
ELF3	LIPG	2.84058392E-4
ZIC2	SLC27A6	2.89017342E-3
NR2F2	METTL6	1.42279521E-3
LMO2	XPO6	8.02061163E-3
FEV	SPTA1	4.05921728E-4
ESRRB	TMEM101	3.72767729E-3
USF	RIPK3	5.73904516E-4
HMGA1	MRPS18B	5.25871734E-4
ELK1	CIB2	7.31334509E-2
POU3F2	LONRF1	3.52686285E-1
HLX	PTPN1	5.40091212E-3
SMAD4	LAMB3	5.09163815E-2
TBX20	SREBF1	1.4928324E-3
FOXC1	ZC3HAV1	3.64147649E-3
POU2F1	RARG	3.17777494E-2
OSR1	LARS2	1.52148201E-3
STAT6	FOXO3	3.7401177E-2
IRF7	LTBP3	7.22237183E-4
PGR	FRMD8	2.00935882E-4
SP3	CHD5	8.74931519E-3
SP4	SART3	5.07962324E-3
RARG	GPR146	2.52686121E-4
IRF8	NCAPG	2.95501878E-3
ZNF281	OAF	4.19646939E-2
ETV5	ZNF226	5.73874219E-2
EGR2	CNN2	3.56268575E-2
HOXD10	CXorf22	7.27473133E-3
PKNOX2	NEK5	1.99222005E-3
RBPJ	PCED1A	4.41030018E-3
NKX2-3	RCAN1	5.01427759E-4
SP8	N6AMT2	5.89878802E-3
SP1	ARHGEF19	6.51737055E-2
FLI1	MRTO4	4.60200198E-4
ELF2	DNAJB1	1.7709017E-2
KLF4	TFAP4	2.84474791E-3
ETV5	TUBGCP4	6.62908315E-2
SPI1	PSMC2	2.46408553E-3
TBX5	MYH9	2.31101262E-3
MEIS3	SASS6	2.28271414E-3
HF1H3B	SMIM7	4.56860501E-4
HOXD9	TRMT12	1.26913498E-3
USF	HYOU1	8.30842768E-3
SP1	PLEKHO2	2.05375903E-1
NR2F1	CCRL2	1.2068754E-3
ZNF281	KDSR	9.17182129E-4
ZIC1	DRAXIN	2.05788593E-2
HF1H3B	GINS2	6.5519226E-3
POU3F3	TROVE2	6.82575371E-3
TFAP2	PHF19	4.96419283E-3
MYOD1	ADAMTSL3	6.6893617E-2
LMX1A	FXN	3.65877286E-3
HNF4	DHX40	8.23076677E-4
KLF4	BATF2	1.66471361E-3
SP8	PRM2	4.55417925E-4
ZBTB14	OR7A5	4.5168271E-4
ERF	CLPTM1L	4.45978775E-2
STAT3	RELB	4.67867421E-4
TFAP2A	TRIM55	4.09254309E-2
ALX3	SRGN	4.65732416E-2
POU3F3	SULF2	2.03890253E-3
TFAP2E	MEN1	3.11083273E-4
NFKB2	PBX2	7.83401018E-3
OTX1	HRH2	1.35464697E-2
FOXA2	BTNL8	1.06750438E-2
MSX2	DUSP7	4.15010818E-2
RUNX3	NFKB2	3.08902329E-3
LHX1	KCNB1	6.30360395E-3
CBX5	BDKRB1	4.36178752E-3
NFY	PNP	4.32009024E-2
ARNT	MPI	4.74647444E-4
RORA	MIEF2	5.41542251E-4
NFIB	CCDC61	7.79589114E-3
ZNF423	RAPGEFL1	3.86031128E-5
WT1	CREBBP	9.46086495E-3
NFE2L2	STX16	3.31620504E-2
ZNF281	B3GNT3	2.30038751E-4
FOXO3	NPRL3	1.81078576E-4
NFE2L2	TWIST2	1.06722139E-3
RARA	GUCD1	4.38984231E-3
MYCN	LZTFL1	1.88641862E-3
ETV2	RPF1	3.00556962E-2
INSM1	PI4K2A	8.48142532E-3
SP4	KIAA1143	8.27762765E-2
FEV	ZNF302	2.3286191E-3
ZNF281	MTMR7	8.40149866E-4
ZNF219	NXF1	1.0176697E-3
ZEB1	SEC61A1	4.55676239E-4
USF	NOP9	3.37609037E-4
KLF7	RND2	1.13093161E-2
TCF3	RALGPS2	6.43056784E-3
HNF4A	DIS3L2	1.76400268E-3
POU4F3	PLOD1	5.51149457E-4
CREB3	FZD5	7.62558752E-5
CREB3	VAV2	5.32933531E-4
ZIC2	ERMARD	6.52578342E-3
TP73	RAP2B	2.91758867E-2
REST	NAGS	1.37861888E-3
EWSR1	NCLN	3.30183027E-4
DUXA	HIRIP3	5.01273561E-2
DDIT3	NDUFA11	2.68151425E-4
FOXJ2	MNT	2.00741921E-3
STAT5A	PRPF3	4.56949702E-4
RFX2	WIPI1	1.10800727E-3
RFX5	DERL3	7.93914719E-4
ZNF282	DENND6B	3.13867817E-3
FEV	SF3B1	7.43200902E-3
ARNT	TMEM216	3.48211737E-4
SOX3	TBC1D5	1.14417938E-3
HOXB5	ZNF554	1.46680045E-3
RXRA	DSG2	1.05596875E-2
AP1	ZP3	1.9603821E-2
GATA4	GPR19	1.0188489E-3
SPI1	IGSF1	3.35376706E-2
E2F3	CREBRF	3.2946128E-4
EGR	SAR1A	3.75693143E-2
SOX7	MCTP1	1.09082787E-2
ZNF589	SOST	6.74603175E-3
HEY1	EIF5A2	1.29024341E-4
HMGA1	CD72	4.23723954E-3
POU	HIF1A	1.56286448E-3
FOXD1	RAP2A	3.91034341E-3
AP1	DCAF13	6.76203863E-3
GATA3	PHF5A	1.03994253E-3
AP1	PPIL3	3.52037817E-2
ESR1	CCDC24	9.90300876E-4
HDX	DISC1	2.44576208E-3
ZFX	HSPA12B	8.48147354E-2
PPARA	PAFAH1B3	1.49200099E-3
KLF16	MRPS28	3.02948948E-2
HES5	RMDN3	1.33436714E-3
PAX1	LY86	1.12255676E-1
GATA6	C2orf40	8.02174107E-4
TBR1	C11orf63	1.45487342E-3
HOXA10	CCAR1	1.31212375E-3
CEBPG	NAPB	9.97210519E-4
ZNF75A	HOXC13	1.66566845E-4
AR	CARD11	1.37187841E-3
EGR1	PIDD	1.59203039E-3
IRF8	KLF11	8.35285875E-4
ESR2	POP7	7.48249659E-4
HINFP	DPP9	4.9073967E-4
GFI1	LYZ	6.11323204E-2
NFATC1	PRKD3	7.82343864E-3
ZFX	IGF2R	9.28956984E-3
FOXA2	SIDT1	3.69246103E-2
NFE2L1	SNX8	3.82723349E-4
SOX4	AGTPBP1	2.20158974E-3
SOX17	OSBPL1A	1.07926031E-2
FOXJ3	SLC13A5	9.854388E-3
NR5A1	NDFIP1	1.7600914E-3
JDP2	TDRD10	2.2141002E-2
FOXL1	SLC14A1	1.96335126E-3
KLF4	C17orf107	4.53617723E-2
NFKB1	NPRL2	1.3856648E-3
FOXI1	TRMT112	1.76683284E-2
TCF3	TBC1D24	1.10241429E-2
SOX7	SYT13	3.8531489E-4
FOXJ1	BTG1	4.97806742E-2
FOXP1	MTPN	5.12505746E-4
HF1H3B	MTHFS	6.76581502E-4
MAF	NDUFA3	5.81920076E-3
HOXA2	ATF6B	6.89462799E-4
ZEB1	ZNF77	3.09335409E-4
SOX4	RAD51D	1.29562189E-3
POU2F1	SYPL1	3.16300821E-3
MYOD1	TMEM141	9.04646879E-4
VSX2	FAS	2.23194204E-2
LHX6	PFDN2	5.29487367E-4
NKX6-1	GCNT1	9.35192783E-2
HDX	HARS	5.54936348E-4
SOX18	CCRN4L	2.72836566E-4
REST	CILP	3.03498223E-3
RFX7	TM2D1	2.60865643E-3
ID4	OIP5	1.75767645E-4
GATA1	TTLL12	3.39792339E-4
HOXC11	CAAP1	8.10891392E-3
NR1H	VIT	1.96407939E-3
SP3	UBQLN4	1.78200504E-3
GRHL1	ZNF266	7.52591851E-3
FOXO4	TCTEX1D2	2.57994576E-3
SP3	ZNF471	1.34337664E-3
TBX15	PGF	2.78586323E-3
TBR1	CA5B	9.75222077E-3
ALX4	TNFSF10	2.21676671E-3
NOBOX	SLU7	6.60673445E-2
PATZ1	NUDT14	5.16222325E-4
SEF1	CLECL1	2.64047028E-3
BARX1	CHST3	4.00943656E-4
FOXC1	BDKRB1	1.30515505E-3
ESRRG	HPS3	2.67112677E-4
EGR2	SKIL	1.43066244E-2
KLF12	PPP6R1	6.06694068E-2
RFX1	BAG5	4.95597814E-4
SMAD3	HSPA1A	4.32221707E-4
LBX2	KIAA1462	2.48251627E-3
ZBTB14	PSENEN	8.18418679E-3
TFCP2	CGGBP1	1.8182074E-2
FOXC2	TAP1	1.99789982E-3
ETV3	PFKL	5.73377938E-3
SOX8	SGTA	7.67239715E-3
EN1	TAF11	1.03436827E-3
FOXA2	PAQR3	2.3999517E-3
ERG	TPX2	3.50380654E-2
MYC	CCDC57	2.10737131E-4
HINFP	ATXN7L3	8.7847499E-3
NFKB1	PDGFB	8.49627546E-4
EGR2	VGLL4	1.94798825E-2
EP300	ELL	9.43910472E-3
ETV3	CIDEB	6.08562385E-3
ZNF713	FLOT2	4.30524974E-4
AP1	YAE1D1	4.3660548E-2
HOXC10	IDS	1.01885212E-2
DLX1	IRF6	2.99333838E-2
THRB	HAPLN3	1.7103497E-3
NFE2L1	TRAPPC9	7.50405692E-4
RFX4	C17orf89	4.85745786E-4
SOX15	EXOC6	1.58541419E-2
ZFX	ZFYVE16	3.66602383E-2
ELK1	POLB	1.67367857E-3
PLAG1	ALOX15B	2.08014036E-2
HIF1A	FUOM	9.40636677E-3
TFCP2L1	ZNF253	5.20714322E-4
XBP1	RXRA	8.92081949E-3
RARG	PTBP3	2.27980026E-3
ETS	LIPT2	1.73690092E-2
NKX2-5	CCT3	1.557122E-3
IRF1	PSMA4	2.79442397E-2
PITX1	PLA2G5	4.44240195E-2
HMX3	MEF2D	1.86080893E-3
TCF3	HIST1H4E	1.36647445E-4
SMAD	SOX18	1.24874572E-2
SOX21	BTG1	1.84230847E-3
ZNF589	RCN3	5.25847953E-3
ZNF143	GID4	5.03346555E-2
IRF5	STAT5B	3.30995235E-3
FOXO6	CCNA2	1.67135262E-3
FOXA	FBXO48	3.43115892E-3
TFAP2A	WEE1	1.77400756E-2
HOXD3	TOMM20L	2.39344761E-2
ASCL2	KLF11	3.63715695E-4
MSX2	HEPH	1.36003494E-2
GATA3	MAPKBP1	1.1343118E-3
ZNF219	WDR83	1.17390292E-2
LMO2	PPM1F	1.83401347E-2
ELF5	SEPT8	4.36777367E-2
TFAP4	PTMA	2.60856988E-2
ZNF35	LTBP3	1.22107164E-2
EWSR1	BANF1	8.54409761E-4
SPIC	GNPNAT1	3.74879753E-3
MAFG	GMFG	2.94773284E-3
KLF16	EEF2	1.91533332E-2
ESR1	FRAT2	7.93131793E-4
FOXJ3	TMED7	2.42664796E-4
RARB	RYK	1.73487538E-2
RREB1	GNG12	1.98567143E-2
KLF13	F13A1	1.29585844E-3
E2F4	NDFIP2	6.86238596E-2
MYOD1	SUDS3	4.75648583E-2
MAX	SPG21	1.02227164E-2
REST	LITAF	2.43489139E-3
PLAG1	DPP7	2.92695723E-4
SP1	IRX2	6.60196829E-2
NKX2-8	MTA1	4.71975199E-4
FOXN1	TRIM14	8.8404692E-3
POU4F1	RNASE6	1.07685518E-1
EWSR1	NAGS	1.1345306E-3
FOXP1	SEC22A	5.78062586E-4
FOXD1	CPOX	8.19362287E-3
TFCP2L1	MAST2	1.9264111E-2
GLIS3	CES1	2.24158753E-3
SOX1	ZDHHC6	7.31909111E-3
SPDEF	PIGM	4.04037097E-4
HIC1	BRD7	8.17863746E-3
DLX2	CDH20	1.13239676E-2
HOXA7	IRAK3	2.0437879E-3
LMO2	C16orf71	8.37755608E-3
HNF4	KIAA0247	3.84733829E-2
PAX4	PDDC1	1.75158092E-4
FOXO4	WNT6	3.36347674E-3
PPARA	USP30	6.08667745E-2
HOXB3	TAGLN2	1.01908956E-3
ELF1	CACNA1H	2.6875902E-3
CREB1	CSNK1G1	3.41775349E-4
ELF3	AGO3	2.52903105E-3
ERG	CFLAR	4.87571019E-2
TCF7L2	GAS8	1.27414036E-2
GATA4	LPL	4.0166408E-3
ZIC2	NME1-NME2	4.13589066E-4
GTF2A	DNAJC25-GNG10	1.87312892E-4
HOXC10	KLF6	3.76950875E-4
HLX	PCDHB6	2.37424547E-2
FOXK1	TBC1D19	7.33682839E-3
FOXO6	TMUB2	1.56077742E-3
POU1F1	SPCS2	2.55188856E-3
PRDM1	PRKCH	2.90173976E-3
POU3F1	KAT5	5.55924895E-4
XBP1	ALDH4A1	5.1855262E-2
ATF4	LRRC4	3.19003579E-3
MYCN	PLEKHG4	6.30905188E-3
SREBF	GATA2	7.87372331E-3
FOXG1	NUDT17	1.25993649E-3
ZNF281	PI4KB	1.06909924E-3
BCL6B	CD33	1.77934072E-3
ZNF219	ZNF275	1.96062319E-2
CACBP	SH2D3C	1.33191817E-2
NFIL3	CTSS	5.28281277E-4
AP1	ABLIM1	4.44702397E-2
FOXC2	ST3GAL1	1.9243388E-2
ELF3	NUFIP2	2.71159525E-3
TFAP2A	WDR37	9.46877135E-3
DMRT1	CDR2	3.51196085E-4
NR3C1	TAF15	1.54956121E-2
EGR	PRKG2	1.70466652E-2
GTF2I	SIL1	7.75524781E-3
RARA	ISLR	5.37928136E-4
ARNTL	TRMT6	6.60129061E-3
SP8	GREM2	2.48003363E-2
POU1F1	HSPA2	5.70444116E-2
HOXC4	CRBN	3.96953081E-3
NR4A2	GYG1	4.34367995E-4
TBX20	TRAPPC1	1.59151713E-3
NR1H	GPANK1	9.04727374E-3
SP3	NNMT	1.91928159E-2
HNF4A	SCAF4	3.72131316E-2
NR3C1	STAG3	4.92611873E-4
FOXO3	RNF144B	1.56928599E-2
ZNF35	MED31	2.56811569E-3
ARNT	UCP2	4.95454705E-3
RFX2	SLC25A14	4.69173525E-2
FEV	ARID3A	1.67488844E-2
FOXM1	SNAI1	8.4318276E-4
RARA	CLDN15	1.15729254E-1
HBP1	TNS4	1.37981004E-2
NRF1	MYPOP	8.13022069E-2
HINFP	NUSAP1	2.05306121E-4
SOX21	CNTF	3.11149525E-2
KLF14	FAM207A	1.38081149E-3
TFAP2A	CYP20A1	6.59529614E-4
TFCP2	DCUN1D3	1.89753005E-2
NFY	SMG5	1.7707631E-3
RREB1	LLGL1	3.4693592E-4
ZIC1	EZH1	2.22701928E-3
CEBPB	RNF181	3.71330279E-3
TFAP2B	LGALS3	1.93743847E-4
IRX2	TAP2	6.00575486E-4
FEV	POPDC2	6.62601687E-4
E2F1	TACR1	8.33333333E-2
ETS	FAM171A1	3.55863978E-2
FOXG1	MGST2	2.7227569E-4
FEV	AOC2	3.45E-1
HAND1	CYCS	4.85394748E-3
RUNX1	LSP1	6.70269528E-3
RREB1	SLC1A3	4.03252033E-2
PDX1	SMARCAD1	2.18871155E-2
FOX	SERPINB9	2.46971046E-4
ELK1	HENMT1	7.31680019E-3
DLX3	PLIN2	2.8125E-1
ETV6	MCM3AP	4.58461865E-2
CPEB1	SLC11A1	4.16430903E-3
KLF16	C15orf57	1.88441097E-3
PRRX2	PNLIPRP3	3.68663595E-2
FOXJ3	PCDHB10	1.04521792E-2
POU6F1	NSMCE2	1.78431572E-4
MAX	ZNF133	6.99633073E-3
PAX8	ARGLU1	1.36E-2
AP1	AFAP1L1	2.8347561E-3
SPDEF	CCL13	2.86445013E-2
ARNT	NEURL1B	6.27446739E-3
PITX1	CCDC69	1.44019026E-3
EGR3	UBC	7.06474314E-3
CRX	CDC42EP3	4.35488187E-4
DMRT1	WDR45B	1.48263519E-3
NR2C2	GHRL	1.49098273E-2
PAX6	TRIO	1.88865523E-3
FOXO4	LHPP	6.85008696E-4
POU	WDR16	5.77342047E-3
FLI1	ABCA2	3.15027103E-4
ZIC4	BTBD11	9.87746354E-4
KLF7	LDHD	5.88207108E-2
CACBP	CD300C	9.15739367E-4
RAR	GSN	1.44200587E-4
BHLHE40	EIF1B	1.62828167E-2
LHX3	PLXNC1	4.1081154E-4
ETV7	NUDT17	5.59675219E-3
HSF2	DHDDS	1.21511495E-2
FOXA	TRIM24	1.30353242E-4
AP1	NUDT7	1.05059075E-2
ARX	HIST1H2BG	1.68647918E-4
EN1	PRUNE	3.98826936E-4
NR2F1	PPP1R37	1.91484948E-3
ALX4	GPX3	3.86709124E-3
HOXA2	AHSP	1.43241749E-3
RFX2	C6orf89	2.94544687E-3
HF1H3B	ADAMTS5	6.50455928E-2
HOXC5	VNN1	1.6064257E-2
HNF4A	POLR3GL	3.99213511E-2
MEF2D	CDC42EP2	3.23965768E-3
EGR1	TADA3	4.31666686E-2
MEF2A	PIGK	6.66322379E-3
ATF3	ECHS1	3.76457952E-3
SOX7	TSEN2	1.56810204E-3
SP3	ZMAT1	6.38991184E-2
FOXC2	SSSCA1	9.05372304E-3
LMO2	BAHD1	7.94808674E-4
SOX10	GABPB2	5.69290956E-4
EBF1	TBC1D22B	2.80561722E-3
MEOX2	THADA	1.28962303E-2
NKX6-1	NR4A1	1.49674852E-2
E2F1	E2F8	2.42002688E-2
FOXA2	SMARCD1	6.65038459E-4
CACBP	NFKB1	2.01072185E-2
FOXO1	SLC22A4	1.24253708E-3
HF1H3B	NPPA	2.34591929E-4
ETS1	TEF	5.97472785E-3
DMRT2	ERLEC1	2.84049641E-3
PITX2	LRRC41	4.56669877E-3
PPARG	RABL6	1.78284618E-3
VAX2	GPX3	1.10183342E-2
FOXD1	SRR	4.74451761E-3
HIC2	S100A4	8.77398855E-3
CACBP	PRKCH	1.20228561E-2
SP4	TNFRSF1B	9.30660195E-2
MZF1	GTPBP2	6.6507927E-4
NKX2-3	BAZ2B	7.41126573E-4
SP3	KDM5B	2.39255452E-4
TBX20	HLA-DPB1	2.41937006E-4
FOXD3	LMNB1	2.86177511E-4
SOX8	C17orf53	6.92116325E-5
ZNF281	EPB41	8.79126045E-3
NR3C1	HLA-DQA2	1.78464943E-3
BARHL2	SIGLEC6	1.14515004E-3
NANOG	RFX1	2.01204477E-3
SOX11	ARL6IP4	4.78013891E-3
GABPA	CCNDBP1	9.54048629E-2
HNF1	HLA-DQA2	6.37451141E-4
RXRB	SCN8A	1.80464458E-3
SP4	KDELR1	4.1508961E-2
GTF2I	MLC1	1.55613799E-4
KLF7	SEMA3G	1.92139368E-3
NFIA	FBLIM1	6.33152119E-3
HIC1	PWWP2B	8.22501305E-3
ZBTB33	SLC25A38	3.98481013E-3
SRF	VAMP3	2.98642571E-3
CTCF	GID4	5.95360454E-3
SHOX2	C2orf49	3.79908463E-3
TAL1	C11orf31	4.80626068E-3
FOXG1	NFATC1	2.91267939E-2
GZF1	PRKCH	2.22524489E-3
IRF1	TOMM7	1.21705457E-3
STAT6	MAF	1.02598404E-2
PAX5	ANKRD2	2.45886726E-2
HOXA2	ZKSCAN8	6.99596885E-3
POU3F1	HDDC2	5.38052603E-3
ETS1	MGA	1.76302208E-3
SPI1	ATXN2L	2.53220727E-2
CEBPG	COLQ	8.17985916E-4
JDP2	FXYD1	4.95943704E-3
SP4	NUCB1	1.04721392E-1
GLI2	NCAPD3	9.56285094E-3
ZBTB16	ERGIC1	1.65497261E-3
MYC	SOHLH2	2.75855022E-3
SPIC	BEX5	6.59415529E-3
AHR	CCNE2	1.8254182E-3
ZBTB7A	PLCD3	7.77086756E-3
NHLH1	RPS11	2.25931115E-4
MEIS1	PRSS36	2.75510204E-1
ZBTB49	E2F8	1.73892252E-3
SMAD4	NT5C2	2.01073919E-4
BARHL2	TRIQK	9.50963766E-3
HOXC10	TMEM242	1.75237659E-4
PDX1	ZSCAN16	3.67454287E-3
EHF	CRCP	4.97495368E-4
FOXC1	IGFLR1	1.01116605E-3
MYEF2	FAM213B	2.46649228E-4
EBF1	NR1D1	8.71444844E-3
ETS	SEZ6L2	2.57149466E-2
FOXO4	ABHD14A	8.302089E-4
HF1H3B	EFNA4	1.10399529E-2
FOXO1	BTG1	4.97806742E-2
EGR	C9orf89	1.40773551E-2
ELF3	SLC26A7	1.14871795E-1
SOX15	TCF4	2.87638287E-2
VENTX	PYGL	1.01975248E-2
BATF3	CLASP2	5.32312136E-2
LHX9	ZNF777	4.32808288E-3
RARG	DPYD	6.88877289E-4
PATZ1	IL1RAPL1	1.84767735E-2
SP1	WDR5	5.43547822E-2
ELF5	INO80C	4.73229851E-2
MYEF2	UMPS	8.06540381E-3
ZSCAN4	ACSL5	3.34010381E-2
PATZ1	GSE1	3.23354343E-3
ELK1	LZTFL1	3.61103048E-2
GSX2	NABP1	1.14175476E-2
ZNF652	USP1	7.1140502E-2
SP3	RPL37	5.676389E-3
HIC1	FFAR2	6.82001788E-4
HOXC10	ARID1B	5.15711921E-4
TGIF1	DTD2	1.09072437E-3
FOXO6	PTCH1	3.1516367E-3
HIC1	ATP5H	5.98877696E-4
ATF1	PSD2	2.45000853E-3
NFIC	SRSF9	1.32833314E-3
TBP	UBE2F	3.75467288E-4
MAX	SCARB2	9.74509875E-3
PAX5	ERG	5.59532739E-3
NFE2	HLA-DMA	1.37497737E-3
ESR1	TFEB	1.04151314E-2
MEF2D	SYNPO2L	1.54259259E-1
HOXB3	ZNF267	1.65478146E-2
OBOX5	PFDN1	1.31096423E-2
RFX4	PCSK4	3.13072701E-2
HOXC6	TRIM8	2.2235433E-4
SOX21	MRFAP1	6.28300622E-4
NR3C1	TMEM168	7.13588697E-3
ISL2	THOP1	2.47092831E-3
CTCF	HIST1H2BO	3.6667445E-2
DDIT3	GLRX	9.15939168E-3
EWSR1	IL20RA	1.25118488E-3
NFYA	VASN	6.43377652E-2
HOXA9	NDUFA6	3.25313844E-4
NFATC1	LPPR4	3.21355948E-3
DDIT3	KIAA0586	4.15244307E-3
MYF6	CA3	2.09737828E-1
ZNF219	PEX5	2.9254571E-2
MEOX2	MSX2	3.62903226E-2
SPDEF	PTGES3	9.05093185E-3
TEAD3	ANO8	7.62454456E-3
SP3	IKZF2	2.97191443E-2
HINFP	ACTN1	1.57034458E-4
TP53	SYTL1	2.02976565E-3
VDR	LAT2	9.16895782E-3
PATZ1	QTRT1	3.01406347E-3
GATA1	ST3GAL6	9.98430691E-3
EGR	TAF12	3.88813198E-2
ESR1	NEK9	2.48154449E-3
NKX3-2	TP53BP1	7.17562479E-3
MEIS2	RSBN1L	1.13875699E-2
KLF4	TMX3	6.77586609E-2
ZIC4	CCDC115	8.2716566E-5
CACD	LGR6	6.96689564E-4
ERG	GFM2	8.19286305E-2
ONECUT1	ITGAM	1.81086519E-2
LHX8	LUZP2	2.33844641E-2
DLX1	FBXO2	8.90279928E-4
IRF1	DNAJC6	7.03605981E-3
ETS	ALDOC	3.5546402E-2
TFAP2	ERN1	7.86789067E-3
IRX6	FAM50A	3.42644814E-4
TGIF2LX	SH3PXD2B	3.94045764E-4
TOPORS	RPL10	4.05713964E-4
IKZF2	EPHB2	3.83997492E-3
MEF2A	RNF14	1.30011687E-3
RUNX1	NDUFC2	9.41791861E-3
NFKB2	POLRMT	9.91131002E-3
PBX1	TFDP1	4.38829957E-3
BACH1	SRP54	8.81002245E-4
CREB1	CCNL2	9.80439255E-4
DMBX1	FEZ2	3.34079023E-4
POU6F1	RPS6KA2	1.84397495E-2
PDX1	CDC42EP3	4.31859579E-2
TCF12	TMEM248	3.72930383E-3
PAX6	OPTN	3.17442322E-2
RELA	IFNGR2	5.27400671E-2
EGR1	TBKBP1	3.90726595E-3
TBP	PDK1	3.06730601E-4
PAX4	TMEM30B	7.37534048E-4
REST	PGPEP1L	2.33757297E-2
NR2E1	RPH3AL	4.26229509E-2
IRF8	ZC3HAV1	4.36760692E-2
EGR	RPS3A	1.54404677E-2
NFY	H2AFV	1.08409575E-2
NFIL3	BLVRA	4.94365685E-3
RAX	HIVEP3	6.64918994E-3
FOXO3	PLEKHM3	4.1084273E-2
PITX2	KCTD11	8.69774533E-3
TBX1	GBP1	1.00387915E-2
E2F2	RAET1G	2.67923484E-4
SP100	GPSM1	2.01612124E-3
IKZF2	BAG4	9.04571723E-4
CEBP	ZNF484	9.53156929E-3
EGR1	KLHL42	9.51868924E-4
LMX1B	GARS	1.94109773E-4
VDR	KCNJ15	5.44197732E-3
PLAG1	FAM118B	1.77013277E-3
HSF4	TSSC4	1.18548905E-3
SOX8	SKIV2L2	1.14933265E-3
SP3	MRPS26	1.39880468E-2
KLF7	AGO3	2.45779073E-4
EWSR1	FLRT2	1.1009406E-2
MEIS1	NUDC	1.20095252E-2
HSF4	HMGB1	5.29137311E-2
KLF16	ZNF628	5.64858901E-2
TFEB	TRIP6	2.73669719E-2
PTF1A	TIMM50	3.43541069E-3
NFIA	PPP1R8	5.84083296E-4
FOXP1	RSRC1	9.49597497E-3
HNF4A	ENTPD4	6.91509918E-3
NR1H4	CCNL2	7.78265228E-4
TBX5	KCNN2	1.589376E-2
NFAT	EVI2A	2.82779291E-2
STAT6	NFYA	3.48427464E-3
MAFB	CLHC1	4.55492806E-3
SOX10	MPZL2	3.72039717E-4
WT1	SPIB	1.74737013E-4
HIC1	HERC5	1.0214876E-2
E2F1	CENPH	2.79968123E-2
USF	GNL1	1.18541407E-2
SP3	TSPAN14	1.01015913E-3
LHX3	FXN	3.65877286E-3
POU6F2	OXER1	1.47220682E-2
IRF	PSMA5	1.09703981E-2
RARA	ATG16L2	1.37552229E-2
EGR	NXPE3	8.53103283E-3
NFATC1	BTBD19	5.5824134E-2
FEV	DGCR2	5.07808767E-3
PRDM1	MMRN2	8.19940848E-2
TCF21	KAT2A	3.46746939E-4
FOXG1	EPB41	2.80789869E-4
TCF21	PLIN3	6.20616894E-3
NR2F6	SUGP1	2.65021105E-4
FEV	MAPK8IP3	7.13218052E-2
TBX5	GCDH	4.61214393E-3
MEIS2	TNFRSF8	1.54260202E-3
ERF	MIF4GD	1.24042215E-3
HIF1A	TPT1	2.16192505E-2
AHR	SLC31A2	9.22124551E-3
CREB3L1	HIATL1	9.98310775E-4
NR2F1	GYS1	3.39141664E-3
TCF7L2	FOXRED2	4.09340105E-3
KLF16	RPS6KA2	7.76825999E-2
NKX2-5	SETMAR	8.14927814E-4
RFX1	CANX	6.04156899E-2
NKX2-6	C16orf87	4.05098675E-3
TBX2	AC021860.1	7.4639039E-2
EN1	CD200R1	1.78620285E-2
REL	RHBDL2	5.2303134E-2
TLX2	AKAP5	2.81805751E-4
ZIC1	AZGP1	1.7703324E-3
YY2	ZZZ3	5.11518987E-2
RFX3	ASNA1	3.56155633E-2
FEV	PNKD	9.38752796E-5
TFCP2L1	AGMAT	2.76582956E-3
POU2F2	RGS9	5.94233473E-2
HF1H3B	UBE2I	6.00519564E-3
MYCN	SSR2	5.36767747E-4
SP1	C11orf58	8.1599899E-3
IRF	PIGF	9.05614193E-5
FLI1	SEPW1	1.73743756E-3
TFAP2B	NACC1	9.45722671E-3
IRX6	IMMT	3.61107757E-4
POU	IGF2R	5.11042225E-3
SP1	SETDB1	6.45681663E-4
SP3	SCRN2	1.34514834E-2
CREB1	PPP1R12C	8.82193057E-2
ZBTB49	AIG1	3.08650908E-3
EGR	VIPR2	6.82769726E-3
IRF	RAB3D	1.11785666E-3
PGR	ATP5E	1.98807436E-3
DLX3	CIRBP	2.16937655E-2
HOXB6	HIST4H4	5.08873482E-3
RORA	TUBG1	2.1570998E-4
TFAP2A	KBTBD11	6.51266451E-3
NFAT5	ZNF622	6.52405565E-3
STAT	STK3	5.78949022E-2
NR2F1	CSF3	1.83840337E-3
KLF13	DLGAP1	8.87128713E-2
POU3F1	DDX26B	5.93989259E-2
MYF6	CLEC11A	8.37250933E-4
NFIB	NPY1R	2.24920605E-1
USF	CUTA	3.33178608E-2
LHX8	VHL	3.61131954E-3
FOXC2	PRPF40B	1.45718033E-2
FLI1	HES4	8.41831655E-3
TBX5	GALNT5	7.1272063E-4
HOXB7	ANP32B	6.78071539E-4
HIC2	ZNF367	1.07619529E-3
ELF2	SORBS1	4.94302648E-2
SP8	TNRC6C	6.25759481E-4
THRA	TRPM2	7.8740451E-4
TFAP2B	FARP1	9.41356824E-3
GATA1	GBAS	2.15491428E-4
REST	DAZAP2	1.85539997E-3
ELF3	FOXRED2	4.71412433E-4
SOX21	ABHD16A	3.68942537E-4
HSF1	TEAD1	5.23831616E-2
ZIC2	ZNF354C	7.54355222E-4
KLF4	PPDPF	6.48953629E-2
CDX1	SUPV3L1	5.852229E-3
NKX2-1	FANK1	1.26077601E-2
TAL1	DDX51	2.36209687E-4
KLF4	SNX2	4.84570274E-2
JDP2	GINS1	2.3440914E-4
PATZ1	DGCR2	1.04092322E-3
MYC	RNF145	1.54190877E-2
ARNT	CXXC5	3.63816973E-3
ETV2	SDHD	4.64218574E-2
MYC	BCL7C	4.33248792E-2
EWSR1	NDUFS2	3.01235519E-4
MYEF2	IL20RA	1.84608709E-3
FOXA1	PALM2-AKAP2	1.51686958E-3
SOX8	ADORA3	1.84993562E-2
CACBP	HABP4	2.80449314E-2
LEF1	MED7	2.70269723E-4
ZNF35	CLEC2B	1.2177681E-3
HOXA9	CALCOCO1	3.13964894E-3
FEV	TAF1	9.95059897E-2
RUNX2	ZSWIM8	6.39838057E-4
POU2F1	DMXL1	6.98918885E-4
FOXB1	UHRF1BP1	1.44545758E-3
SMAD3	EID1	6.63147646E-3
FOXC1	ROGDI	4.04212878E-3
EP300	MTA3	7.17689648E-4
ARNT	ELF1	2.03600415E-2
BACH2	PPP1R13L	1.86821857E-2
BACH1	CENPA	5.80912961E-2
RORA	UCK1	5.4963336E-4
ATF1	ZNF562	1.89347388E-2
MAF	ST6GALNAC6	1.16243663E-3
EOMES	UQCRQ	5.30520324E-4
HLX	PTGS1	3.59983281E-2
RARA	ATP5H	4.46171199E-3
SP4	IREB2	8.77666637E-2
HF1H3B	MMP25	7.43281129E-3
FOXL1	METTL16	1.5793532E-3
TAL1	RNASE4	1.01942711E-2
IRX3	MAT2A	1.35021636E-3
TFAP2	CASQ1	7.05563961E-4
HOXC11	HCAR3	6.85886564E-2
NR2F6	PEAR1	1.68918764E-3
IRF1	SULT1B1	4.24587577E-3
T	ZNF683	1.70745589E-2
SP1	OAZ1	2.11636585E-2
MYB	RALGPS2	1.92917035E-2
TFCP2	MRPL50	8.38843387E-3
SOX17	SLC9A8	1.80477484E-3
STAT5A	ZNF546	5.78674666E-2
SP4	MXRA5	1.5033032E-4
ZEB1	RIMS4	9.94674432E-4
RARB	TRPV3	1.52639389E-2
RHOXF1	PPAP2B	2.78575807E-2
MYBL2	SPATA5	9.28871955E-3
ZNF281	CHD4	2.67914256E-2
HLF	PLEKHJ1	9.83335855E-3
MAF	CASP2	8.79860818E-3
NRF1	TMCC1	8.45867461E-2
FOXJ1	RNF114	3.45970181E-3
FOXA	FJX1	2.53333308E-4
NFE2L2	TM4SF1	1.55370192E-2
DDIT3	TMEM9B	1.40325959E-4
RHOXF1	CLPX	5.79241929E-4
POU4F3	VPS37B	3.80749314E-3
SPI1	MYOZ3	1.89905536E-3
CACBP	EPB41L3	3.88594077E-2
ALX4	MRPS27	6.65227384E-3
SPI1	RNF139	3.354088E-3
E2F8	GLCE	4.32183298E-4
FOXD3	CDK5RAP1	6.35449962E-4
NFAT	MPZ	1.00683759E-3
STAT6	RASGRP3	2.00539451E-2
FOXC1	DTNA	6.6573331E-2
RREB1	LAMTOR2	2.45211621E-4
RREB1	PLSCR4	4.19664853E-4
NRF1	C16orf70	8.47666453E-2
GABPA	ITM2C	5.57881043E-2
TFAP2C	ACOT4	1.23773147E-2
KLF14	IL27RA	1.30147538E-2
SMAD3	USP19	3.3019122E-2
EGR2	STARD3	3.64616499E-3
JDP2	TGIF1	4.10680656E-3
PAX4	RAP1B	3.27889395E-4
POU3F2	TDRD3	9.80805049E-3
RFX2	PGD	5.34445245E-2
CEBPG	HLA-DOB	1.97925976E-3
HMGA1	PGBD4	7.0334626E-4
TFAP2	ZNF24	8.58512982E-3
MAFB	CPZ	9.34267601E-3
SOX17	MLH1	2.53741439E-2
ELF2	MAP3K11	1.46252945E-3
NFY	HSPB2	5.43216139E-2
TLX2	WIPF1	1.83935864E-2
ZNF281	L3MBTL4	1.24677902E-2
RAR	CTSF	2.97442593E-4
GATA5	GABRB3	4.9200492E-3
HOXC13	LRG1	2.14797827E-4
MGA	KCTD20	3.48553496E-4
BHLHE41	ZNF30	2.71725996E-4
NKX6-2	PINK1	7.78713598E-4
RUNX3	PDHX	5.44285474E-3
TBX15	ZNF44	1.27997817E-3
XBP1	NDC1	3.48727492E-4
SP4	NCKAP1L	7.66427508E-3
SPIC	LRRC3	3.23923726E-4
MZF1	RRP8	9.26604009E-3
ERG	FBXO25	4.47178871E-2
ETV7	C15orf38-AP3S2	1.11252678E-3
FOXJ3	LPCAT4	8.6627293E-3
STAT1	PNPLA4	8.00218376E-3
FOXA	SLC7A7	3.04281678E-3
ELF2	CIRBP	8.62375384E-3
TGIF2LX	ART5	1.60796085E-3
TFAP2	TK1	4.41894081E-4
CREB3L1	CHST6	5.02429933E-4
RUNX3	TTLL1	9.84308185E-3
HF1H3B	TYROBP	6.05306712E-2
RUNX2	MBD3	9.35356403E-4
PITX1	CCDC58	1.05486735E-3
ESR1	DDX17	1.24185867E-3
FOXL1	BCDIN3D	4.51444764E-3
SOX8	CXCR1	1.19148336E-3
HOXC8	TSPAN4	2.62076273E-4
THRB	PCOLCE	8.90073285E-3
TFAP4	NOL6	2.06964977E-4
IRF2	FAH	2.08957783E-3
ISX	ZBTB2	1.11182349E-3
RREB1	RAD52	2.05189137E-3
JDP2	CYB5D2	6.604348E-2
TEAD3	CCNE1	6.87640847E-3
PPARA	LST1	8.54611116E-4
STAT1	ADRM1	2.17757382E-3
TFAP2E	HSD3B7	1.33890945E-4
NR2F2	PRR24	5.94113765E-4
PRDM1	SCMH1	4.56441146E-4
RFX4	WASF2	1.45466591E-3
PAX4	LINGO1	2.70676692E-2
THRB	IK	3.69230496E-4
RXRB	LIPE	4.90219559E-3
GCM	PRPF8	3.14140281E-4
NR1H4	GNA11	9.71944209E-4
SP4	RASAL3	1.02586204E-4
RUNX2	TMEM170B	1.92343218E-3
UNCX	ANGPTL4	4.10177802E-3
CREB5	TLE2	2.41539767E-2
GBX2	RCAN2	7.02560866E-2
EWSR1	SGIP1	1.29252093E-2
MAF	TRPM2	1.11801333E-3
KLF12	OXLD1	7.41103349E-4
MEOX1	VGLL2	1.20118948E-2
PLAG1	C1QTNF4	1.00171346E-2
FOXG1	GANAB	1.13852104E-3
TCF7L2	PLEKHG4	4.6046805E-3
SMAD3	NTMT1	1.07294664E-3
MAFK	ARNTL	1.4786124E-2
NR3C1	SLC25A16	9.8059768E-4
NR3C1	VHL	5.85987698E-3
FOXG1	NEGR1	1.24167397E-2
DRGX	CDKN1A	8.80438964E-4
SOX15	SORBS2	1.15712112E-2
MGA	IKZF3	6.52516664E-5
VSX1	BRD3	4.1321039E-2
MEIS3	PRKACA	1.14718433E-3
EGR	HRH2	6.30058396E-2
POU	CCR7	2.65767452E-2
HSF2	DPEP2	3.80356584E-2
TFAP2E	BAD	2.40683451E-3
ESRRA	SERPINA1	3.69370543E-2
TFE3	NFIA	1.39850398E-2
ELF1	ATG2A	1.32573751E-4
PAX5	CYB5D1	4.82142088E-3
GATA	FAM189A2	8.88531107E-3
NFKB	DMGDH	2.17213333E-3
HOXB3	LYSMD4	2.80696217E-3
ZNF350	MED20	3.98459243E-3
ETV4	TMEM68	6.94823913E-2
MEIS2	PARK7	1.40656547E-3
ISX	EHBP1L1	6.52894011E-3
PAX4	CS	7.83491336E-2
RREB1	ITGB4	2.25061028E-2
FLI1	NOSIP	7.00426328E-2
NR1H	RAD51	1.08612917E-3
SP3	CD163L1	2.41221771E-2
HMX1	FAM193B	8.27707454E-3
TP53	TTC8	5.63158233E-3
ZFX	TNFAIP1	8.98099755E-3
ELK3	SAC3D1	1.7428943E-3
EWSR1	ANKRD29	1.3970738E-3
SP3	CDK10	5.26354964E-4
ELK1	RECQL	2.25594632E-2
PAX4	OLFML1	5.07737513E-2
RUNX3	EXOC3L1	7.5193267E-4
GSX2	FIBIN	5.46957215E-2
RARB	GABARAP	1.20486233E-3
SPI1	SDCCAG3	3.33271556E-2
ZBTB18	STK36	8.67805261E-3
TFAP4	PRKAG3	1.52961399E-2
ZBTB7A	IRF2BP1	1.781659E-4
CENPB	ZNF354A	8.42918848E-3
GFI1	MAP4K3	3.33889224E-2
SOX17	SEMA4D	4.2320955E-3
HSF1	DMWD	6.78573529E-4
IRF1	MARCH8	2.98957781E-3
ETV7	CCDC94	8.01456271E-4
KLF16	DGKD	3.02166369E-3
TFAP2C	NMUR1	4.08193355E-3
HOXD11	CPQ	1.36528884E-3
NR2F1	NUDT17	1.73710392E-2
HF1H3B	BAX	4.42437414E-3
REST	PNPLA6	1.06593482E-3
EBOX	GPC3	1.17732696E-2
ELK3	SDHAF2	5.63201004E-2
STAT3	RLF	2.5244173E-3
ELK1	IL34	7.40720762E-3
IRF3	SLC25A35	1.59228225E-2
FOXJ3	MAN2C1	1.5412012E-3
BARHL2	GATAD1	2.7896998E-3
SOX10	BMPR1B	5.70658634E-3
GTF2I	HAUS5	2.94746329E-3
ALX1	GPM6B	1.1770115E-1
TFCP2L1	ADIPOR2	5.48260026E-2
KLF14	B3GAT3	4.64077837E-2
PPARG	NYAP1	2.24784022E-3
PROX1	PSME3	8.52826457E-5
ZIC3	SAP130	8.56477108E-3
PAX4	OPRL1	2.40705284E-4
NKX2-2	HTATSF1	1.46982672E-3
PAX	IQCK	7.11889651E-3
SOX21	C1orf63	7.17469359E-4
CREB3L2	TNFAIP8L1	2.61970473E-4
ZNF281	SUGP2	1.04604947E-3
PGR	HEXIM2	1.2891564E-2
ELF1	OGFR	8.79225489E-4
FOXA1	ACTN1	2.88255087E-3
PAX4	COPZ1	2.12563671E-3
ESRRA	VPS13D	3.28775474E-3
NR5A1	LANCL2	3.43869004E-4
RUNX1	MX1	1.9596094E-3
IRF3	IFI30	4.08469471E-3
FOXJ3	KLF6	1.99824451E-3
TCF3	TNS4	6.02151426E-3
TFEC	PPP6R1	5.10340904E-4
HOXC10	AMT	5.98601612E-3
KLF12	CLUH	5.29935221E-3
HF1H3B	TOM1L2	2.3957047E-3
MEF2D	NFU1	3.35897991E-3
SHOX2	RALGAPA2	4.43384307E-3
MAFB	BLMH	6.64326093E-2
IRF4	TCF7L2	3.50057264E-2
ETS	SNRPD2	3.11920766E-3
RBPJ	PCNT	4.2029915E-4
SOX15	NEDD1	3.29565271E-4
ZNF652	CEACAM3	5.07722131E-4
ELK1	CCT2	6.92327564E-2
ELK1	SIGLEC9	1.39901798E-2
USF1	CDK4	5.35552676E-2
SRY	EHHADH	6.46094859E-3
TBX20	FBXL22	2.61138195E-4
SRY	SLC9A6	4.76344434E-3
ELF5	TMCO1	1.69566869E-3
ZIC3	KCNA1	4.03705813E-3
FLI1	MYL1	4.23976608E-2
ETV6	SLC25A45	2.02044818E-3
ZNF281	VSTM1	5.04787609E-4
TFAP2	PRR13	9.50658744E-3
SMAD	ZFP36L1	9.2443074E-4
FOXA1	TROAP	6.05499257E-4
PKNOX2	KIF3A	1.84522119E-3
ETS	NRP1	1.25781229E-2
SP1	DNAJC13	8.81918371E-2
CDX1	NACA	2.27437439E-3
ZNF282	RAVER2	1.13300556E-3
SP8	GOLM1	2.66962782E-4
SREBF	USP36	2.45978866E-3
FOXO4	ORMDL3	2.25637992E-4
HF1H3B	TMLHE	3.3606059E-2
TEAD3	PDCD7	2.83914999E-2
EGR	SC5D	9.22962234E-3
TFEB	OIP5	3.3668626E-4
HMGA1	DCLK2	3.71277298E-3
NKX6-2	C11orf70	5.44384451E-2
BSX	ACOT13	1.65030613E-3
SIX6	JMJD6	6.02359913E-4
TFE	ARVCF	8.22895144E-4
HF1H3B	RFXAP	6.56391307E-3
ZNF350	ARHGAP21	9.64968594E-3
FOXO1	KLF6	3.17685044E-4
PLAG1	MNT	8.64534764E-4
RFX5	ENDOV	1.01061373E-2
SOX3	TPRG1	6.83991397E-4
HINFP	PCDH1	1.15535043E-2
BHLHE40	MRPL39	8.83366778E-4
ATF3	ABR	7.13970357E-2
NR4A2	EVL	1.33445839E-3
SOX10	STX5	2.68830801E-4
SOX21	ETS1	6.22634621E-2
GATA	DHPS	1.20945705E-3
ARNT	FBXO33	6.43474465E-2
CDX1	RFFL	8.26530612E-3
MYF6	SLC7A10	4.71634551E-2
POU3F2	MEF2B	6.4502705E-2
LHX6	FAR2	3.94402827E-4
TGIF1	CSNK1D	4.79349911E-3
SOX21	NME4	8.8038339E-3
ERF	TMEM222	2.51676166E-4
OBOX3	SHARPIN	7.02944326E-4
RHOXF2	SIGIRR	4.12612721E-3
GTF2I	PXMP2	2.12638033E-3
MZF1	BATF	5.56142263E-3
FOXP1	HIST1H3J	1.87463382E-4
NFKB1	MUM1	9.0990838E-4
SP1	RNF2	6.76244043E-2
NR3C1	PPHLN1	6.70844022E-3
BRCA1	MARC2	1.8912091E-3
CACD	RHOB	1.1563366E-3
FOXB1	TAOK1	5.71020599E-4
GABPA	ADPRM	6.37204392E-2
FOXO3	MRPS7	9.11889942E-5
NR1H4	TSC1	3.29981649E-3
NR3C1	BLK	9.15256215E-5
KLF7	FAM189B	5.95423731E-2
TBX21	NXF1	8.88382731E-4
NFKB	PRKAB2	5.58406276E-2
DMRTA2	VBP1	3.63962944E-4
MYOD1	CORO1A	8.54201836E-5
MEOX2	MCC	1.0424915E-2
GATA6	OLAH	3.01043173E-4
CDX2	MLLT1	8.72467037E-4
HF1H3B	FAM32A	6.1088694E-3
SP8	TTF2	2.26753762E-2
FLI1	CYFIP1	2.83328005E-2
TEAD4	RFX5	4.41724125E-4
ALX4	PI3	2.90623918E-3
MEF2D	MEOX2	1.29514529E-1
PATZ1	CKLF	1.15201552E-4
RFX3	HOOK2	5.41942282E-2
FOXJ3	NDUFS6	1.29267881E-3
MIXL1	FKBPL	3.57297544E-4
YY1	GP9	1.92811261E-4
NR3C1	INPP1	3.76730268E-2
HOXD11	PI15	7.26557178E-3
FLI1	MT3	2.31643305E-2
MYEF2	HSPB3	8.70021255E-2
EGR1	RNF166	8.55587987E-3
FEV	IFITM1	9.8192177E-3
TFAP2C	CPEB3	4.28550636E-2
ISL2	POMT1	4.30542096E-4
TGIF1	GRTP1	2.72846074E-3
EGR	NPPA	2.58547517E-4
HOXA9	RABL2A	1.85680291E-2
HIC1	RLIM	8.62475863E-3
EGR1	PCDH7	7.60774423E-3
NFKB	ABI2	1.66156066E-3
AP1	STK32A	3.71457712E-3
E2F2	ANXA2R	7.49811005E-3
ATF6	TOMM22	1.14006272E-3
SPIC	CDK17	4.3230605E-3
IRX4	CREB3L4	2.31821847E-4
ZNF589	C22orf29	5.48758928E-3
ATF1	WDR4	5.44663958E-4
FLI1	BOD1L1	5.20365961E-2
BARHL1	HS1BP3	5.02414307E-2
HNF4A	ACYP1	5.66911164E-5
AP1	AMT	4.52264893E-3
IRF3	PPFIBP1	2.60135815E-2
ZIC1	SOCS2	9.8410281E-3
FOXO3	C7orf63	1.90163071E-2
TFAP2	MINPP1	7.2822507E-3
AP1	DNAJC25-GNG10	9.37154198E-4
RARB	WISP2	9.4110505E-3
ZBTB7C	TMEM102	1.62081529E-4
NR1H4	EHD4	6.10336079E-3
SP4	FAM178A	8.46901112E-2
SOX5	C12orf4	7.96289017E-3
HNF4A	PPL	1.27017616E-2
TP53	DECR2	8.66046578E-5
SPDEF	NDUFA11	4.60553424E-4
NFYA	SLC11A2	7.23920805E-2
CACD	POFUT2	3.60268274E-3
CREB1	CST7	8.73086425E-2
BHLHE41	INSIG1	8.8199265E-3
MSX2	PPP3CC	1.03781366E-4
HNF1	USP30	4.374446E-4
PPARA	PCDHA4	3.56040915E-4
RFX4	LYSMD1	7.64612573E-2
MYCN	S100A8	8.5360947E-4
MYC	UNG	4.90341895E-2
MEF2A	CNIH1	6.28883394E-3
ETV6	ODF3B	8.37950647E-4
ETS	PDCD4	5.76205389E-4
ESRRG	CLTC	9.18232793E-3
RXRG	ZNF567	1.50239017E-2
NR2F1	SAPCD2	1.90539866E-4
RBPJ	CARM1	1.76685727E-3
ARNTL	AMDHD2	6.68513135E-2
HLF	GRPEL1	2.47561145E-3
HSF1	RANGRF	4.25762988E-4
PTEN	GTF3C4	9.49317192E-5
SPDEF	TFF3	3.33337152E-3
MYC	CAMKK2	4.10774201E-3
RFX7	YPEL2	9.53947037E-2
CACBP	TNFSF14	5.8959395E-4
NKX3-2	DENND1B	3.50509687E-4
IRF8	TRIM52	5.61988935E-4
POU1F1	DENND1B	3.23547403E-4
FOXC1	TMEM129	1.36825319E-2
SP8	SOBP	6.88197656E-2
ZBTB18	R3HDM4	1.21514537E-4
HOXA9	JRKL	1.49646115E-2
FOXL1	WDR31	4.29766215E-4
HLF	MYPOP	2.86844309E-4
PAX4	CRIPT	4.65696724E-4
MEIS2	KCNJ5	4.89865511E-3
GABPA	TMEM128	1.74207294E-2
PLAG1	APOBEC3G	2.36347323E-3
EN2	FXYD6-FXYD2	2.16675259E-2
RFX4	NCAPH2	4.47292222E-3
NFKB1	NOC2L	1.95732549E-4
ZEB1	FAM65B	2.06489933E-3
PLAG1	CSNK1D	9.6928305E-3
SP4	TIPARP	5.96106006E-2
HMBOX1	KIAA0141	2.68161719E-4
ELF1	GYPC	8.53833389E-3
GTF2I	ZNF443	5.0481544E-4
RFX1	PFDN1	2.56966256E-2
CUX1	ATXN3	9.82316408E-3
E2F8	CXCR2	4.72084636E-3
ETV1	CARKD	2.3371484E-3
AP1	MAP3K4	9.98961347E-4
SP8	LSM7	6.03506926E-4
MYB	PCYT1A	7.25455558E-3
TCF7L2	BMP7	1.38680197E-3
DLX3	OSBPL5	3.73564017E-3
FOXJ3	SVIL	9.64946254E-3
HSF1	APOBR	1.59735186E-3
ZBTB18	TNFSF13	2.44557073E-2
HSF4	IPP	3.10005425E-3
PAX5	HELB	8.46368541E-3
ELF1	GLI4	5.16186548E-2
RARG	C15orf61	6.85287736E-4
PTF1A	KCNJ15	2.58141048E-2
LMO2	SDE2	8.99582247E-3
NR2E1	PLEKHA7	3.30972753E-4
ETS1	NRP2	3.48180953E-2
FOXP1	GBAS	1.60589154E-4
VAX2	FLNB	3.21523639E-2
HOXD13	RUFY2	9.59761011E-3
TFCP2	STRN3	1.69869298E-3
HNF4	IRF6	1.7303935E-3
HES1	EGR1	7.40110859E-4
RAR	EFEMP2	5.10526448E-3
TOPORS	TRMT11	1.96921664E-4
ZIC2	ASCC1	1.17014161E-3
E2F1	SLC29A2	1.23841149E-3
KLF4	WDR55	5.66336168E-2
NKX2-6	KIFC1	1.58780565E-3
NFE2L2	GNAI2	6.30630358E-3
ATF2	DDX42	7.98376517E-2
TGIF2LX	ART3	1.46453089E-1
MYC	PEBP4	4.85737325E-3
TBP	LGALSL	2.53925693E-4
SIX6	LPPR4	4.71714532E-4
ZNF281	STMN1	2.43489791E-2
TFAP2C	EHD4	1.5831243E-3
ZNF219	PEF1	8.92592905E-5
FOXO3	ANK1	2.52380042E-4
MZF1	TFEB	3.34242701E-4
ARNT	ENTHD2	1.27382039E-4
EGR4	PEX2	6.57461295E-4
ZEB1	PYCRL	7.54643357E-5
ZEB1	PDK2	6.95139911E-3
ELF4	NUDCD3	7.58461998E-2
EN1	BRI3BP	5.42091112E-4
GLIS1	FAM212B	7.34673814E-3
ETS1	VSTM2L	3.83179602E-4
MLX	KCNE4	8.46305984E-2
IRF	RPS11	7.16881815E-3
RUNX	PARP10	1.38545274E-2
SOX17	PRDX6	3.47502489E-4
NFKB	OR51E2	3.42969624E-2
TBR1	TMEM144	6.57198552E-3
THRB	PSMD3	2.74070024E-4
HF1H3B	DDX56	2.63190876E-3
KLF13	ITPRIPL2	3.46430898E-3
POU4F1	SGK1	6.29012072E-2
PATZ1	SP7	4.82045403E-3
FOXD2	EMP1	1.17741514E-2
ZNF219	FXYD6	3.73361578E-2
TP53	SOCS3	3.27588838E-3
ZEB1	NME1-NME2	1.50581149E-3
IRF8	ANKRD36C	1.80836325E-4
SPIB	BOLA1	9.3314397E-5
JDP2	SSSCA1	2.1214023E-3
TFAP2B	ZKSCAN8	3.57747159E-2
FOXC2	SLC6A9	2.70628787E-3
PAX4	KIAA1109	1.54792629E-3
ZNF740	PDE4C	2.64471789E-3
PAX4	RFC5	1.41621757E-3
FOXJ2	SUV39H1	2.04061536E-3
EBF1	EIF4A3	2.2362347E-3
RREB1	AKT1	5.90977426E-4
ZSCAN4	CCL5	7.64192556E-2
SOX9	PFDN4	1.89378837E-4
TFAP2	BRWD1	5.92726286E-4
NFKB	PAPOLG	1.75948869E-2
HMX2	GPX3	8.70089544E-3
ETV7	ATF6B	4.7047633E-3
ZNF219	POMP	7.82149057E-3
NHLH1	PEX19	1.98918618E-3
VDR	ZNF763	5.63458803E-4
ATF3	C1orf213	1.25217929E-2
NR5A1	CASP9	2.47009551E-3
HOXA11	TBC1D31	2.56755934E-2
POU4F1	AIG1	7.97027727E-3
SOX30	ABLIM1	1.41427457E-3
ITGB2	FBXO30	1.60085641E-2
EGR4	AFTPH	4.70321586E-2
PRDM1	MAGED1	3.07541764E-3
BARHL1	TUBB4A	3.72802848E-4
RXRB	CENPA	1.41054614E-2
ZNF350	BCL2L10	4.27314464E-4
GSC	INTU	2.43643041E-4
EGR1	RASL10B	3.3773956E-2
FLI1	ADH1B	1.99204771E-2
ETS2	CYP1A1	1.64318876E-3
POU3F1	FXYD1	3.83724899E-3
MNX1	CCL14	6.29177459E-4
NFATC1	NAPB	3.86741975E-4
ELF1	BGN	3.86216028E-4
NR5A1	RPL7A	3.78753788E-3
AR	TLN2	7.06289071E-4
POU1F1	JARID2	2.06670154E-4
IRX6	FRY	2.55326694E-2
ZIC1	MMP23B	1.50897019E-4
ZIC3	LRRC8B	7.05102052E-3
ZNF410	IZUMO4	1.12117108E-2
AFP1	ERBB2	2.90161903E-4
SP8	ARHGEF2	6.07806717E-3
SOX8	UBE2N	1.05053227E-2
POU6F2	EXD2	1.24787968E-3
MEIS2	PDE8A	1.88636468E-2
FLI1	SRC	1.12874233E-3
ESR2	ZNF219	1.4560624E-3
FOXM1	RBL1	7.26035774E-3
PRDM4	ABCB1	2.82369146E-3
NFKB1	KCNH2	4.88822812E-4
NFATC1	METTL8	2.79635336E-2
TEAD1	TRMT10B	6.36778135E-3
AR	LPPR4	4.71714532E-4
RARB	ARID1B	1.38403556E-3
YY1	ITGB1BP2	2.53416042E-3
DMRTA1	CD46	3.82951866E-3
PRDM1	WDR45B	3.15454296E-4
MSX2	RBMS2	2.30896024E-3
DMRT2	SPEF2	6.32270612E-4
CREB5	HIST1H3D	2.41667847E-4
PAX3	TMEM87A	2.74599231E-2
XBP1	GKAP1	8.24232988E-2
STAT6	MAD2L1BP	6.52111269E-4
FEV	PDE6D	7.79954379E-4
HOXA2	TCOF1	1.01062633E-3
PKNOX2	HSPG2	1.97220775E-2
SP3	CA4	7.32850448E-2
RARG	PIK3R2	2.65332515E-4
GCM1	TMOD3	8.39058675E-4
KLF16	ING4	1.51191554E-3
GSX2	SKI	5.95590408E-4
BACH1	PACSIN2	6.0171164E-4
MEF2D	HSPB6	5.77472313E-3
NKX6-1	HENMT1	2.97034949E-2
RORA	SAP30BP	2.07248365E-4
SOX9	RYK	1.06160324E-3
SP4	MSRB1	8.38056813E-2
ETV3	CLPTM1L	6.68968163E-2
TFAP2	RP9	2.59139869E-3
GATA3	NCSTN	8.38811488E-4
NKX2-4	DUS3L	2.04807626E-4
HOXB3	C11orf70	4.76336394E-2
ETV7	TUBGCP2	7.76016235E-3
ESR2	MTMR4	4.1142421E-2
KLF14	GNB1L	4.93883035E-2
ALX4	HIST1H3A	2.31911087E-3
E2F8	LDOC1L	2.28959426E-3
ZNF219	RING1	1.33578763E-2
ZNF35	QRSL1	9.14964503E-3
HOXA9	CETP	7.4524778E-4
IRF9	SLC25A33	6.06170216E-4
ESRRB	SAA1	4.64213998E-3
RFX2	FAM213B	1.99192273E-2
IRF1	TNK1	1.64763101E-4
EHF	UBE2F	6.15962675E-4
PLAGL1	SYNPO	9.59804976E-4
STAT6	RANBP3	2.16988789E-3
NKX2-1	QRFPR	1.83108001E-3
EGR1	MAMDC2	1.05806021E-3
FOXD1	ARRDC2	2.73169208E-2
ETS	MAP3K9	6.36647359E-3
SOX9	CEP63	1.96699685E-2
REL	EIF5B	8.34456683E-3
FOXO6	DCUN1D2	2.05265829E-3
NR1H	ZBTB4	6.70575964E-2
ETV6	L3MBTL1	8.75121545E-3
TBX20	ALOX15B	9.87471612E-3
ETV7	SOCS7	5.6810726E-2
HOXD11	CKM	2.04841727E-2
PTF1A	A2M	1.4084507E-2
ZIC3	ABCD1	3.56824264E-3
FOXJ3	TMEM259	4.85056127E-5
IRX6	RHOU	6.52376514E-3
ARNTL	NACC1	1.67114356E-3
GFI1	GTF2A1	1.60251678E-2
TFCP2	DUSP6	3.95110384E-2
MEOX2	NEK7	1.06657743E-2
MAFB	UBE2D1	8.65031253E-3
HNF4A	KDM1B	4.27175582E-3
IKZF2	OSBPL10	4.88780857E-4
SP8	RNF14	9.12582031E-4
TGIF2LX	SAP30BP	4.91795362E-4
CPEB1	L3MBTL3	1.04542266E-3
PPARA	FAM178A	8.46901112E-3
RFX1	VPS51	4.42783163E-4
KLF14	PIGT	1.96762402E-2
SP1	LPP	9.25699368E-2
ZIC1	SNX33	2.72549225E-4
HOXB9	MAT1A	3.79799667E-4
KLF4	DDX31	2.49738337E-4
BHLHE40	TMEM102	6.16285662E-2
CTCF	RFTN1	7.74533533E-3
ETV3	INVS	9.75929691E-2
RUNX2	RAB11FIP1	9.54604035E-4
SOX15	SGTA	6.77827685E-3
KLF14	SUMF1	1.95441345E-3
PAX6	C12orf65	4.55628117E-3
POU5F1	C14orf178	4.217108E-4
ELK3	C21orf59	7.18360419E-2
FOXO4	CBX1	7.55361196E-4
SOX17	DPY19L4	2.26574398E-4
PATZ1	ZDHHC16	2.24220259E-3
ELF3	ASB13	4.84307955E-4
EGR1	GOLGB1	4.39590209E-2
SOX9	DOCK4	1.93253137E-3
SPI1	TWIST2	6.85171493E-2
TFEB	TAF1	5.97035938E-2
HOXD10	RANBP9	3.10183148E-4
CREB1	SRP9	9.55339478E-4
PRRX1	LTN1	7.38314017E-3
FOXD3	ZNF257	9.45866033E-4
HOXA11	KIAA1279	6.31389958E-3
HOXC5	TMEM189-UBE2V1	4.05222085E-2
TFAP2A	ZNF384	5.66001781E-3
FOXA2	SAV1	1.91959493E-2
SOX3	TXNDC17	3.15249574E-3
POU1F1	ENGASE	8.70050298E-4
HF1H3B	PRELID1	1.56305241E-3
SPDEF	CKM	2.2341521E-3
HOXA6	HMGXB3	1.2490492E-3
SOX10	LACTB	4.31598004E-3
HF1H3B	U2AF1	3.15389162E-4
HNF1	CREBL2	9.22841238E-4
SP1	PRKCSH	5.16012281E-2
ESX1	PDLIM1	3.39863328E-3
IRF2	MEST	9.50233192E-5
YY2	PLA2G6	7.13240327E-2
SOX4	ERO1LB	5.96142884E-4
ETS	KLF7	2.29907265E-2
ELF5	ISG15	2.15252553E-3
EBF1	USP32	2.96161144E-3
MZF1	ARHGEF16	2.70802053E-3
TOPORS	GPX3	1.97268622E-3
MYCN	STK32C	3.00324808E-3
FOXB1	POLR3E	1.17206033E-3
FOXD1	XPO5	1.09686164E-4
POU2F1	AXL	2.65186351E-3
HF1H3B	RGS3	3.56591855E-2
ZNF219	KDM2A	1.8305449E-2
GLIS2	KLHL23	4.26462413E-3
PITX3	ALPK2	2.76007745E-2
FOXJ3	DYNC2H1	6.47797508E-3
SOX21	TMCO1	1.69566869E-3
ZBTB49	ZNF683	4.25094395E-4
HNF4A	NUPR1	2.91484681E-2
EOMES	DNM1L	1.39253102E-2
NR4A2	OTUB1	2.80730092E-3
ZNF350	CA11	5.14898311E-3
MAF	BAG3	7.67068358E-2
RFX4	NTMT1	3.18653687E-3
NR2F1	RAB3A	7.55871758E-4
ZIC2	NDUFS1	6.55327359E-4
HIF1A	SLC29A2	8.54670006E-5
KLF7	SRF	5.96751106E-2
NFE2	DLX1	5.79148632E-3
MSX2	CCAR1	1.5745485E-3
HNF4	KIF2A	1.6486334E-2
MZF1	CEACAM4	2.59550206E-4
CACBP	ENTPD2	8.42179152E-3
IRF9	FOXK1	1.54141489E-3
POU3F3	TACR1	1.09549017E-3
EGR	PCGF2	3.3701676E-2
FOXJ1	ZBTB17	3.70488224E-3
SPZ1	STXBP2	7.12556256E-3
HSF1	MGAT1	9.13456719E-2
ZBTB49	NUBP1	1.0675218E-3
SP3	APOBR	2.63988523E-2
TBX20	PSMG3	5.68703899E-4
RUNX1	FTL	2.76742614E-3
NFKB	NEK6	1.51687524E-1
SMAD3	SPOCK2	4.12030804E-4
TBX1	KCNJ5	1.82214455E-2
VSX1	GGCX	5.31128502E-3
SOX	SMARCA4	3.35278566E-2
MEIS1	INPP5E	1.413481E-3
TFAP2E	TOP2A	4.8205385E-3
DMRT2	C14orf166	1.69613269E-3
BARX1	SNX21	9.49895791E-3
GLIS2	TMC6	2.03735144E-3
AP1	TYMP	5.51081151E-3
KLF4	WDTC1	6.67591668E-3
NRF1	WDR19	6.90711105E-2
ZNF35	C6orf25	6.17502199E-4
MYOD1	MBD3	8.2432607E-4
ZBTB6	SAPCD2	2.68703896E-4
SOX9	CD84	1.02999635E-3
KLF14	CORO7	7.23775526E-2
ZIC3	MLX	5.7610777E-2
REST	BATF2	4.25978969E-4
SIX2	CYB5RL	4.06972706E-3
FOXL1	UBE2Q1	2.2843398E-3
OBOX5	RNF213	3.9042518E-3
TFAP2	HPCAL4	1.45058434E-3
NR2E1	CD209	2.97980255E-2
ELK1	PSMA8	7.7931717E-2
EGR2	ZNF470	9.51408006E-3
DBX1	WHSC1L1	2.316984E-3
RARG	TESK1	9.6452688E-3
HNF4A	ETS1	1.58477775E-3
IRF8	USMG5	7.11985121E-4
XBP1	UMODL1	3.3475767E-4
ALX3	C2orf49	3.16590386E-3
ESRRA	CSF3R	2.15844336E-3
RFX3	CNST	7.38165363E-2
NFKB1	HMGB2	1.57752403E-3
SP1	ZZEF1	4.36976104E-2
ZNF281	SYTL4	2.05337733E-2
MYEF2	RERE	1.48584033E-3
ZEB1	LAPTM5	1.35817655E-4
STAT5A	ZNF578	6.72210672E-3
BCL6B	B3GALNT2	3.00132336E-4
OSR1	SMIM7	3.67693769E-4
TCF21	RABIF	5.67359533E-4
ELK4	BCAP31	8.54673923E-2
ETS1	EHMT1	2.63857101E-2
SEF1	INTS5	1.71258151E-3
NFAT	HPS5	4.10879022E-3
FOXO3	GPR107	3.64789004E-3
FOXA1	USP49	2.4438826E-4
TFAP2A	TEX10	3.76303623E-3
TFAP2C	MRPS5	8.68463785E-3
BARHL2	MFHAS1	1.00977675E-2
SREBF2	ATP6V0D2	2.50029837E-2
HOXA13	LCA5	3.70751802E-2
SOX9	COL6A3	5.98469374E-4
SPI1	ANLN	3.41124701E-3
ZNF35	PNISR	8.22802736E-4
ETS1	PLXNB3	4.26803244E-3
ZNF740	C9orf9	1.51332699E-3
TBP	TMEM57	9.50951452E-3
HIC1	KPNA2	9.27329855E-3
FOXD3	GRAMD3	4.85202585E-3
FOXO1	LIMS1	6.57303636E-3
USF	LAMTOR2	1.12797346E-3
FLI1	SGSM2	3.59972556E-3
DLX2	FAS	1.29623314E-2
GSX1	PIGM	5.77797998E-3
EHF	CHST14	3.43923905E-3
ELF2	FNIP2	7.80048143E-2
TFAP2B	DNAJA2	7.21894974E-3
HOXA10	MITF	3.49680171E-2
TFAP2	MEI1	2.0338347E-4
KLF14	POLR3C	5.83032531E-4
ZBTB14	PAQR4	3.0800539E-2
HIF1A	C17orf67	1.80051151E-2
RARA	KREMEN1	5.98530604E-2
ARID3A	SMARCAL1	4.3504421E-2
TFCP2L1	C15orf57	1.83668026E-3
PITX3	DAB2	4.15485E-4
POU3F4	ACAA1	2.25377288E-2
MYCN	PIK3AP1	6.2510698E-2
PHOX2A	CARS2	1.92155976E-4
ETV6	ZNF239	6.88443798E-2
CEBPG	PLEKHH3	1.36417543E-4
RUNX2	TXLNG	7.74311522E-3
SPI1	KRT10	2.4989935E-3
ITGB2	FAM212B	4.88589001E-4
TCF12	TPST1	1.24715306E-3
STAT5A	HES4	3.60123453E-4
SOX3	YY1AP1	1.05125495E-3
SOX8	ABL1	3.36462542E-3
ZFX	PHF12	1.4268511E-4
HLX	KIAA1467	3.03069088E-4
FOXJ2	ACSL5	2.46796878E-2
SMAD	CCDC124	4.29192484E-5
RFX3	MFAP4	8.47946017E-4
MSX2	LRRC17	1.4845313E-2
MYEF2	CDC6	6.33273441E-4
HOXA10	TRIM38	3.77010948E-2
AHR	DNAJC18	1.6525123E-4
JDP2	GMFG	2.52376747E-3
DMRTA2	NR2C1	3.44119229E-4
KLF14	DAPK3	1.77026539E-2
TCF7L2	TGFBR1	7.2464172E-4
ZNF219	C2CD2L	2.08469841E-2
CEBPE	ZNF860	2.56023768E-3
TCF7L1	PHLDB2	3.92631093E-3
SPDEF	BTBD8	9.44779983E-3
ISL2	C1D	1.18599552E-3
PAX1	RGMB	8.80105863E-4
MEIS1	MAGOH	7.06429992E-3
HOXD9	XPNPEP3	1.35371229E-3
BHLHE41	UBE2B	6.41511719E-2
GFI1B	LYZ	3.66793921E-2
ELK1	STRBP	4.62577968E-4
MYB	TTLL11	8.23319737E-4
CREB3L1	LONP2	3.8629606E-4
TAL1	MPC1	1.66934264E-2
SREBF2	ITPKB	1.72512461E-2
PRDM1	ATP2B4	6.10435222E-4
STAT	TRIP13	3.21656539E-4
ARNT	DGKE	1.1601081E-2
DLX1	PCSK4	3.97972074E-4
AP1	TBC1D2	2.470407E-2
ZBTB16	MB21D1	1.06972905E-3
RHOXF1	EHMT2	5.19080452E-4
CUX1	ATOH8	5.20972243E-4
GATA	ZNF300	2.06428621E-4
NR2F1	BAK1	2.85671779E-3
LMO2	PRNP	1.25653456E-3
MEIS1	CPN2	4.4248504E-3
YY1	SEPT11	4.84221853E-2
TGIF2	CD9	1.46324544E-3
MAFF	BHMT2	6.25622225E-4
NFE2L1	RPL18A	4.28185775E-4
RUNX3	MGAT1	3.25017378E-2
HNF4A	POLR2L	2.00921356E-4
SRF	ABCA10	2.32831228E-2
PAX8	ZFP64	2.75973613E-4
FOXA	SQSTM1	6.03530654E-3
FEV	PIAS4	3.11410994E-4
PHOX2B	COQ10A	4.54876587E-4
KLF7	PDCD10	7.35745492E-2
SP1	SCN2A	1.07735279E-2
FOXM1	IFFO1	5.6439283E-4
NFYA	PCDHA7	5.6240837E-3
SRF	CBX5	1.00168991E-3
TFAP2B	ABHD12	1.34945843E-3
NFIA	ABCA2	9.00776783E-3
DLX5	ZNF670	1.52952109E-3
MYB	MDH2	2.36146112E-4
YY1	ACP5	1.15384615E-2
ALX3	RPL24	4.30905319E-4
EGR	AMICA1	1.19315516E-3
NKX2-5	ISYNA1	3.48713449E-3
EGR	UBP1	3.80436486E-2
SOX2	CELF1	6.41509434E-2
EHF	TBX18	1.18386243E-2
PKNOX2	RORB	2.88763666E-2
DBX1	SOCS3	3.80472092E-3
GATA	FAM26E	3.25829422E-2
TGIF2LX	TLR1	4.17113495E-3
ETV7	PLEKHJ1	1.273983E-3
BHLHE41	JSRP1	8.68968445E-4
POU4F3	RNASE6	1.07685518E-1
TEAD1	MATN3	1.40187868E-2
FOXN1	NEK8	6.6266407E-3
IRX4	MYPN	1.58567581E-2
MZF1	DNAJC2	4.56445866E-4
ZNF281	CD226	3.47819852E-4
SOX10	NPTX1	1.03401133E-4
ELK1	IGFBP2	2.1373022E-3
NFKB1	CYB561D2	2.75298922E-3
EN1	MORC4	6.98478291E-2
STAT6	E2F2	5.81709331E-3
ZNF628	HRH1	7.34650103E-3
GTF2I	PWWP2B	5.72410286E-3
PRRX2	BCL2L2	5.91230723E-4
SPI1	HAL	1.37627849E-3
ELF3	ARL11	1.08401571E-3
NKX2-5	FPR2	1.92207375E-2
CTCF	TMEM102	1.86791789E-3
ETV5	NUDT21	5.54171729E-2
ZNF740	NKD2	5.19785379E-3
PROX1	SKIV2L2	4.91015406E-4
YY1	PUS10	9.62121086E-3
SREBF	BCOR	1.07838707E-3
HOXC13	CASP3	4.09150767E-4
BHLHE40	DOLK	5.57673864E-2
IRF1	FIP1L1	1.83455014E-2
AP1	DHRS9	1.12406343E-1
TP73	LCA5L	7.89399221E-5
CACD	SCUBE1	1.47346397E-2
TFCP2L1	ZNF135	5.14255923E-3
NR1H4	SPG7	2.46573447E-3
GFI1	RBM12	1.24222791E-3
NKX2-3	PTBP3	1.36788015E-3
SOX14	SETD8	7.00513256E-3
TFAP2B	GNG11	1.01338874E-2
HNF4A	C11orf57	6.30054463E-3
BCL6B	PAFAH1B2	1.24099974E-3
ZBTB7C	ZNF490	7.16450395E-4
CREB3L1	CBLB	6.62659597E-5
SPIB	DUSP15	6.28343631E-4
TP53	MYO19	2.7534802E-3
SP8	PPP1R15A	5.89313764E-2
TGIF2LX	H3F3B	3.54640137E-4
FOXO3	FAM65B	1.62083496E-3
FOXC1	LIX1L	3.6933955E-2
SP8	SNX19	2.79408128E-4
ETV6	KCNJ15	1.50501672E-1
RREB1	IRF2BP1	3.24956112E-4
ETS2	LAX1	2.15716559E-3
ARNT	TMEM41A	2.15302851E-3
E2F1	PRRX2	8.47143964E-3
SOX4	RAB8A	3.65333829E-3
HSF2	NR4A1	1.50631241E-2
EHF	ZFP41	2.63999511E-3
PGR	POLR1E	2.7322565E-4
SP1	MED16	5.2535977E-2
BACH1	DPF2	3.48067462E-3
SP1	RP2	7.40137245E-2
ETS2	CCBL1	2.76051333E-2
TLX2	ALKBH7	5.7087206E-4
ZFX	HMGCR	2.02808328E-2
ELK1	RPL37A	6.91192627E-3
PATZ1	ZNF485	5.22280853E-5
ZNF35	RNF6	4.59994888E-4
ELF1	SKA1	4.86194478E-3
TCF3	ZNF70	9.15124392E-3
TFAP2B	NPTX1	9.77024939E-4
OBOX3	IRF7	7.23123812E-4
FOXC1	NBR1	2.44193154E-2
NR2E1	GINS2	1.10624997E-3
ZNF350	RAD51	2.63788245E-4
ZNF589	SBNO2	6.83508447E-4
ELK4	PIF1	8.44324953E-3
PITX2	DNM1L	2.0841905E-3
REST	ST13	7.28144532E-4
CPEB1	WDR91	1.65230483E-2
SOX1	MDK	8.67018648E-3
TFAP2C	PRKG2	1.18457501E-2
HMGA1	LONRF1	1.95253454E-3
WT1	ARHGDIG	8.50366272E-3
PTF1A	FCHSD2	5.37115475E-4
RBPJ	HAMP	1.57508569E-3
SPIC	MAP7D1	2.37192036E-2
FOX	PAPPA	1.44782284E-2
PPARA	HSD11B1	4.89736805E-3
HMGA1	PJA1	5.05532871E-4
ZIC3	ZNF707	7.24408222E-5
GATA1	NYAP1	3.46049086E-3
FLI1	SETD1A	2.76986426E-2
NFAT5	ARSG	2.99626948E-3
LHX3	PPIF	5.88764515E-3
NR3C1	E2F4	8.68004026E-3
HOXC10	C2orf74	9.69767175E-4
TFAP2E	DCTPP1	1.95062819E-4
SOX15	SUCLA2	1.69471438E-4
MIXL1	CEP57	2.08401341E-3
GATA1	GALNS	2.2022814E-3
PPARG	BLK	1.3832485E-2
SP1	AP4B1	5.65245416E-2
FOXA1	PXMP2	1.96229565E-3
TBX15	TMC6	3.17786227E-4
ETS	P2RY10	8.15461471E-2
HOXA5	PGRMC2	1.28173359E-3
NR1H4	KIF7	2.81166213E-4
RUNX3	ZMYM3	2.24977874E-2
CEBP	RMND1	1.5950545E-4
ELF5	PER2	1.20337331E-3
NKX2-1	CD84	2.77510151E-4
NFAT	DHRS3	3.51513838E-4
RUNX3	GK5	1.18640603E-3
POU2F1	AREL1	5.26381752E-4
ZIC3	RPUSD1	1.45681196E-4
ETS1	EXOC7	1.30251785E-3
MYEF2	C2orf40	6.61912759E-3
KLF4	SF3A2	8.00039125E-3
PAX5	SH3BP1	6.15801344E-4
STAT6	EPOR	8.19014585E-3
KLF4	KRT18	4.37340245E-2
IKZF2	SMPDL3A	9.66704789E-3
CEBPG	ARHGAP26	8.28910561E-4
REL	BCS1L	2.67045653E-4
MYOD1	NDUFV3	5.68308912E-4
SPZ1	RGS12	1.89403723E-3
POU2F2	TRIM22	4.13498668E-2
KLF4	PIGT	1.53037424E-2
EBF1	IKBIP	4.91849797E-3
ETV3	MAGOH	1.24326356E-2
GCM1	LY6E	7.69704238E-3
HIC1	TMEM200B	1.93896252E-2
NFKB1	RPS15	3.6803747E-4
TBX20	CCAR1	5.248495E-4
SP1	TRIM69	3.89229043E-2
ZFX	SRGAP1	1.84833355E-2
RARG	TRAPPC6A	4.58840533E-3
NR3C1	CMTR2	7.52600576E-3
PATZ1	FUT8	8.28634436E-3
EGR4	LYSMD1	1.77914758E-3
TCF7L2	FBXL14	6.95007285E-3
CEBPB	ZNRF2	1.07323641E-2
BACH1	SLC35D2	2.97585878E-3
POU3F4	NDUFB3	1.40360441E-2
SPIC	MB	3.44303797E-2
SPIB	PLA2G7	1.02253656E-1
VDR	CACFD1	3.36308494E-4
TAL1	PLVAP	2.20793665E-3
NR2E1	EMR2	2.11042566E-3
TFAP2A	LIMA1	9.24956602E-3
NFYA	RNF220	2.89143849E-3
CPEB1	PLRG1	3.44328894E-2
MTF1	APCDD1	1.38055189E-2
GLIS2	RASD2	5.04364059E-3
HOXA13	KCTD2	6.03280741E-4
HOXD9	CAP1	1.76235197E-3
TAL1	RARA	1.85331192E-2
ZNF423	IER2	9.6257702E-3
FOXF1	RGMA	2.995001E-4
IRF	TMEM140	1.41122627E-3
SPDEF	AHSA2	8.11387741E-4
SOX5	MYADML2	1.2051776E-3
CDX2	ATXN3	4.60458465E-2
MTF1	SDC1	2.63512702E-3
ID4	TSNAX	6.72880086E-4
FOXO1	LITAF	8.60179047E-3
EWSR1	NCL	1.72584195E-3
SOX10	PHACTR1	5.02514952E-4
VAX1	TNFSF18	5.25444544E-2
ELF3	ZNF579	3.6397434E-2
TP53	DHRS9	1.61970798E-2
THRB	CFL1	1.14471545E-2
PAX2	RFFL	1.88371087E-4
TAL1	CNP	3.45532522E-3
FLI1	STOX2	3.77570544E-4
HMX1	TBPL1	2.5619281E-3
BACH1	PPAN-P2RY11	2.90794802E-3
CTCF	ZNF616	1.74653174E-3
HOXB3	JAM3	5.94512403E-2
NR2F6	NHP2L1	7.21785469E-4
PATZ1	ECHS1	4.53275828E-3
MYC	ATF4	5.32923125E-3
ETV3	KIF18B	6.01536192E-4
FOXF2	CLCC1	2.38182004E-4
EBOX	C2orf42	2.32703292E-3
FLI1	RAC2	3.82616497E-3
HNF4	PHLDB2	4.17819887E-2
PHOX2B	FOXO1	2.19802122E-3
TFAP2A	TAB1	2.42982217E-4
E2F3	POLA2	3.67936926E-2
SP3	NHLRC4	1.88671486E-4
NFKB2	FPR3	2.21849573E-3
ZNF281	PDGFB	4.46487945E-4
ATF6	MORF4L2	9.02368718E-3
RXRA	HES2	8.11080573E-4
LHX5	SETD7	1.35990856E-3
FOXF1	MYH11	1.43508939E-3
PAX	BBS2	1.15801342E-3
LHX8	ECSIT	1.28615264E-4
TBR1	CCNA2	4.94699278E-4
OLIG3	YARS2	5.57468968E-4
NFAT	ATP6V1A	8.48539948E-3
ZFX	MTHFR	6.22068538E-3
RORA	ANAPC13	5.73823083E-2
TFAP2B	FAM78B	9.85482459E-3
SHOX2	DDX50	5.12488377E-3
SPI1	FGD3	2.18095124E-3
TBX15	VAMP2	2.49750069E-2
IRF	FAM53B	5.30800795E-3
CREB1	MYL6	7.48931812E-2
FOXJ2	SPAG8	8.80751901E-3
MEOX2	AZI1	2.59243978E-4
OBOX2	NOTCH1	3.98434719E-3
FOXQ1	RBM22	1.24501282E-3
NR1H4	GDPGP1	5.53015767E-4
ZEB1	TNS4	2.960259E-4
CREB1	SOX7	6.8288223E-2
PAX5	MLPH	1.74600106E-3
ZIC2	CNN2	1.53976611E-3
NFKB	HAUS8	2.40936343E-3
SP3	SNRK	2.48117501E-3
SP8	PYCRL	9.45967411E-3
PLAG1	HDAC7	9.37962133E-3
PAX4	SMAD3	8.59255313E-3
FLI1	PTBP1	1.07301232E-3
HSF4	EGFR	2.04141249E-2
CACD	PRRC1	3.08249403E-2
RXRG	ZMAT1	6.38991184E-2
BRCA1	MAPK6	3.06854598E-4
TCF3	TRIM38	1.28767071E-3
SOX17	PILRA	2.17144937E-3
MYOD1	MID2	1.02124328E-3
ATF3	SLN	2.91605302E-1
ATF6	HDGFRP2	1.2234845E-3
YY1	PCF11	6.54718636E-2
RARA	APOB	7.41756724E-4
TFEB	ESRP2	1.72391722E-2
ZNF75A	LPAR5	4.45578221E-4
FLI1	SYNGR1	2.81906424E-3
ZNF219	CHAF1A	2.95593224E-4
TFE3	GGA2	4.51940396E-2
WT1	TMEM256	2.34456695E-4
ETS1	RAF1	8.44940679E-3
AP3	FOXN3	2.74267014E-2
PITX1	CD96	2.21650737E-3
ITGB2	FAM46B	1.96400899E-4
GATA3	ASB11	3.90049751E-2
CEBP	PSMB8	2.67634695E-3
IRF1	ZFP62	2.33811136E-2
PITX3	GLUL	3.03741393E-4
PKNOX2	SP3	7.18946107E-3
SOX8	DLAT	3.24319503E-3
TBX2	PNKD	1.37892667E-3
TFCP2L1	RARG	1.20514437E-3
FOXN1	RSL24D1	5.2437837E-3
ELF5	HNRNPH3	1.24218853E-2
MZF1	ZBTB16	3.75552607E-2
IKZF1	HMG20A	1.81001705E-2
FOXL1	FYN	1.54147359E-3
NFATC1	C10orf10	3.28629922E-2
HBP1	STK32B	2.65339968E-2
HINFP	KBTBD2	9.08942258E-3
LMX1A	TBC1D22A	1.12720763E-2
KLF16	DAAM1	1.19636043E-1
SP1	DENR	6.19557537E-2
FOX	PKP3	4.45480827E-3
MEF2D	KLHL40	3.74013358E-1
TFAP2E	AKAP13	2.22650519E-4
FOXA1	AKAP13	1.90092563E-3
JDP2	KIAA0020	5.37739109E-2
ZNF219	KIF18B	2.28721951E-4
SOX4	ADAMDEC1	1.21693122E-2
FOXC1	TARBP2	4.15850261E-4
POU3F3	PRR14	4.90547604E-4
RARA	AFMID	1.84565628E-3
GLI	GABRD	3.30065066E-3
HOXC4	GALNT5	3.53374233E-3
RFX4	APITD1-CORT	1.82102456E-2
NANOG	NLRC5	2.06944414E-2
CEBPB	POC1B	5.71655578E-4
TFAP2B	NUDC	2.63085554E-4
CACD	UBC	3.97098315E-2
ISX	WIBG	5.81743472E-2
ELF1	ASB9	1.58837052E-3
TBP	ITFG2	1.9083063E-3
VDR	CIRBP	2.37945491E-4
BACH1	CLIC5	1.13905818E-3
EGR3	PLCD1	7.63194896E-3
RORA	SEMA4F	2.31635211E-3
POU2F3	CASP8	6.94342073E-3
RFX4	MTFR1L	1.2547668E-3
TBX20	STAB1	5.82609171E-2
SP1	MYCL	2.48893244E-2
SOX	JMJD1C	4.26716948E-3
PRRX1	TPD52	1.55672614E-3
SCRT2	SLC25A33	4.55922081E-3
SP3	HIBCH	5.77600658E-2
POU3F1	GFRA1	9.6676412E-2
EGR4	SP6	3.88765125E-3
ZIC1	NCSTN	4.85912806E-4
ZFX	OAS1	9.91608451E-3
EBF1	GJC1	7.84387108E-4
CACBP	RIMKLA	1.12577698E-2
KLF16	DMRTA1	1.39339339E-1
ZNF281	MPZL1	1.58632321E-3
GATA1	HMGCR	6.7602776E-3
NRL	ZCCHC2	6.82262906E-3
SP4	SETD4	4.99110428E-2
TCF7	SHROOM2	2.48453411E-3
HIC1	NAA25	8.01583063E-3
CPEB1	CD97	5.55384372E-2
ELF1	APOL3	1.11131584E-3
SOX15	NUP35	5.92939879E-3
ETV5	COX14	5.44645912E-2
CACBP	INPP5E	1.3827517E-3
NFIC	KLHL12	1.86171439E-4
TFE	SEPT5	3.92790972E-3
ELF4	VPS13B	8.59965013E-2
PPARG	METTL7A	1.76054631E-3
CEBPG	FOSL1	2.03387067E-4
CDX1	CHIC1	8.60974141E-3
ZBTB7A	SPEG	4.38278647E-3
TGIF2LX	GRB2	3.91952376E-3
TEAD1	PLXNB2	6.7774855E-3
ZIC2	MICAL3	1.43908421E-4
ZNF628	MATR3	6.61096E-4
KLF4	HYKK	6.70730255E-2
EBF1	NTN1	8.5004987E-3
LHX1	SEC11C	5.88547841E-4
HBP1	REM1	3.39201448E-3
ERG	HOXC12	1.07138158E-3
GATA3	ZBTB44	8.44264508E-3
PRDM4	SET	7.16091495E-3
TBX15	EYA3	7.26151417E-4
CACBP	PMPCA	9.86407713E-4
ZKSCAN3	ADORA2B	1.33350529E-4
AHR	GCHFR	4.89186785E-3
MYCN	ICAM3	3.56756581E-3
HIC2	TMEM55B	1.12606005E-3
ZFX	LRRC8D	3.09502937E-2
DBX1	GPRC5A	8.75868539E-4
SPIC	SRFBP1	9.85456175E-3
ARNTL	C15orf57	5.84283745E-2
NFKB1	MNT	3.18852309E-4
FOXF1	ETV5	3.41058189E-2
ZNF35	SLC8A2	1.19421399E-3
CEBP	KLRF1	1.44597768E-2
SP3	ARHGAP9	2.56624076E-2
ETS1	CEACAM1	7.13775529E-3
CACBP	SPAG8	7.75440276E-4
ZNF281	PLXNB2	6.14994055E-3
HLX	ZNFX1	6.33492435E-3
SP1	PNPLA7	2.62712237E-3
DMRT1	TTLL12	6.75364456E-4
ETS1	U2AF1	2.48653487E-4
AP1	HLA-A	8.27214727E-3
RORA	PYCARD	1.24643772E-3
NKX3-2	RUNX1T1	3.81201531E-2
FOXJ3	VASP	4.00361337E-3
NFIC	S100B	1.52511026E-2
SP8	DGKQ	9.58386674E-3
NFIC	C14orf180	6.28952727E-2
SCRT1	AKT2	1.1625749E-3
HOXA1	SNAPC1	9.50055491E-4
EP300	TRIAP1	5.40952838E-3
REST	NKAIN2	4.79199945E-2
SOX10	ZNF574	1.23820183E-3
ETS2	FRMD8	3.08919456E-3
IKZF2	AMDHD1	4.76475654E-4
ZNF652	C16orf80	6.58990671E-2
FOXM1	MECOM	2.74412978E-2
CDX2	TGFBRAP1	3.87806239E-3
ETV4	NEDD8-MDP1	2.22729649E-3
SPI1	KIAA0586	1.49082472E-2
MGA	POMP	1.09457659E-2
FOX	SPIRE2	7.64170191E-3
FOXL1	FLI1	4.20686588E-3
HOXD12	EBI3	8.4178693E-4
POU3F3	KIF19	6.30621472E-4
EBF1	DAB2IP	8.3263787E-3
TBX15	PVALB	2.03214055E-4
COMP1	SELO	2.69170159E-4
EBOX	C19orf52	1.04129598E-3
PAX4	RBM11	2.67192693E-4
FOXA2	SKA2	1.248234E-4
RFX1	ABCA7	2.5121985E-4
RFX5	TOR1A	2.20049274E-3
SP3	GABRB3	5.4200542E-3
DLX3	MYH14	1.10663538E-3
MAF	FIGN	1.08903349E-2
RXRA	CREBBP	1.62163336E-3
HIC1	SATB1	4.6493415E-3
ETS1	ZNF259	6.02546564E-3
RUNX2	NIF3L1	2.69688249E-4
STAT5A	TRAPPC4	1.18419076E-3
STAT5A	CEACAM21	3.58925922E-3
YY1	TRIAP1	1.08190568E-2
TFCP2	FKBP4	3.35455328E-2
BPTF	UBE2L6	9.38241778E-4
EVX1	APOLD1	1.4801979E-3
TCF12	IRF2BP1	1.96274565E-3
MEF2A	CDCA4	1.08957813E-3
RREB1	NUP93	7.41027899E-4
GATA1	MTHFD1L	1.77662806E-3
ATF6	SLC30A5	5.73823442E-2
NHLH1	PRKCZ	6.71562E-4
TBX1	LRRC2	1.66034925E-2
TFAP2	ZNF8	6.27957963E-3
PLAGL1	DCD	1E-2
SREBF2	OTUD7B	1.40693597E-3
NFE2L2	ENO2	4.52979502E-2
WT1	VIPR1	4.62769298E-4
POU2F1	COMMD6	9.93963081E-4
ZNF219	PAN3	7.55743185E-3
NRF1	TULP3	7.05495988E-2
SOX8	CIC	1.5059972E-3
FEV	GAREM	4.03794811E-2
SPZ1	TCF20	1.49716761E-4
BPTF	PDIA5	6.86110676E-4
EN2	STK10	7.3164557E-2
ETV1	ZNF24	7.72661684E-2
PPARA	SCUBE2	1.90529733E-4
RHOXF1	AKAP12	4.75063726E-4
CTCF	PGBD1	1.22843204E-3
IRF7	KIAA1279	6.31389958E-3
BACH1	PPBP	2.01963919E-2
HDX	RPS6KA1	1.56486248E-3
ZNF75A	HOXC6	4.53019108E-4
RUNX1	NDUFA1	6.83520827E-3
KLF12	SRCIN1	8.18434271E-5
SP1	TMC6	2.01405517E-2
NFYA	MED29	2.8988595E-2
FEV	CD79A	2.69930236E-4
DMRTC2	CDR2L	2.25168509E-4
RFX5	RSPH9	1.85467425E-2
ZNF143	RAD23B	9.77221575E-3
EGR2	API5	6.85549568E-3
FEV	LYST	1.06063081E-2
MAF	CLN3	4.57660505E-4
SOX5	PILRB	7.61260005E-4
MNT	DHDDS	2.8225819E-2
SOX1	ITGA11	3.45980407E-3
KLF7	TFG	7.4524905E-2
MAF	PLEKHG1	8.82111343E-4
HEY2	FBXO16	7.32837877E-4
HINFP	STK11	8.38428352E-3
PGR	ATP5J	6.94027004E-3
E2F1	NR3C2	1.19643371E-1
IRF1	C1orf85	4.87556609E-3
FOXK1	ADCK3	1.85339188E-3
SMAD3	PIN1	2.64444166E-3
FOXD2	CSNK2A2	2.42533666E-3
EGR2	RUVBL1	2.59449051E-4
RFX7	SLC6A6	1.77598949E-2
XBP1	C19orf60	4.44168997E-2
ZNF219	TSPAN2	1.65114567E-2
ETS1	TCP11	3.20629328E-3
MYOD1	INTS4	1.81678091E-3
BARHL2	FAM49A	7.96808188E-2
SOX4	MYLK2	4.47083312E-2
ARNTL	ZNF442	1.98322015E-4
CREB1	CSGALNACT1	1.01319321E-3
HSF2	TSEN54	1.0227675E-3
FOXA	FCRLA	3.38411194E-4
MEIS1	CYSTM1	1.4720492E-2
RFX3	CYB561	8.07516282E-2
POU6F2	KDSR	4.74971966E-3
KLF7	PCYT1B	1.21900704E-2
SIX6	ZBTB3	7.74974617E-3
SP3	RARG	4.45788171E-2
TEAD3	IFI27L2	2.342921E-4
HEY1	TLE6	3.2292029E-4
MEOX1	MTPN	8.05786123E-4
SP3	FBXO11	4.21412076E-3
IRF2	ELOVL7	1.85288393E-4
MEF2A	PPP2R3A	4.03013182E-1
HNF4	FXYD1	9.84237524E-2
COMP1	SMARCAD1	7.29570517E-3
BHLHE40	SLC26A11	5.56433577E-2
DMRTC2	GPR19	3.42857913E-4
RXRB	UMPS	5.05072714E-3
NKX2-3	UBE2E1	1.61018773E-2
MTF1	IGFBP6	5.9156803E-3
FOXO3	SEPP1	7.74495218E-2
KLF12	BET1L	2.10593852E-2
MTF1	PEX5L	8.93110868E-3
RELA	FAM114A1	6.04654234E-2
EP300	MLC1	4.69369375E-4
DUXA	PTPRC	3.81565458E-3
NFIC	BLOC1S2	1.9416689E-2
TFE3	HSPBAP1	7.76456905E-2
IRF	INF2	3.50987509E-4
ELK3	SLC7A3	4.42140366E-4
SOX9	FBXO48	9.22296602E-4
RARG	COTL1	6.40776091E-3
KLF16	GDF11	1.02915373E-2
TFAP2A	C11orf80	2.00566881E-2
FOXB1	FBXW2	1.50578427E-2
POU4F1	CFH	1.1429025E-2
LEF1	FARP1	2.8933716E-2
STAT3	H3F3B	9.324556E-3
EN1	RNF157	9.05219266E-4
PAX2	SLC10A3	4.87627508E-4
IRF9	LYRM4	2.81103556E-4
FOXO1	CYP3A4	5.50807218E-2
NFY	CHFR	5.69293503E-2
IRX5	RHOU	6.52376514E-3
RUNX1	KAT5	3.70092373E-4
TFCP2	ANXA6	3.29195876E-3
SIX1	SLAMF6	2.09314182E-3
POU3F1	ZMIZ1	5.82595367E-3
TFAP4	GPR64	1.70797155E-3
TCF7L1	C19orf53	2.92912249E-3
EGR2	COL11A1	5.07015415E-3
PRDM1	MEF2D	1.93322979E-2
HERPUD1	C16orf54	1.25015753E-1
CEBPA	NAB2	1.93702411E-4
SP3	CNGA1	3.82657976E-2
NFYA	FOXK2	4.99544555E-2
E2F4	MRPL42	2.0630149E-2
FOXO4	MRPS35	8.63146653E-3
USF	GPRC5C	3.27846844E-3
SOX21	BCAP29	2.76054111E-4
SOX17	YPEL2	1.29613938E-4
PATZ1	RNF40	7.70801269E-3
PAX2	TXNDC17	2.25931009E-4
FOXI1	EEF1B2	1.41335319E-4
FLI1	CPNE8	1.05906118E-2
ZEB1	FBXO44	5.40381847E-4
RUNX3	LGALS12	1.14878117E-1
POU5F1B	ATXN1	4.03411188E-2
FOXO1	RUNDC3A	2.82082642E-3
ELF1	SAPCD2	7.65516994E-4
TBX20	TTN	2.33589592E-2
FOXP1	FAM89B	1.01964953E-3
PITX1	CDK5RAP3	7.47101424E-4
TCF21	GRPEL2	1.84831303E-3
MYCN	FAH	2.03932078E-2
SHOX2	SLAMF7	5.21140155E-3
HOXB6	TLE2	6.51306351E-4
SOX15	NEU3	2.40745854E-4
IKZF2	SPTBN1	8.76660319E-3
MAF	GIMAP6	3.68103805E-2
TGIF2LX	TBC1D22A	2.00936301E-2
ZNF219	CCM2L	1.87535397E-3
STAT	MOB3C	3.77545237E-2
POU5F1B	HCAR1	7.38890063E-4
SMAD3	TM9SF1	1.06936094E-3
POU2F2	RNF135	1.50409982E-3
POU3F4	ANKRD32	2.16868727E-2
RBPJ	ALOX5	1.20445055E-3
GBX2	POR	1.98316025E-2
ZBTB6	ALG12	2.25036008E-4
HES5	FUT11	9.75541061E-3
EGR4	TSEN15	9.57775273E-4
HAND1	LIME1	1.21375666E-3
TP53	SMAP2	7.92451151E-3
ZNF35	SDHAF2	1.85261004E-4
TFAP2B	HTR2B	2.97983884E-4
TBX21	EDEM3	1.89203952E-3
KLF12	PPP1R16B	1.00703593E-2
ASCL2	HIGD1B	6.49391669E-3
EWSR1	ASCL2	8.39642367E-5
TFAP2B	LAMA1	1.04813482E-2
PLAG1	SSR2	3.96359608E-4
EWSR1	CCRN4L	3.70244512E-3
MSX2	CCNH	1.19032818E-2
NKX3-1	SMIM3	1.22093862E-3
RFX2	BAIAP3	8.62360631E-2
SP8	RER1	2.21946846E-2
CREB3L2	ALPL	1.02454945E-2
RUNX1	KCNMB4	4.59578603E-4
CDX	FMO3	8.82747971E-3
POU3F3	AVEN	4.29156275E-3
TBX1	SP6	1.04370342E-3
EGR4	METTL6	3.841878E-2
NKX6-1	POLR3GL	1.02413395E-3
MSX1	PCSK1N	2.23029273E-4
IRF7	TUBD1	1.90830104E-2
RXRA	LILRA3	5.63477471E-3
KLF4	USP39	2.63044125E-4
NKX2-5	KXD1	7.76183119E-4
HNF1A	LSM1	1.45646872E-3
ETS1	MUS81	1.04891257E-3
MYC	STOX1	1.48400623E-4
ATF4	OR51E2	3.42969624E-2
XBP1	CREB1	2.38539888E-4
FOXD2	XPR1	5.50316226E-2
SOX1	XAB2	8.82293905E-3
FOXO3	HYAL1	4.9659662E-3
RARB	NF2	1.57234988E-2
POU2F2	COL6A3	2.68392867E-2
ZNF784	ST20	9.60600282E-4
CPEB1	HLA-DOB	2.81439458E-3
ESRRA	AIMP1	8.82712225E-3
HF1H3B	BZW2	3.19588921E-3
SP3	TJP2	1.2774281E-2
NFAT5	ZSCAN2	1.76852508E-3
LHX6	MIS12	2.38988383E-2
HES1	LSM10	1.87993483E-3
SOX8	OPRL1	2.14504066E-4
ETS1	ZNF664	8.72489083E-4
HOXA5	SORBS1	3.05767406E-3
MYEF2	SSSCA1	1.99963261E-3
SOX7	CPS1	3.21188397E-3
NFKB2	FBLN2	3.66147837E-2
RREB1	KLF2	4.60637793E-3
FOXA	PVALB	1.64728634E-4
HINFP	PEF1	7.74533149E-3
EBOX	COPS7A	2.9534757E-2
FLI1	SMYD4	1.27063268E-3
FOXC1	MTHFD1L	2.41241701E-3
NR2E1	TRIM14	1.31967692E-3
NFAT	GPR82	5.81323114E-3
FOXJ2	RRP7A	9.72260366E-4
HES1	RRP9	6.37005472E-3
CACBP	LYST	2.00950254E-2
BACH2	MRPL14	2.87589742E-3
POU2F2	RANGRF	2.69321425E-3
TBR1	NYAP1	6.36382705E-3
CEBPG	FBXO28	1.31176583E-3
SOX10	ARID5B	8.80929871E-4
SP1	NUDT19	2.63322401E-2
SPI1	TMEM126A	5.19339837E-4
MAFB	KATNA1	4.76522969E-3
RXRG	TOR1B	5.82492345E-4
KLF13	RSPH9	7.69454032E-4
NR2F1	FBF1	9.89792316E-4
TFAP2C	GPI	6.07484405E-3
PAX4	MED24	3.75092157E-4
GATA1	CD14	1.37795869E-2
HOXD11	CECR6	7.54156305E-4
PLAGL1	SH3D21	1.17569964E-3
SOX1	PCDHB11	3.99237546E-2
PAX1	SLFN13	3.26496936E-4
ZFX	BAP1	4.53156356E-4
SOX14	CBFA2T3	8.12208566E-4
NR2E1	DBN1	2.07816092E-2
NOBOX	LLPH	2.01920497E-3
SP1	COX6A1	3.05562805E-3
EBF1	FMNL3	4.9790027E-3
ARX	SLC38A4	7.41207426E-3
PAX5	LRIG2	1.6242637E-2
NKX6-1	NAGA	7.19793659E-4
SOX21	XRN1	9.6146593E-3
GATA6	METTL23	5.51659118E-4
HNF4	IL1R2	6.2190463E-4
KLF12	GTSE1	5.76908111E-4
FOXO4	RPL26	1.31432432E-2
NKX2-5	EXOC3L1	2.83950617E-2
LMX1A	MCTS1	1.08259374E-2
IRX6	SIPA1	9.31932276E-5
PRDM4	ZFAND6	2.16193614E-3
PAX5	DNAJC7	3.37091045E-4
EOMES	NCKAP1L	3.51075974E-3
HESX1	TMBIM1	8.98693304E-4
LMO2	RPN2	2.71093642E-4
YY1	NAF1	8.61132099E-3
GLIS2	PPOX	5.96867756E-4
RUNX2	LGI2	4.18783347E-2
HEY1	AFTPH	3.31440467E-4
SOX8	FGG	9.84848484E-3
USF	GAA	5.73909621E-2
MAFK	SNX15	1.21163199E-3
SP4	ST5	3.9794579E-2
ZNF281	NAT8L	3.19378978E-2
HES5	CHMP1A	3.24883805E-4
TEAD3	STK40	2.42667567E-3
FOXB1	SOD3	1.3291038E-2
KLF4	COPB2	6.58746273E-2
CREB1	MED14	7.10391323E-4
NFKB	CNN2	1.87465006E-3
PROP1	GLS2	6.320622E-4
FLI1	PLBD2	1.11859578E-3
USF	SLC39A14	6.57847902E-2
ATF4	C5orf27	2.54957154E-2
TGIF1	MFSD11	6.13889678E-4
EWSR1	AZIN1	1.82797269E-3
MAFG	MTMR2	2.79870397E-4
RFX4	C6orf48	4.94016025E-3
ETV2	PAQR3	3.49083884E-3
IRF7	STYXL1	2.31512925E-4
ELK1	C12orf44	8.49902731E-3
LHX4	SH3PXD2B	1.97022883E-3
PHOX2B	ECT2L	3.17050691E-2
DMRT1	IKZF3	4.78324493E-3
PLAGL1	KIF14	4.45545715E-4
TCF21	SLC6A2	2.10221485E-2
SOX18	COL7A1	4.12663524E-3
SP4	FAM195B	9.28749245E-4
RAR	SLC12A7	9.47081284E-3
SP3	RANBP3	1.29352966E-3
CBX5	MGST2	9.59738554E-3
RXRA	LAIR1	1.89304092E-3
ELK4	ATPAF2	1.66830705E-3
TCF7L1	CCNYL1	2.3588514E-4
ELF2	C1orf85	1.52659152E-3
HOXA4	NMNAT2	5.44963238E-4
TFAP4	RBPJ	3.34665262E-2
ZNF219	TNKS1BP1	4.21927389E-2
STAT	CABLES2	4.3238438E-3
NFIC	PSMA5	4.8706104E-4
HNF4	FARSA	2.08386863E-3
PAX4	PXMP4	5.20945733E-3
TFAP2A	RANBP10	4.17150948E-2
ZBTB6	C6orf106	9.4548189E-3
TBP	PSMA8	8.65907966E-3
TFAP2	STOX2	2.976956E-4
ALX4	UBAP2L	8.45665962E-3
CACD	PRPF8	7.25075274E-2
SOX	ULBP2	8.05116793E-4
TBP	WDR5B	6.94462952E-4
TCF4	TTC5	4.45431472E-3
NR2F6	TIGD4	8.91749639E-3
RELA	WDR31	9.42697887E-3
MEIS1	SLMO1	8.50600896E-4
FOXC2	VPS8	9.21084513E-3
ARNT	SATB1	2.37103687E-3
ONECUT3	STK10	5.18983582E-4
GATA	ISG20L2	1.56562649E-3
ELK1	DPP3	1.96752207E-2
GFI1	UBAC2	9.4485947E-4
SP8	ZBTB1	3.33350023E-2
FOXJ1	FAM46C	2.57591719E-3
T	RUVBL1	5.19269302E-4
ZBTB14	ZNF891	4.98303489E-2
POU6F2	SLC11A2	6.46059748E-3
HNF4	KCTD3	9.8936202E-3
HOXA9	TRIP4	1.13117649E-4
POU2F1	TSHZ2	4.68201618E-3
ZNF281	ODF2	1.07082205E-4
ESR1	RRP12	7.49278857E-4
MEF2B	CNST	6.85737282E-2
ZNF713	GPR155	4.04790473E-4
IRF9	ELF1	5.20720077E-2
RARB	ITM2B	7.09604611E-3
FOXO3	ABHD4	5.6047785E-2
MAF	MAPK12	1.41438096E-4
CUX1	RBM48	1.35394199E-3
ZNF281	KRI1	3.70419742E-4
GATA6	TLR8	3.48361412E-3
ETS	THADA	2.53604811E-3
ZNF350	PRKCB	1.19149631E-2
NR3C1	SS18L1	1.09776459E-3
TBR1	RBFOX2	2.07561362E-4
ITGB2	CXorf36	1.51624798E-1
FOXO4	FAM105B	8.54760333E-3
E2F8	WEE1	8.41072463E-3
FOXO3	TRPM3	5.25340145E-3
CBX5	TRAF3IP2	1.67416413E-3
DBX1	ZNF273	7.64532952E-3
TAL1	FDPS	1.70488836E-3
ZNF143	HBEGF	8.45700139E-3
IRF4	ABRACL	5.58131046E-4
MAFK	BATF2	1.24565883E-3
HNF1	TNFRSF6B	2.30806105E-3
CREB3L1	PGPEP1	3.11888388E-3
SOX2	PC	7.20846889E-3
NR4A2	NR2C2	5.57646741E-2
TGIF2	MEIS3	9.97327854E-3
FOXF2	MMADHC	1.68855983E-2
SRF	FBLIM1	4.70548806E-2
EGR	MYOZ3	5.95264572E-3
NFIB	PPAPDC1A	2.43872698E-3
FEV	EMC8	1.02984617E-3
NRF1	LRRC34	4.22543629E-2
TCF7L2	ANTXR1	4.44343035E-2
SOX8	WFDC1	1.25012638E-3
POU2F2	SLC5A6	3.83058907E-4
ELK4	TPX2	3.50380654E-2
ELK3	FES	2.47234493E-3
SMAD4	MEI1	8.13533879E-4
E2F4	PIFO	7.72977229E-4
ELF3	RASA2	4.28040175E-2
MEF2D	MCM9	2.16881772E-3
HF1H3B	ANAPC13	2.81621636E-2
FOXO1	FAM110C	1.60646871E-3
E2F3	RFWD2	4.83956718E-2
NFIL3	FNIP2	8.14900181E-2
SP100	CD3EAP	3.08310516E-3
EGR2	RNASEH2A	8.40631236E-3
SP3	CTNNBL1	4.1230595E-4
SPI1	VAMP2	1.79021723E-3
ELF1	SEC14L1	2.2583246E-3
ELK1	TMEM256-PLSCR3	7.58880118E-4
SPI1	IGFBP5	6.55730587E-4
MTF1	GADD45GIP1	6.07953576E-4
TFCP2	GRASP	1.71849311E-2
ZNF281	IDI1	2.35435436E-3
CDX2	CDKN1B	5.29269114E-3
NR3C1	TOMM34	1.42911962E-3
SOX9	RNF13	2.91223313E-2
BARHL1	CYBRD1	4.19589851E-3
ZEB1	PTH1R	5.76781854E-3
TFCP2	ANKDD1A	9.82830454E-3
NR2E1	COLQ	1.77532639E-2
NKX2-5	KPNB1	1.74916672E-3
TEAD3	AP2M1	2.1556586E-3
SP4	ERI1	7.15003525E-2
ESRRG	ZNF563	1.30035192E-4
RARG	TCEAL4	1.90325139E-2
SPZ1	ZNF740	1.01203316E-2
SP1	TRAFD1	6.70694474E-2
FOXO1	C3orf18	3.28229769E-3
HAND1	NDUFA2	1.2480125E-3
CREB3	HIST1H2AL	1.55026742E-2
RREB1	PCDHGA6	3.19038473E-3
CREB1	SRSF5	6.58260243E-3
USF1	IKZF3	5.99099096E-4
RXRA	KIF13B	3.26343777E-3
SOX13	SSR4	8.1302257E-4
GTF2I	KRT222	1.69740909E-3
POU2F3	IPO7	5.72062293E-4
NKX2-6	CTNNA3	6.91564485E-4
MYCN	TWF2	1.00737797E-3
SMAD3	FAM207A	1.01633057E-3
ZNF35	ALX4	1.80077679E-4
FOXB1	C17orf51	5.1271645E-3
TEF	QARS	2.74267367E-3
TGIF2	DLST	2.04169135E-4
AIRE	DDX39A	5.21552685E-4
CACD	PBX1	2.64188857E-2
CEBPB	KIAA1462	3.25600249E-3
HMGA1	RNF139	3.08616315E-4
NFAT5	ITPRIPL1	1.29930176E-2
POU1F1	TTC5	8.90862944E-3
HEY2	DOHH	1.01535618E-3
REST	IGFBP4	3.37053463E-3
MEIS3	LCORL	5.60563633E-2
RXRG	ZC3HAV1L	2.43692522E-2
ARNT	TMBIM1	5.93808499E-4
ZIC2	CLTCL1	2.4662139E-4
POU3F3	NF1	1.41029879E-3
IRX6	TNFRSF10A	5.20857338E-4
RREB1	FEN1	1.55076335E-3
TFAP4	SLC16A9	7.98330931E-3
NOBOX	ZNF106	6.36255986E-3
ELF2	OSMR	3.26167217E-3
MYF6	EMG1	1.64388781E-3
YY1	REC8	3.97845555E-3
DBX1	DAB2IP	4.73490525E-4
GTF2I	B9D2	1.56012268E-3
ELK3	RPA3	7.98594263E-2
TFAP2A	TTYH3	1.45232986E-2
HOXC4	HELB	1.47519346E-3
BBX	AMDHD1	1.40694998E-3
HDX	SMPD2	3.59269349E-3
ETV6	C12orf44	2.77921975E-2
TFAP2C	NXPH4	2.66203276E-3
RXRB	TMX1	3.31182739E-2
ELK1	CYSTM1	3.73808134E-2
GABP	REEP6	2.83258304E-4
MYB	MCRS1	1.06941331E-3
TFAP2A	C9orf9	1.84622644E-2
PATZ1	GNL1	1.1414058E-2
POU6F2	ACTN1	4.15473812E-3
ASCL2	FKBP14	6.17744978E-3
AP1	PIK3C2B	9.02766237E-2
EGR1	TEAD3	5.13188592E-4
IRF4	PCP4L1	9.1102947E-4
TBX20	FMN1	4.06473178E-4
TFAP2A	TNFSF9	7.57492119E-4
SRF	TMC8	2.60272758E-3
PLAG1	SLC8A2	3.07005482E-4
SOX17	PLIN2	1.6775062E-2
ZNF232	DLG5	3.84873382E-4
TFAP2	NADK2	6.82390243E-3
ETS1	FOSL2	2.40065943E-3
RXRG	DOLPP1	2.77636486E-4
POU2F3	PRM2	1.37758988E-2
RELA	ADAMTS5	5.3870371E-3
NKX2-1	NDUFB7	7.70898934E-4
POU4F1	OPN4	1.15400111E-2
EBOX	CSNK1G1	1.34557897E-3
GTF2I	GPR56	3.12296249E-2
SP1	TRIM2	6.57586192E-2
KLF7	KCTD10	3.24015631E-2
RREB1	FAM117A	1.05293946E-2
ZNF282	PRKCE	9.23916269E-3
SP3	AKAP5	1.57198115E-3
FOXA2	GNB2L1	6.47286558E-4
HERPUD1	BCAT1	6.43100742E-3
IKZF1	MYO1F	1.54915287E-3
IKZF3	DLG4	4.36707083E-4
RHOXF2	BAZ1A	6.75032317E-2
SP4	IL10RA	9.96126175E-2
ELK4	JOSD2	6.12669571E-3
ZBTB7A	CPNE2	9.6607536E-3
FOXJ1	TAGLN	2.0670536E-3
KLF16	ZNF382	1.87263401E-2
SOX11	DRAXIN	2.4918319E-4
ZNF281	HEXIM2	2.24009264E-2
MGA	MED20	6.71711916E-4
AR	OR7A5	9.91270064E-3
CACBP	CEP72	3.01213911E-3
ARX	ELMO1	1.03276456E-1
ATF2	TOP1	6.94592057E-2
SP3	MYO9A	7.17448618E-2
HNF4A	MRPS27	1.16440921E-2
ETV4	ZC3H7B	2.5324942E-2
SOX3	SLC15A4	6.74177633E-3
NR5A1	AGPAT3	5.98971731E-4
PLAG1	RPS14	2.47993459E-3
E2F1	DHX34	3.39937806E-3
RARB	EDC4	3.31798297E-4
NR2F6	KRT222	8.2635313E-3
GBX2	C9orf91	4.97787041E-4
HOXA10	ZFP62	1.14270032E-2
SOX7	SLC11A1	7.79268659E-4
TFAP2	NARF	5.58129766E-3
AP1	WDR59	3.03819661E-2
ZNF281	CCDC134	1.9285988E-4
ONECUT3	FYB	8.77310923E-3
TFAP2	TIMM21	7.34589735E-3
UNCX	SMIM20	7.34520878E-3
ZNF282	DRAP1	3.01120578E-3
HOXB4	SLC35F1	3.40345204E-3
MEF2A	BATF2	8.85453299E-4
FLI1	RTCB	1.07821098E-3
TP53	EPHA6	3.85096567E-3
HF1H3B	MAP3K6	5.18306669E-4
CEBPG	NEK7	4.57943097E-4
TFAP2	FBXO42	7.89572628E-3
RFX2	RNFT2	2.90752427E-3
GABPA	PSMD12	7.80892495E-2
NR2F1	RSPH9	9.4962922E-4
TCF7L1	HRASLS5	2.05375452E-2
RFX2	NUDT17	3.99768015E-3
MTF1	PRKCSH	1.55017406E-3
STAT3	C1orf85	1.56758235E-3
GSX1	EIF4G3	2.66814086E-2
ELK1	CASC4	8.61531067E-2
HF1H3B	AHNAK	3.87180932E-2
ZBTB7B	CNOT6	7.95277829E-3
MYEF2	NELFE	2.92341964E-3
ZBTB18	PSMD12	9.73932813E-3
AP1	MSN	3.67397297E-2
FOXC2	DIEXF	2.4163779E-3
HOXB13	BRD2	2.21711078E-2
FLI1	AMOT	4.25222653E-2
LHX6	ITGA5	2.58684293E-3
NKX6-2	FAM107A	1.95707015E-2
HOXD11	APOLD1	9.94450781E-4
KLF16	TMEM14B	5.35877104E-2
HAND1	ERGIC3	4.91339107E-3
TFE3	ARPC2	8.65634318E-4
ESR1	ACP5	3.51794872E-2
KLF7	ETV7	5.45308786E-3
FOXJ2	LIPE	4.98794502E-2
SP1	BAG3	8.22794896E-2
ZIC2	LSM14A	5.28736221E-4
FOXO1	OPRL1	2.3120376E-4
HOXC11	TMEM45A	1.03711744E-3
WT1	SPSB3	1.05733434E-4
PRDM1	NTRK3	1.95117497E-2
SP1	ZNHIT3	3.3872144E-3
SPZ1	MLST8	2.34398131E-4
IRF3	JSRP1	3.64793294E-3
MEF2D	PLXDC1	2.25444365E-2
MAFK	LY86	4.68631897E-2
MEF2B	SESN2	1.05092692E-2
SP8	WDR61	6.0557146E-2
FOXO1	SPATA6L	8.47468685E-4
ETV1	LSM3	6.15263069E-2
NFKB	NBR1	3.94088961E-3
RARG	PPP1R11	8.29842703E-3
SRF	ANO6	2.94117647E-2
E2F3	UCP2	2.70530933E-2
SPI1	ARMC7	1.76452895E-4
FOXO3	ELOVL2	4.90484147E-4
MYB	MAD2L1BP	1.44150912E-4
ZBTB12	TMC6	1.15319568E-3
ZIC3	DMPK	2.15220931E-4
NFIC	GINS2	2.76589842E-3
NFATC1	ERGIC1	1.97496213E-3
GLI2	ZBTB10	9.88533512E-3
TFAP2C	ACAD10	2.37165309E-3
SOX9	EXOSC7	1.0228552E-3
FOXO3	ARHGAP25	1.31991947E-2
CACD	RPL13	2.42372036E-4
RFX1	CLUAP1	8.33944521E-4
RHOXF1	LITAF	1.01197535E-2
PITX2	SCAMP5	1.85816428E-4
CBX5	DSN1	7.37457554E-4
IKZF1	TXLNA	1.66839115E-4
CACD	NCAPH2	5.49107185E-4
ERG	MCM3AP	8.25231358E-2
PPARA	CERS4	1.50198894E-3
EGR	ZBTB20	2.98358019E-2
MTF1	BAI3	1.15841992E-2
FOXA	GGCX	3.23692806E-3
CPEB1	FOXJ2	5.53541008E-3
PTEN	DAP3	8.77957906E-5
NR2F1	RASA3	2.15912915E-4
RUNX2	ZNF302	9.15280304E-3
ZEB1	ARL14EP	1.09451513E-2
SOX11	IMPDH1	2.13629404E-3
YY2	METTL10	1.00704809E-2
CREB3L1	DENND4B	3.46616138E-4
ELF3	PYCRL	1.50928671E-4
SP8	TMEM104	3.48836787E-2
EWSR1	PCYT2	1.81389417E-4
MYCN	ST20	1.97373405E-4
PTF1A	DNASE1L1	2.27500432E-4
ETV5	ZNF274	5.8429976E-2
CUX1	PROSER2	6.69101924E-3
POU2F2	CXCL14	1.04013788E-1
CUX1	EIF2AK3	7.1124443E-3
RREB1	ARL4D	3.72971307E-4
EWSR1	FOS	4.25097076E-3
SPIC	MED8	2.87592943E-2
SIX2	SLAMF1	7.87934518E-4
FOXJ2	CRYZL1	5.39330909E-4
ETS	CEP97	9.47905223E-4
POU5F1B	NADK	2.61133871E-2
HOXA13	XPC	3.8335757E-3
AP3	COX5B	3.73480386E-3
FOXA1	TOMM22	5.70031362E-4
CREB3L2	SCD	7.14241342E-3
AP1	ATXN7	3.09212324E-3
BACH1	GATAD2A	5.53194886E-2
FOXA2	WDR55	1.12792327E-4
RELA	TMEM99	8.98890699E-4
FOXJ3	MAP3K11	9.99778649E-3
TGIF1	KAT2B	7.23074877E-3
FLI1	RFC1	8.32047979E-3
ETS2	ZNF138	8.47461689E-3
TCF7	TTC26	4.18129665E-3
RARB	TDRD3	2.89027108E-2
FOXJ3	ZCWPW1	6.26842405E-3
TFAP4	BSCL2	1.61061416E-3
ESR2	MBP	1.08038266E-2
EBF1	OXLD1	4.64039775E-3
PATZ1	GZMM	1.61526464E-3
PITX1	CCT8	2.91079281E-4
TBR1	SLC7A7	1.01786722E-2
MEF2A	PSD3	1.38393723E-3
TP63	CAPS	4.68350372E-3
FLI1	ITGB7	2.06346231E-4
RAR	USF1	6.56440361E-4
HINFP	RALB	9.27941871E-4
HBP1	WDR89	6.62605829E-4
SOX8	MLX	1.92032871E-4
SP1	C17orf49	8.18094807E-2
EP300	PLP2	6.99965385E-3
PAX5	C1D	8.67573917E-3
POU1F1	APBA3	8.06248317E-3
PAX2	YES1	6.724448E-4
IRF	AMMECR1	4.17635409E-3
CPEB1	TNNI3K	5.12195122E-2
BARHL1	TBCC	9.15685154E-4
IRF1	NDUFB2	1.15178981E-4
EGR1	OPHN1	9.54734904E-3
ZEB1	ZNF552	3.45027108E-4
HNF1A	TRUB1	1.80055956E-3
HOXA9	HOXC10	4.61640576E-4
EBF1	PSMB9	1.00427869E-2
ETV6	METTL5	4.59381077E-2
MEIS2	TEAD4	1.44854579E-2
CACBP	NDUFB8	7.51973931E-4
SOX11	LEPRE1	1.39490963E-4
PPARA	IFT57	6.13320213E-3
LHX3	AS3MT	4.89477063E-4
E2F1	SRRM5	7.5196246E-3
PAX9	CAPN1	7.49183128E-3
HOXD10	ZNF365	7.099205E-4
SP3	FBXL22	6.03211763E-4
FOXO1	RMI2	1.18965663E-4
ZNF35	MAP3K11	1.51314547E-3
TCF12	CALM3	3.55012468E-3
PRDM1	LAP3	7.65178574E-2
GFI1B	C7orf49	1.85272502E-2
KLF7	CPN2	2.20571539E-2
NR2F6	FCHO2	5.83303121E-3
NRL	CELF1	1.04488626E-2
POU5F1B	PIGS	4.81263316E-3
FIGLA	ZNF771	1.64256939E-4
SOX11	RGMA	1.01161485E-3
TBX21	HNRNPA1L2	1.29063463E-4
GTF2I	BOC	1.37852819E-2
POU5F1	TAGLN2	3.02174208E-3
SOX11	APH1A	5.01129819E-3
RFX3	POLE4	1.08102982E-2
TAL1	SERINC3	1.78259293E-2
HSF1	TIMM10	1.39324805E-2
TFAP2	GLYR1	4.3614488E-3
SP4	DUSP1	7.55576699E-2
EWSR1	TSC22D3	1.86703546E-2
USF	CCL24	7.41251344E-3
SMAD4	THAP4	2.83601841E-3
POU4F3	FBXL15	6.28168381E-4
CBX5	PARP6	3.06050722E-3
RREB1	LTBP3	1.14430391E-3
NKX3-2	C1QTNF1	1.55101011E-1
HF1H3B	ARPC5L	2.88975042E-3
CEBP	PPAP2B	1.12239757E-2
GFI1	AKAP8L	1.43177576E-2
TFAP4	GFI1	6.50026102E-4
TFAP2	ETFB	1.11121059E-4
ZNF281	DAD1	2.85914672E-4
FOXO1	HBP1	5.58113617E-2
RREB1	MEI1	3.30798509E-4
KLF7	PRPSAP2	3.72764624E-2
POU3F3	AGA	8.03969879E-3
GATA1	IER2	1.78727503E-4
SMAD4	GRAMD1A	2.10196438E-3
ZIC3	NAV1	3.19309288E-2
SP100	MFN2	2.69313281E-4
GLI2	TRMT61B	1.35015413E-2
FLI1	C19orf10	1.2924237E-4
FOXA	CRLF3	8.54814822E-4
POU6F1	FNDC3B	1.02029341E-2
TEAD3	RFX5	1.32517238E-3
NFAT5	FAM35A	8.52632339E-5
ELK1	PES1	4.30204273E-4
PAX9	LPCAT4	4.33136464E-2
FOXF1	ST3GAL1	1.24781344E-2
ATF1	CLCN3	8.29056387E-2
FOXO1	NCOA7	1.0302184E-2
POU3F3	DDX27	6.81725705E-3
TFCP2L1	SLC36A2	1.05376033E-3
ZIC4	NTN1	5.24469823E-3
IRF	BNIP3L	3.75284103E-4
RUNX2	PSAP	5.83453282E-4
NFE2	SH3PXD2A	4.76620119E-3
AP1	VWA1	2.19722404E-3
GLIS1	MKL2	4.18619037E-3
SOX17	TDP2	1.903809E-4
ETS2	RRAGA	3.88343224E-2
TBX21	PLEKHH2	1.35741174E-4
HOXA3	HEY1	6.50024968E-2
CDX1	SOX13	4.03930487E-2
TBX1	MCM6	2.07328228E-3
AP1	PCDHGA4	2.84563969E-3
ETS2	NAA10	3.51501741E-3
ATF1	KLHL26	1.86248734E-2
E4F1	COMMD10	1.14386876E-3
IRX4	MMADHC	8.44279914E-3
YY1	SAMD4B	4.89802186E-3
CDX1	ATL3	1.38152578E-2
SRF	FOSL2	3.81269095E-3
RFX2	RGS14	5.26247637E-2
GABPA	FGFRL1	6.08544673E-2
FOXP1	MAST3	1.71807289E-3
ARID3A	VIMP	1.17293006E-2
ETS	IFRD2	9.76666142E-4
POU2F2	TNFRSF17	4.24172945E-2
NFAT	NR2C2	9.72798258E-4
TFEB	TBC1D13	2.88051428E-2
FOXJ3	C7orf63	1.90163071E-2
RBPJ	HUWE1	2.06562127E-2
TFCP2	MUS81	4.87112976E-4
ATF7	USP37	5.71009503E-2
KLF12	CDHR1	1.56742287E-2
ZNF281	VHL	1.75465243E-3
HNF4	PPP2R3C	2.162669E-3
FOXP1	SGMS1	2.02488213E-3
SOX21	RPS12	1.37858698E-4
PHOX2A	RNF41	4.37199295E-4
KLF4	RIT1	7.01798558E-2
TFAP2	GET4	5.25369307E-4
HNF4A	GALNT2	5.38830991E-2
YY1	HIST1H3J	2.48133546E-2
LHX4	ACVRL1	1.44008179E-2
NFAT5	DEF6	3.18857E-3
XBP1	RTN4	1.06526807E-1
FOXA2	RAPGEFL1	3.19084942E-4
SPIC	NPEPL1	1.14584662E-3
RREB1	ATP13A2	5.98497285E-4
SOX8	MEOX1	6.00933589E-3
EGR	NPR1	1.22419623E-2
ATF6	ATP1B2	3.9671823E-3
FOXA1	KANK2	1.08428944E-3
HNF1A	VOPP1	2.63550855E-2
HSF4	ARHGAP5	4.14583946E-2
EWSR1	RNF126	2.25074865E-3
GFI1B	NUMB	6.86321805E-2
TCF3	TDRD7	1.44430651E-4
ZNF423	ALOX5	1.97106997E-4
MAX	TRMT1	1.49709123E-3
E2F2	RNH1	4.82501861E-3
MYBL2	SLC12A6	3.82521624E-2
ELF2	KEAP1	4.88088274E-3
BARHL2	ARID5B	4.00993416E-2
SPI1	KIAA0895L	1.85294618E-4
TCF4	RFXANK	1.10698438E-3
NR6A1	OXNAD1	2.72742299E-3
FOXJ1	FAM107B	5.44355245E-3
TCF3	TOP2A	3.03237981E-3
NR1H	PLEKHJ1	4.64391957E-4
FOXC2	GAREM	1.54295578E-2
GATA1	IGSF9B	1.89309457E-2
MAFK	AFTPH	2.85166788E-3
GABPA	UBE4A	8.26571459E-2
TFAP2C	ADAMTSL2	1.66702977E-4
SP3	ZFAND3	1.87998841E-2
LMX1B	C11orf85	3.7701442E-4
DLX1	JARID2	4.10991784E-4
NKX6-1	BICD1	3.35224977E-4
MTF1	PLCL1	1.03423377E-2
REST	RAMP1	6.87264513E-4
SOX14	SIRT2	2.07773811E-4
SOX17	DRAM2	1.50121368E-3
FOXM1	TIGIT	4.05232263E-3
TFAP2C	REXO1	3.63718548E-4
CACBP	BBS7	2.18806317E-3
KLF14	QARS	3.38203447E-2
ZNF143	ATP1B3	5.84033087E-3
DMBX1	PBLD	9.32654834E-4
PLAGL1	TRABD2B	1.67369741E-2
CEBP	SLC38A1	1.50593347E-3
FOXP1	DACH2	1.46372758E-3
FOXG1	ZFYVE21	1.62254166E-3
EGR3	AK8	4.60296857E-4
HMGA1	TNFSF18	2.53903256E-3
ZNF350	TMEM176A	1.45831477E-2
ZNF691	FAM26E	2.25970928E-3
ESRRB	ZNF844	3.20925248E-2
ETS1	PRR11	2.33587492E-3
PGR	RAB36	2.17514757E-4
ZNF423	UTP20	8.67096451E-3
NKX6-2	ARHGAP5	1.16617457E-2
TP53	SMIM11	3.47884447E-4
NKX2-5	ARMCX3	3.46716047E-2
IRF7	FGL2	4.06177861E-2
E2F1	CHMP6	9.43403845E-4
FOXP1	HAUS5	3.88918352E-3
HOXA7	FCGRT	7.14477927E-2
SPI1	CSRNP2	7.90349124E-4
CEBP	CD2	4.07249834E-2
FOXC1	GFM1	1.39282815E-2
KLF4	NCOA6	7.51788135E-2
NANOG	ATPAF2	5.80757893E-4
PPARA	ZDHHC2	6.42074995E-4
SP1	PHACTR4	6.38991481E-2
RARG	TPK1	1.89101803E-2
ETV6	ADIPOR2	6.8780549E-2
VDR	CHD7	7.28930252E-3
ESRRG	YRDC	5.15206044E-3
LMX1B	MTURN	6.01168937E-3
FOXP1	RBM15	6.93928129E-3
FOX	PPM1D	3.20721154E-2
HF1H3B	SOX8	1.71807181E-4
BARHL2	BYSL	4.09048895E-3
SOX10	CCDC104	7.63018602E-3
FLI1	PLD6	1.58719625E-4
GABP	FBXL17	5.10607794E-2
SP4	TNC	3.67718554E-2
ERG	SPG21	7.75111962E-2
REL	IGFBP4	8.00401192E-3
EGR	NSMF	6.33072952E-3
TFAP2	CBLL1	8.68206891E-3
POU2F2	PITRM1	1.74481787E-3
TCF4	DENND1A	2.5253903E-3
ZNF740	KIF7	2.72800122E-2
IKZF1	SORCS2	1.93935338E-3
SPZ1	NUP62	9.21355709E-3
MLX	SLC25A36	6.11657176E-2
MYEF2	SEMA6D	1.82439664E-2
ZNF691	MRPL42	5.24766695E-4
CACBP	SMURF2	7.22610486E-3
KLF7	TRPC1	3.38387082E-2
ETS1	B3GALNT2	9.17742986E-4
RARA	NOTCH1	4.15047891E-3
NKX2-5	CCDC41	2.83230892E-3
NR2E1	EIF4G3	6.74069E-4
MESP1	PRELP	1.21610269E-3
ETV3	MFAP3	1.01187261E-1
ZNF281	RBL1	9.61587401E-5
OTP	FOXL1	2.03367972E-2
VSX1	HIST1H3G	5.46645041E-3
SP1	RUVBL2	9.32284184E-2
TCF3	AAK1	1.17639499E-3
RREB1	OSGEP	2.95133385E-4
FOXJ3	CIITA	1.02989444E-2
STAT6	DNAJA3	2.38293313E-4
RREB1	AGAP3	3.66692114E-4
HNF4	HMCES	8.10126582E-3
ERF	PIK3C3	6.63761705E-2
ZBTB7A	CCND1	7.88076298E-3
PATZ1	KDM4A	8.84694696E-3
RHOXF1	STAT2	1.01967863E-3
ZNF740	LRRC28	1.598512E-3
PGR	METTL23	1.52741689E-4
ESR2	PICK1	2.6226133E-3
HSF1	DNM2	1.33137048E-3
NR3C1	AIF1L	8.28825075E-4
RARA	TM4SF18	2.73718298E-3
NR5A2	UPK3B	4.49006088E-4
TGIF2	NUTF2	2.96682192E-4
TP53	TNFSF12	8.29110879E-4
TFAP2C	NOL3	2.16115032E-3
MYOD1	CPSF3L	3.35623217E-3
TFCP2L1	AIFM2	1.05346833E-2
FOXD2	RELA	3.58417764E-3
NFE2L2	BRI3	8.52153428E-3
PLAG1	ATMIN	2.23191E-4
CTCF	DECR1	1.90119315E-2
ETS1	M6PR	8.11350923E-2
DMRT1	SCUBE1	7.99044035E-4
WT1	FAM213B	4.61767443E-3
FOXO1	L3HYPDH	9.22546474E-4
NKX2-2	ARRB1	5.75068301E-4
TBX21	KRT222	6.1901234E-3
ZNF350	SREBF2	1.55845009E-4
ATF1	SGSM2	4.90287004E-2
SP4	POFUT2	1.55436923E-2
NFKB1	SSR1	1.81372571E-3
TFAP2A	C12orf49	5.15692241E-3
FLI1	UBR4	7.33585667E-4
NKX2-5	MAP3K5	8.96349456E-4
EHF	KIAA0586	7.55327027E-3
POU5F1	USPL1	1.51834057E-3
ZNF281	ETV4	2.09197377E-3
HOXA13	TSHZ3	9.17210278E-4
MEF2D	GAS7	1.12773303E-1
TFAP2	MAP7	8.45580123E-3
MYF6	LYSMD4	1.47587506E-3
TBP	ADAR	2.32538727E-3
AP1	SMIM3	1.30862317E-2
GSC2	GDF15	3.15387026E-3
SOX13	NUMBL	2.18514033E-3
FLI1	CDCA2	1.06045223E-2
ERG	ZNF623	5.70200618E-2
POU3F2	UCHL5	3.64701058E-3
ESX1	TAGLN2	2.18454789E-2
POU1F1	DHX32	4.3856941E-2
POU	ATL1	2.204417E-2
TFEC	BMI1	4.96229345E-2
ISX	TNIP1	1.86474784E-2
NHLH1	MPPE1	1.03022603E-2
ZNF281	MDM4	5.90614681E-4
POU3F2	APIP	5.87523544E-4
JDP2	RIN2	1.80256475E-2
ERG	TRAF1	7.96062913E-2
IRF	KIAA0226	1.61952066E-2
HOXC9	TRAPPC9	2.86917806E-3
SMAD4	BNC1	1.53952206E-2
MESP1	MGLL	2.45826336E-2
ZFX	HOOK2	4.63291985E-4
EGR2	B3GALT6	4.65879129E-3
IRX5	CCDC71	3.87227741E-3
PAX4	BIN3	1.30841598E-2
SOX1	SLC26A8	8.59472038E-4
FOXJ2	RAPGEF4	2.13914341E-4
SOX1	COPS8	2.35393745E-4
SOX14	UVSSA	1.95791881E-4
RELA	DLG4	2.78965472E-3
TFCP2L1	BEX5	6.59415529E-3
TBX21	CHMP1A	4.41520151E-4
NKX6-3	PRR13	7.68978968E-4
TCF3	C9orf142	1.37580744E-4
RUNX1	TLR8	2.2573879E-2
ARX	PSMA3	2.638636E-3
PITX1	SLC36A2	1.43629089E-3
CACD	GRASP	1.54395445E-2
ALX4	SPRYD4	1.98285676E-3
RREB1	PPP6R2	1.10649068E-3
HF1H3B	STX5	2.65026302E-2
AP1	SRPRB	4.4421439E-3
DMRT3	SERPINB2	2.41705679E-3
HOXD11	PRIM1	2.92716815E-3
EWSR1	FOXO1	1.01431048E-2
GFI1	PALLD	1.25213342E-2
ZBTB7A	PARN	2.26668252E-4
STAT5A	ILF3	7.73129973E-3
ZIC1	TTC27	9.64587007E-3
PAX4	PDE4B	1.05327629E-2
HMBOX1	PCDHGA12	8.94417532E-4
POU2F1	FXN	2.50337091E-3
MEIS3	PABPN1	3.65528688E-2
POU2F2	ADPRH	1.12127251E-2
FOXA2	PTPRE	1.11330567E-2
RUNX	RNF19B	1.43683344E-3
RREB1	NACA	6.99544392E-3
FOXO3	FCHSD2	1.0078408E-2
YY1	DCAF6	3.76443102E-2
NFE2L2	PHF20L1	1.47176252E-3
HOXD9	GRAMD1A	1.05098219E-3
ETV6	SORCS2	2.6534837E-3
GLIS3	FDXR	4.60337283E-4
PITX2	HEMK1	2.18505684E-2
ELF3	ATF6B	1.0254838E-2
IRF1	PVRL4	1.86782742E-3
TFAP2A	TMBIM1	2.00203007E-3
RREB1	TMEM189	1.08690741E-3
MYCN	BCOR	1.68257712E-2
NR6A1	ITIH3	8.57024158E-3
ETS	AKT3	3.20087285E-2
USF	BCAS3	8.15926283E-2
AHR	TARS2	1.03914872E-4
FOXB1	NUFIP2	1.14940926E-3
ELF1	KTN1	3.62911488E-4
PITX3	TTC23	8.10040866E-3
JDP2	TXNL1	4.14734028E-2
SRY	PAWR	7.64925361E-4
ZNF219	ADTRP	4.65885429E-4
ALX1	ITSN1	9.69933147E-3
AP1	MTMR4	5.48565613E-2
NKX6-1	WDR6	1.07305867E-3
SOX8	EVI2A	3.99994797E-3
EWSR1	CD84	6.78342597E-4
RFX4	DAZAP2	1.90479883E-2
DLX4	APEH	1.30845368E-3
MEF2A	BCS1L	9.73070855E-4
HOXC10	ID3	4.66241807E-2
TFAP2	USP35	6.69059516E-3
MLX	RPL19	1.22950349E-2
OBOX6	MITF	1.74840085E-2
CREB1	GATAD2A	5.63073141E-2
MTF1	PLEKHJ1	1.2923894E-2
CACD	TYRO3	3.38798651E-2
TFAP2A	LINS	8.55823913E-3
POU2F1	PPP1R15A	9.91941494E-4
FLI1	YES1	7.60324219E-3
TFAP2B	B3GNT2	2.77195914E-2
SOX21	FGR	1.15427185E-3
BCL6B	COX7A1	1.35502444E-2
FOXA	SNRPN	6.69144981E-3
HOXD13	TNFSF10	7.83419868E-4
SOX2	PDE3A	7.39010778E-3
CTCF	CCNL2	4.52016445E-3
PAX4	PIAS4	3.21494389E-3
TBX2	PABPN1	1.92131703E-4
HIF1A	ATP13A3	6.12487235E-3
EGR	PTPN7	3.89433962E-2
IRF3	RBP4	5.00533269E-3
NRF1	CCDC9	1.60293167E-3
REST	C1QL1	3.57604018E-4
ZEB1	UHRF2	5.79477446E-2
ZNF713	WDHD1	2.70245528E-4
HOXB5	KIAA0226L	4.23216534E-3
ELK4	SRR	9.22403534E-3
IRF3	GM2A	1.4042297E-3
TFAP2C	ZNF488	2.13050686E-3
BCL6B	PSAP	1.78925673E-4
ZNF281	CCDC30	7.35144173E-5
TFAP2C	CP	1.08515242E-3
VAX1	ERBB4	4.70495362E-2
SP4	NNT	3.05631982E-3
SP8	DACH1	5.0439951E-2
HOXB2	MKI67	1.4605966E-2
GTF2A	LPPR4	4.71714532E-4
JDP2	NDUFS6	8.17524166E-4
NR1H	TOP2A	4.7063604E-4
AR	SKP2	2.66235702E-3
ZSCAN4	UGT8	2.09049428E-3
LMO2	CD27	1.17832753E-3
ID4	TNS3	1.40273057E-2
MAFB	LRRC25	4.09004431E-3
GABPA	MED11	6.04130089E-2
SP3	LDOC1	6.27360326E-2
INSM1	NPLOC4	3.48946035E-4
LHX3	ADAR	2.28183102E-2
TBX1	MAPKBP1	5.38571214E-4
MSX1	NAB2	2.6656295E-4
RARG	TNFRSF10B	1.49314236E-3
SP8	SUB1	2.70710616E-2
SRY	PMPCB	2.73370179E-3
TCF7	CHST3	2.75496847E-2
ELF5	SATB1	1.06970308E-3
MYC	CAST	9.77873833E-3
RUNX	NUDC	8.35031736E-3
NFKB	ABCB9	1.2357001E-4
TFAP2	GTF3C5	1.94630263E-3
TCF12	EHD3	1.26003134E-2
ELF2	SPARC	1.26820752E-3
SNAI2	RAD51	3.20707433E-4
LHX4	ALDH18A1	2.00763956E-3
SOX5	PFN2	8.06580137E-4
MEF2D	NUDT9	1.58870355E-2
ZBTB16	GFRA1	1.39159246E-2
MAF	ZBTB7A	1.93197869E-4
IRF4	PLA2G4B	3.99437503E-3
HF1H3B	FRMPD4	1.2156271E-2
ETV7	KLHDC9	2.39477019E-3
PATZ1	RPP38	8.66927626E-3
EGR	ERG	2.80216277E-2
POU1F1	OPCML	6.92160494E-4
FOXA	GFRA1	8.28654961E-2
ELF4	MRPS10	4.47800476E-2
TFAP2B	EXD3	5.15243013E-4
BRCA1	TGFBR3	1.98881534E-3
TFAP2C	CYGB	1.01165293E-2
SOX18	SULT1C4	1.51042269E-2
ETV7	PSMB1	2.03032962E-2
BARHL1	MTRNR2L3	1.07359558E-3
BACH1	AZIN1	1.1244954E-3
ESR1	NR1D1	5.37967174E-4
ZNF281	ALB	7.00515963E-4
TGIF2	SH3GL1	3.89063375E-4
AHR	LMBRD1	9.48562676E-3
SOX4	ZNF121	8.17454615E-3
IRF1	APOBEC3F	7.18268192E-3
EBF1	DESI1	6.55875524E-4
CEBPE	ABCF1	3.9616246E-4
AP1	MEF2A	1.19293354E-2
NFE2	SLC12A7	7.44698201E-4
POU2F1	RASSF2	4.40749147E-3
ZNF35	DDX39B	8.15987247E-4
AHR	LRRC28	8.9915602E-3
MYEF2	PCNX	1.05552647E-3
HNF1	HLA-DRB5	1.75345502E-2
SOX30	ZMYND12	9.89596611E-4
ESR1	TOP2A	1.78585691E-3
HNF1	NUP107	6.90460942E-4
KLF12	AP1AR	6.14345992E-2
TCF3	XIRP2	6.11581002E-2
E2F1	KIAA0391	6.52770822E-2
ETS	ZNF491	6.36338163E-3
RORA	PPP1R11	8.29842703E-3
TFE3	GTF2H5	2.21547058E-4
MEF2A	CENPM	3.33375461E-4
ALX4	KRT1	9.38702794E-3
SP1	ALG1	2.63523774E-4
FLI1	PRKAR1A	1.19962822E-1
FOXF1	DAB2IP	1.43841334E-3
GTF2I	UBR5	2.00960783E-2
KLF7	COQ10A	2.91640506E-3
FOXB1	TPST2	2.44313256E-3
GATA5	RGS16	8.95625902E-4
TFAP2E	GALM	4.86149584E-2
TBX1	SLC15A4	6.74177633E-3
FOXJ2	PTRH1	4.87129004E-4
WT1	SPAG7	1.01140372E-3
TFAP2C	SF3B2	1.8499101E-2
E2F1	MYBL2	8.35690677E-3
CPEB1	INPP5B	6.99624665E-2
MEF2D	FIBIN	4.36537657E-2
NKX2-2	DACT1	2.8857986E-4
HF1H3B	DAZAP1	7.77841079E-4
CEBPG	LYSMD2	3.77172412E-3
RUNX3	FABP4	5.71251247E-2
THRB	C1S	2.46962034E-4
PPARG	CBFA2T3	4.70124013E-2
PITX1	AZI1	2.59243978E-4
PATZ1	DPH1	1.21498408E-2
MAFB	TSEN15	1.50123877E-3
NR2C2	TMCO3	5.51901979E-3
PAX4	WDR45B	1.44090236E-4
HNF4	FBLN7	4.78939873E-4
FOXI1	PAX7	4.04040404E-2
FOXI1	ZBTB37	2.34587864E-4
FOXI1	ZDHHC22	2.80498224E-3
BACH1	HABP4	1.23770249E-3
NFE2	HIGD1B	1.01851852E-2
NFE2L2	IFI27	6.08562453E-2
ITGB2	ASPSCR1	6.83998256E-4
KLF16	KLF7	2.36381494E-2
HESX1	STMN2	8.82533035E-3
IRX5	FBXO40	5.41951992E-4
TGIF2	GGA3	2.65434659E-3
TBX4	RCN3	5.25847953E-3
GATA6	C19orf38	2.96477333E-4
WT1	AHNAK2	5.59498464E-4
FOXF1	NSMCE1	2.71055995E-3
IKZF1	SLC16A12	5.11636943E-3
TBX21	ATP1A3	1.35793886E-3
GFI1B	PATL1	1.90625798E-2
BARHL2	ABCC4	1.20650916E-4
KLF14	ATP8B3	3.00297207E-2
MEIS1	C7orf55-LUC7L2	2.10635467E-3
HLF	KDR	6.15941207E-3
TCF21	CD27	7.01195805E-3
ERF	RABL2B	3.20629081E-3
ISL2	MYL12B	9.10773278E-3
HIF1A	LY75	6.4998236E-3
NFATC1	TIMM10	2.19304743E-3
MYC	LRRC25	1.41343973E-2
RFX4	NEK3	2.79758945E-2
STAT	POM121	8.07746968E-3
MEIS3	USP16	7.42445594E-4
FOXD1	ALDH7A1	1.39091107E-3
ZBTB7A	SF3A2	1.01879153E-4
IRF9	CLEC4E	9.76553828E-3
SMAD	ANKHD1	7.56024969E-3
ATF2	MYO9A	8.49543431E-2
ARNTL	DOHH	2.03071237E-3
BACH2	P2RX7	1.41904198E-3
FLI1	SORBS3	2.35152247E-4
HMX2	TMEM189	2.32478763E-3
PITX3	EEF1D	5.03333661E-4
HMX2	SCN2A	1.53907542E-3
TFEC	PMF1	8.78092885E-4
SOX17	GAL3ST4	3.93057021E-4
ID4	SAA2	2.56572273E-3
EGR	AKR1E2	1.01383196E-2
SOX8	ZNF710	4.03648772E-3
ESRRA	KIAA0040	1.17117406E-2
HOXD12	REPIN1	1.01036569E-2
ETV3	APOM	5.0303514E-2
ARNT	GGN	9.03467935E-5
E2F3	PPIG	4.42285788E-2
ELF3	TOP3B	4.6804778E-2
RARG	APOBEC3D	6.39522275E-3
PGR	KLF2	3.74299974E-3
MYF6	FAM20A	3.79439563E-3
GABP	NCBP2	5.07434154E-2
DLX5	SMARCAD1	1.45914103E-2
TEAD1	LOXL2	2.11080419E-4
NFY	IL27RA	3.80616072E-3
USF	CAD	2.89713528E-2
ESRRA	MARC1	2.28484411E-2
EGR1	CYB5R3	2.06363418E-2
FLI1	PYGB	2.31488216E-3
KLF16	KLF4	7.3562286E-2
RFX2	FNDC3B	1.58010041E-2
FOXJ2	CREB5	1.02497234E-2
ELF1	PRRX2	1.0231239E-3
IRF9	DHRS11	5.60780737E-4
FOXJ2	PAX7	5.38720539E-2
EGR1	KIAA1191	5.86539667E-3
HOXC10	KLF12	4.85688952E-2
AR	FOS	3.68655613E-2
NFAT	MTHFR	5.90872163E-4
SP4	BAALC	3.18657453E-2
GATA3	VASN	1.43795009E-3
PROP1	TMEM189-UBE2V1	1.26187579E-2
SRY	PALM2	4.08459334E-4
LHX4	MCM9	1.76324064E-2
NKX3-1	HDAC10	3.69458619E-4
ETV7	SH3GL1	2.87399744E-3
HIF1A	KRT80	2.70750182E-4
SPIC	CD300LB	1.22595852E-1
RFX4	ZNF396	8.55462484E-2
ATF3	HAUS5	3.11134682E-2
HNF1B	PDLIM4	3.9890925E-3
RUNX1	ERG	2.78033235E-2
NKX2-2	WDR77	1.39550037E-3
HES1	PDE7A	8.70333855E-3
HES7	APOA1BP	1.17629815E-3
ZIC4	STK32C	1.02726861E-3
SOX9	FYN	2.86545842E-3
HES5	CPN2	5.51428847E-3
GABP	RFC3	7.65786534E-4
NFY	TCTA	5.92830564E-2
IKZF1	FBXW9	4.20824614E-5
SPDEF	MTMR4	1.04011646E-3
FOXO1	GLOD4	1.8264958E-2
LMO2	MEPCE	1.04328604E-2
CENPB	ARMC6	1.77001053E-4
TGIF2	BTN3A1	1.29396418E-4
IRF7	NOP56	1.33130217E-4
SPDEF	OR7A5	5.92493409E-3
HNF1A	ECHDC1	1.83915973E-2
SOX10	BATF	9.62883271E-3
TFAP2	ROPN1L	6.59097266E-3
AHR	GNG2	2.84285568E-4
GATA6	MEPCE	3.28262593E-3
POU2F1	CPS1	1.92713038E-2
USF1	ZNF579	7.41337349E-5
CEBPB	FAM65C	2.48236114E-3
TEAD1	C10orf32	6.92438613E-3
BRCA1	OAS1	1.02903012E-2
PLAGL1	SPTBN4	1.01984139E-3
NKX2-1	LAMTOR2	8.89859806E-5
PRDM1	VARS	5.48560255E-3
POU2F1	RAB14	1.49890369E-3
NFE2L2	NBR1	3.81530449E-3
RARA	VAV3	6.73057394E-4
NFKB1	CYLD	1.7605817E-3
HOXA10	WDR86	2.39883085E-2
TFCP2	MBD6	8.51786927E-4
REL	FOXK2	4.28181047E-2
JDP2	ZFAND2B	7.16715188E-4
VDR	SERGEF	3.54167538E-4
USF	PRPF8	5.04181982E-3
IRF3	TTC23	1.82044377E-2
IKZF1	EEPD1	9.12361222E-3
POU2F1	ZXDC	1.14407399E-2
FOXO6	KEAP1	7.00173575E-4
TFE	KLF12	1.15359576E-2
ELF2	UBTD2	1.14644132E-3
RFX3	MAP9	6.61237127E-2
EGR1	TNFRSF1A	1.96746374E-3
NFKB	FAM124A	1.99276665E-2
FOXO1	TMEM183A	4.27396795E-4
ISX	NUP62CL	3.03600906E-4
MAF	ZNF616	7.96089691E-4
VDR	DRG2	3.4183543E-4
HOXA1	TIMM10B	5.6296665E-4
ELK1	GATAD1	8.00570783E-2
FOXC1	PPARD	1.62965375E-3
ATF3	HIST1H4H	4.78466844E-2
EGR1	CLIC3	4.57224801E-3
FOXJ3	SCRN1	1.85917306E-3
IRF	CECR1	9.38959926E-2
MYF6	SAMD9	4.51917106E-4
AP1	LAMB2	8.03357317E-4
NR1H4	SUN1	1.71241501E-2
RUNX2	IMPA1	9.07389633E-3
FEV	KDM5A	9.34150752E-2
MYCN	SLAMF6	2.09314182E-3
NR2F1	NDRG3	4.16802387E-2
BACH1	KHK	1.98794744E-3
RARB	DNAJC28	7.58036497E-3
ZNF219	MAPK8IP1	1.87377155E-4
ELF5	INTS4	1.94154757E-3
EGR	HSDL1	1.43463691E-2
ELK1	SDHD	5.80273217E-2
EGR1	VIPR1	9.76673326E-4
USF	HAGH	4.04164292E-2
TBR1	PPP1R35	5.02024697E-3
PAX4	C16orf59	7.58547382E-5
GATA	DPP7	2.01452766E-4
ELF3	C2orf74	4.01282969E-3
SMAD3	FBXO27	8.87517798E-3
ZNF143	HTR2B	1.77908925E-3
HOXD11	HIF1A	1.85670473E-3
RARG	HSPA1L	4.84612373E-3
NR2F6	CNOT6	9.83626427E-4
NFIB	TMEM104	3.28868704E-4
MAX	CD3EAP	9.24931549E-3
PAX4	FAM217B	3.71098356E-3
AP1	MID1	7.12769769E-2
IKZF2	MAPRE2	2.98408361E-2
TFAP2A	NDUFS6	1.115428E-3
SPI1	PISD	3.03746807E-2
NKX2-5	LTF	1.73653593E-3
RFX1	FKBP1A	1.84651376E-2
MESP1	DLG1	1.7259852E-2
POU2F1	CCDC57	2.295414E-3
KLF16	S100A11	9.54816709E-3
NFAT5	GIPR	1.19651241E-2
SOX7	MTFR2	3.40045119E-4
PITX3	NFIC	3.11965924E-4
MEOX2	DCAF10	3.10521141E-3
E2F2	MALT1	6.17258883E-2
MTF1	PALM	2.23122728E-4
ESRRG	STPG2	5.2221269E-2
RUNX	HK3	1.97101449E-2
RUNX2	PDE4D	5.02975982E-3
MEIS2	RECQL5	6.50260379E-4
AP1	TMEM134	4.76848175E-4
SOX15	FGD4	1.04522895E-2
RXRB	OSTM1	1.82557835E-2
RUNX	B3GNT9	2.47469534E-4
CEBPE	MXD1	2.03354911E-2
IRF2	PIAS3	2.32586508E-3
SOX10	STAT5B	2.73509288E-3
PPARG	QSOX2	1.21365351E-2
ATF1	EAF2	7.81464924E-3
TFAP2A	CRELD2	2.0699135E-3
RARG	UBTF	1.00538718E-3
RFX1	SOST	2.05612197E-3
CACD	ARL6IP1	6.75523249E-3
PAX4	OSBPL10	5.19716354E-4
RFX2	CNOT8	7.11905088E-2
SP8	MLXIPL	1.02514432E-1
DMRTA1	KLF4	1.11523024E-3
HOXD11	NDST1	2.99202923E-3
SP4	CES2	6.79902994E-2
AP1	SCO2	3.35596023E-3
PKNOX1	SRSF9	1.69499935E-3
ERF	TRMT44	4.02932699E-2
SPIC	SLC37A4	6.20997819E-4
ZIC2	PAGR1	5.93644208E-3
SRY	KIAA1586	1.00551893E-2
RORA	SMAD3	2.6633948E-2
TCF7L2	FNDC3B	6.28815315E-4
NFE2L1	CPNE2	1.12303193E-4
ALX3	RWDD2B	6.70270277E-3
MEF2D	PHF20L1	1.28944113E-3
ERG	TCHP	1.70450378E-3
JDP2	CCL8	8.55299539E-2
MYOD1	GDI1	5.26849752E-4
FLI1	EDC3	3.61999822E-2
ITGB2	SNRK	3.85021097E-2
HOXC11	TINAGL1	3.44818177E-2
TCF3	PLEKHH2	3.77905125E-4
AHR	PFKFB3	1.18189304E-2
CACBP	LRRC47	8.24088154E-3
EGR	PSMA2	1.62325991E-3
SMAD4	CHST12	1.53186861E-4
SMAD4	DTYMK	3.53908004E-3
NANOG	C17orf53	3.95967569E-3
ZNF143	SLC4A1	2.78414134E-3
FOXQ1	ASF1A	1.35397453E-3
MEIS1	RNF145	6.0208476E-3
TCF12	FAM173B	3.59534595E-4
POU2F3	LIPG	1.51869159E-2
HOXD12	HSD11B1L	1.06335684E-3
IRF9	GPR64	8.53985774E-4
ZIC2	OGFOD3	5.83459222E-4
ZNF35	GSC	1.67186417E-2
FOXJ2	TRNT1	5.82944455E-3
ZFX	MXD1	3.78837365E-2
IRF4	PHF19	1.71050046E-3
GATA1	GLTPD1	4.48145446E-4
HOXC12	IL1RN	2.14213345E-2
ZIC4	ARMC4	2.56503916E-3
ALX1	LACC1	1.46264546E-4
MYCN	UBXN1	2.34360996E-2
HNF1A	UACA	6.99857147E-4
AHR	NFAM1	9.56527226E-4
ZNF589	EOMES	2.44479464E-2
GABPA	GNL2	4.58704098E-2
MYB	ADORA1	5.78607077E-4
NR2F6	ABT1	3.45784618E-3
REST	ZNF510	8.2375922E-3
SP1	ANKRD12	6.6453051E-2
TCF3	FGF13	9.97455471E-2
EGR1	FANCA	2.00581687E-3
ZNF219	DMKN	5.20536516E-4
SP3	PRKCZ	3.8808187E-5
STAT6	ST5	4.27548629E-2
LEF1	POLR2J	2.03032962E-3
HNF4A	MYSM1	1.09597243E-2
EGR1	USP11	1.37756394E-2
PAX6	ZFYVE26	3.8113403E-4
CACD	LCP1	2.24541588E-4
FOXD3	GLUL	1.12485818E-2
FLI1	ARFGAP3	5.26755046E-3
ZNF143	IFT74	3.65363537E-3
FOXO6	FOXK2	4.1632527E-4
EGR	SAMD4A	3.35481925E-2
SP1	ZFC3H1	6.50957482E-2
NFYA	IQCD	7.32927041E-2
SREBF2	CDKL3	4.83557026E-2
ELF2	LRRC28	1.43231171E-3
ALX3	HIST1H2BE	1.22360448E-2
HSF2	HOMER3	7.02619353E-4
NR4A2	SCGB3A1	3.8514708E-3
YY1	RLIM	6.03733105E-2
KLF4	SKAP2	8.05250409E-2
FOXJ3	GTF2B	4.11248015E-4
TCF7L2	ITGB5	1.43089963E-2
MTF1	ITIH3	1.4283736E-3
POU4F3	CNRIP1	1.40975371E-2
KLF4	ZNF302	1.01998595E-3
HOXC13	MRPS7	2.88347339E-3
SP4	MYPOP	1.41985202E-3
HINFP	TGDS	9.24465016E-3
SOX8	CSRNP1	7.30702308E-3
FOXA	USP10	4.60797297E-4
NR2E1	B3GNT3	1.37529391E-2
NFKB2	UBE2E1	2.41148398E-2
BSX	DUSP7	4.84179287E-2
HF1H3B	PMPCA	6.82221462E-3
PAX9	CTU1	2.53502292E-3
MAFG	EIF4E	2.31050949E-4
HIC1	ERCC6	4.16609999E-3
PPARG	FOXF2	1.31850625E-2
POU3F2	LGR4	5.76099637E-2
KLF16	LDHB	3.75643413E-2
HNF4A	KIF5B	5.1914966E-4
TFAP2	IGFBPL1	1.48108653E-3
FOXP1	NAA10	3.78714779E-3
SPI1	PSEN2	2.41375521E-3
GSC	PLN	1.12699137E-2
HERPUD1	ELF1	7.97543018E-2
NR4A2	MYF6	2.39697107E-3
ELK1	APOL2	1.06970458E-2
SPI1	GDPD1	2.41336696E-3
NFE2L2	PKD1L2	5.76325653E-3
ESR1	PI16	3.03698897E-3
NHLH1	PARP10	2.55332094E-2
ITGB2	IL12RB1	6.33581635E-4
AR	TGM2	1.07191849E-4
PAX6	TIMM17B	3.21912443E-4
EMX1	INHBA	6.73602156E-3
ELF3	GLYATL2	1.40774258E-2
HNF1B	KIAA1244	9.88224502E-5
PAX4	TMEM63B	1.67358783E-2
SOX17	WARS	5.86539667E-3
NFE2	PPIF	9.60303545E-4
TFE	RPL36	1.0242295E-4
RUNX2	ATP8B1	8.8127842E-4
HNF1A	WIPI1	2.44720878E-4
MYB	NFKBIE	1.06156252E-2
FEV	ARPP19	3.69828053E-3
EBF1	DMPK	7.66677688E-4
NFKB	PEF1	3.0981326E-2
SP1	P4HB	5.45221391E-4
TBX2	C15orf39	7.37851431E-5
NFE2	DPF3	1.7215189E-3
FOXO4	PTCH1	4.07058435E-2
FOXJ3	SCFD1	3.55270226E-4
EWSR1	AC010441.1	8.1309252E-4
TFAP2	HS2ST1	3.02542417E-3
PITX3	NR3C2	1.04687949E-1
MSX1	CDKN1A	1.13199295E-3
HMGA1	SSSCA1	9.21925391E-4
HOXD9	FYCO1	1.967845E-3
HOXA10	MAGI2	2.29166667E-2
HSF1	WIPF2	3.92469575E-4
MYB	SBNO2	4.68534016E-4
HOXD9	TMEM69	5.07501507E-4
RUNX1	PLSCR4	1.46921665E-2
PPARG	NLK	9.59612795E-3
AR	KIF13A	2.68522012E-3
HES7	MPV17L2	7.57091869E-4
SOX7	LTK	2.08151827E-4
STAT6	UBXN2A	7.76118139E-4
SP1	SUSD1	5.39832899E-2
IRF2	LSP1	8.06322339E-3
MZF1	AKT1	8.32740918E-4
STAT6	LILRA3	8.24705557E-3
PPARA	C2orf88	4.25696725E-2
RARG	PCDH7	4.56464654E-2
PAX2	NRP2	1.697804E-2
CEBPG	HIPK3	7.21435148E-2
ATF3	IL17RC	1.15681218E-3
POU6F2	KCNIP1	1.0444635E-2
SMAD	CLEC10A	6.50256071E-4
TEAD1	PDLIM2	1.97382306E-4
TCF7L1	FAM20A	5.04376344E-4
PAX2	PIH1D1	7.07778903E-3
NR1H	SEC22A	1.19091335E-3
SOX13	MYCL	4.23415178E-5
ZBTB7A	PRPF31	2.75080537E-4
REL	MRPL30	6.13904334E-3
ZNF350	KLHDC1	9.20995267E-3
ZNF143	RGS12	1.20590171E-3
BPTF	ZNF845	9.45683156E-3
HIC1	NYAP1	2.48587525E-3
RFX2	SPATA6	1.00964406E-1
LHX3	NDUFC2	3.04341713E-2
DBX1	PSMD3	2.73522618E-4
VDR	SLC25A34	6.37428234E-4
NFE2L2	ZNF594	7.65053128E-3
RXRA	SMAP2	2.07750707E-2
VDR	EPT1	6.36650109E-3
TFAP2E	ZNF335	4.56217132E-3
AP1	C16orf70	2.87073316E-3
PRDM1	USP18	2.10102807E-4
LEF1	SMC5	1.52392044E-3
SMAD4	ZNF507	9.26270843E-3
CACBP	TMEM170A	5.97973595E-4
EHF	PLCD3	9.41655691E-3
E2F1	COBLL1	8.50059245E-2
EBF1	RPSA	2.39227759E-4
ELF1	CERS5	4.39167891E-4
ZIC1	PDLIM4	5.85460937E-4
HNF4A	PGPEP1	1.63261808E-3
HLX	CFLAR	4.7799515E-4
RBPJ	SAT1	6.30404812E-3
HEY2	ZKSCAN1	3.52822233E-4
NRF1	IAH1	3.9944938E-2
CEBPB	MAD2L2	8.36483737E-4
TCF7L1	TRIM41	2.19423424E-3
ZNF143	SLC20A2	8.28867989E-4
SOX	NPY5R	8.53830931E-2
EHF	CDC37	1.39885574E-3
ZNF740	PRKG1	4.56230049E-2
HOXB13	TMEM176B	1.31117032E-3
TLX2	RBBP5	1.45187589E-2
RUNX1	HNRNPK	4.71236997E-3
POU5F1	BOC	9.03348557E-3
GABPA	C5AR2	2.59019496E-3
SOX5	CBFB	5.08685597E-3
ELF2	RPS15	6.83013428E-4
ETV6	JAK2	1.98132824E-2
TEAD1	RHOB	1.26068131E-3
CEBPA	KPNA3	5.21665793E-4
BARHL2	PLBD1	1.1082558E-2
SOX2	XK	1.54297944E-3
RFX1	PDGFRL	3.88238014E-2
MYOD1	REL	5.66785038E-2
PPARA	EGFL8	2.27503356E-3
MAX	PRR24	4.31712068E-5
ATF1	SCGN	4.45625041E-4
POU2F3	SLC1A5	3.83815768E-3
KLF12	STK38	1.88094734E-2
AP3	PHF3	8.86449978E-3
SP1	PPP1R3B	8.1662632E-2
NFIC	SLC19A1	1.66711194E-2
HOXA3	ARHGAP24	3.81660871E-2
JDP2	ZW10	3.90938442E-3
PATZ1	SPNS2	2.34310801E-2
BCL6B	RCBTB2	9.48638069E-4
AP1	PGF	1.96201833E-3
RHOXF1	TRAPPC12	2.83328126E-2
FLI1	RPP25	1.07630306E-3
KLF7	LGMN	6.10109321E-2
NKX6-1	NDUFAF3	1.15107969E-3
MEF2D	PRCC	1.8579505E-3
ARNT	SYCE1	3.38288702E-4
IKZF3	ZNF540	9.19488038E-3
FOXJ1	HOXB9	5.03578417E-3
EWSR1	ORC2	2.10093834E-2
XBP1	TEN1	3.95221736E-4
TFAP2	TCF7L1	2.97026023E-4
WT1	MYL3	3.10924369E-2
ZBTB6	ASB4	2.39457261E-3
MEIS2	TRIM55	1.22776293E-1
PAX6	ANGEL1	2.23598211E-3
HOXD9	AGTRAP	5.26945361E-4
FOXK1	COPG2	4.89030408E-4
ETS1	TXNRD2	3.92023045E-3
FOXJ2	SLA	3.45041631E-4
NFIA	MXRA7	4.03588411E-3
SIX6	COPA	1.10786204E-2
NANOG	MRPS15	1.07206371E-3
CACBP	PANK3	9.7487152E-3
SP1	MTMR4	5.48565613E-2
HSF4	ATP5D	2.75822622E-3
TFAP2C	C16orf70	3.49544152E-2
EGR1	ARPC1A	2.1269993E-3
EHF	MRPL20	4.00028322E-2
GATA6	PPIL3	9.35970682E-4
HESX1	C1QL1	1.09089316E-3
SREBF1	PNRC2	2.77244118E-4
NR2C2	SEMA4A	1.20383533E-3
SP3	EYA1	3.51779901E-3
MYCN	KRT16	6.07906773E-4
ETV4	UFD1L	6.93437089E-2
FLI1	SBNO2	8.79161293E-2
NHLH1	TUBA8	7.54536291E-2
NHLH1	FAAH2	1.50409626E-2
GABP	CPT2	6.20927741E-2
FLI1	CLCN6	6.83484162E-2
TFE	PMPCA	8.19559255E-4
NHLH1	BTBD2	8.58801593E-3
BRCA1	MRPL17	3.26693349E-4
GATA6	APPL2	2.84956451E-2
RARA	CKM	1.06755334E-2
HINFP	WASL	9.75799021E-3
CACBP	RHOG	2.19048585E-2
TEF	PIGS	4.81263316E-3
MYC	TPM2	5.99175023E-3
ZNF143	STAG3	1.15384836E-3
USF1	MRPL14	2.54587641E-3
HOXA10	ZNF43	1.0010897E-2
TCF3	OSGEPL1	6.16440616E-3
ZNF219	C14orf119	1.59842596E-2
PAX3	RERE	3.28995538E-2
ZNF35	SFRP2	1.20458386E-2
NFYA	ZNF491	1.27267632E-2
GATA4	MAPKAPK3	2.03456327E-2
ALX1	CITED4	2.73340828E-4
IKZF1	TJAP1	4.97300466E-4
RORA	CTDSP1	1.81119445E-3
XBP1	PIGV	4.43769E-3
STAT6	BTG1	1.46894202E-3
TBX1	LEPROT	2.46502241E-4
SOX17	EXT2	4.36258097E-4
SOX2	WBP1L	2.78033858E-2
NHLH1	PRM2	1.72198735E-3
NR2E1	CCT3	5.15188994E-4
ETS1	TMEM182	1.7563454E-3
HNF1B	TSPYL1	1.42512659E-3
IRF1	CNDP2	3.00933451E-2
RHOXF2	CLECL1	1.53705759E-2
TEAD1	HIPK2	2.00367362E-4
ZNF350	SFXN4	4.30497776E-3
CLOCK	SBF2	1.39701105E-2
ETS	TMEM26	5.6144939E-4
NKX2-6	RNF145	1.52234999E-3
FOXJ1	CNOT4	4.04994598E-4
SP3	RALGAPB	2.70491569E-4
RREB1	TBC1D16	2.24918161E-3
TCF7L1	GDF15	5.83420719E-3
FOXA	ATHL1	3.11390039E-3
RUNX3	USP10	4.86605733E-4
NR2E1	COG5	4.97666557E-3
ELF1	ENG	4.2393736E-2
SP100	TNFRSF1B	8.91534877E-4
PAX4	PIP5K1C	2.72304827E-4
SPI1	MRPL36	4.31679089E-4
CREB3L1	UBASH3A	1.7234233E-3
PLAG1	TMEM176A	1.51641496E-2
ALX1	RPS6KL1	2.4667135E-3
SOX2	TRIM22	2.06749334E-2
EGR1	MAP3K13	4.86147094E-2
GABPA	C7orf55-LUC7L2	6.26377113E-2
SOX10	MAP3K8	2.63318037E-3
POU5F1	AS3MT	1.23040166E-2
NKX3-1	CD226	1.3986014E-2
FOXD3	DLD	7.57760138E-3
FOXJ2	GBAS	1.60589154E-4
HSF1	ACTA2	4.3957042E-2
MYC	OXLD1	4.70724913E-4
CREB1	RPL21	5.06275206E-2
ATF1	TEAD4	1.62961402E-2
MAFG	RAET1G	1.07169394E-3
CEBPD	GPER1	1.24708144E-2
EGR1	RNF145	1.50697999E-2
SP4	AKT1	1.62346206E-2
DLX5	COL19A1	3.37355183E-2
KLF16	ZDHHC20	6.23300357E-2
SP4	BEX1	7.55278594E-5
ZIC4	KLF13	9.46688295E-3
MTF1	STRADB	2.93860667E-2
ELF4	MASTL	1.24513944E-3
HIC2	ANAPC16	2.93241549E-3
SPZ1	KIAA0430	4.80033214E-3
TBR1	MGME1	2.54193035E-4
ELF3	RIC8A	2.21786253E-2
ELF2	PRPS2	3.52293963E-3
IRF	ITIH3	7.04074672E-4
RXRA	SLC4A1	1.2882463E-2
SOX8	MLPH	5.72943538E-4
MEIS3	ICK	6.69113127E-4
ZIC1	CA4	2.38275172E-2
SP3	SNAI1	3.32598628E-2
POU3F2	ABCE1	3.94393734E-3
KLF4	EBF2	6.39133193E-4
FOXF2	DMAP1	7.24269085E-4
KLF7	SEZ6L	3.08288177E-4
LMO2	CRIP2	4.77191653E-4
EHF	SV2A	3.73288493E-5
FIGLA	DAZAP2	2.08431725E-3
RREB1	ATN1	3.46341039E-2
SRY	ERI1	8.93754406E-3
LHX2	ACBD4	9.57577458E-3
PATZ1	SCARA5	3.31125828E-2
TP53	IL12RB1	1.98059771E-4
ZNF232	APEH	2.40330417E-3
NFE2	MT1A	7.06589342E-4
VDR	SFI1	8.24983601E-3
RFX2	DDX49	1.20405218E-2
PAX4	B4GALT5	5.83143204E-3
ETS2	DOLPP1	5.82011898E-3
BACH1	ANXA1	1.30761235E-2
ZNF35	RALY	1.209603E-4
ATF4	CCDC104	1.09377551E-3
TOPORS	ZNF653	4.40763249E-4
ZBTB14	CTU1	1.14291535E-3
NR2F1	ENDOD1	1.8607443E-2
ATF3	TIMP3	6.0464182E-2
IKZF2	VWA2	2.33740042E-4
ASCL2	DTL	6.63257442E-4
NFIB	MDM2	8.18398296E-3
ZIC2	APOBEC3C	1.27904455E-2
FOXJ1	CIITA	1.1145433E-2
NKX6-1	ITM2C	2.91888132E-4
EGR	UBE2D2	3.49731535E-3
IRF6	MARC1	3.26406301E-3
FOXJ2	ANKRD34A	1.44550036E-2
TFAP2A	TMEM179B	3.32516199E-4
SP3	MTHFR	6.46807094E-2
FOXO3	GGCX	1.90172976E-3
KLF4	RAPGEF4	5.50801394E-2
NFAT5	SASS6	1.33641671E-3
PAX4	CYTH2	8.40104678E-5
EGR	IL32	1.99534796E-2
E2F7	RPS20	3.70553526E-2
HSF4	NCAPH2	1.15075872E-2
NR3C1	SYNGR1	1.68907898E-3
TFAP2C	TSTD2	9.34879333E-3
SMAD	CRABP2	1.12085738E-3
TGIF2LX	SLC11A1	2.95437131E-3
GABP	C21orf59	5.93550772E-2
SOX15	ELAC2	8.15597904E-3
TFAP2C	CD22	1.49774807E-1
BACH1	AMICA1	5.2195265E-2
NRF1	PHF6	8.45847637E-2
LEF1	ARHGAP26	3.66541769E-4
SOX9	YOD1	1.64671216E-4
SP4	PEX10	4.07561464E-2
TCF4	RASA3	1.82622377E-4
TEAD1	MMP28	4.29106512E-4
POU2F1	ACSL3	8.02492157E-3
SPZ1	TSPAN18	1.93473155E-3
LEF1	MYL6	2.24679543E-2
NR4A2	RBM14	1.08087183E-3
PITX2	TMEM56	3.92542969E-4
TBP	PIGA	2.83882784E-3
GRHL1	VPS51	3.11391857E-4
EBF1	CLDN10	4.16931242E-3
ONECUT3	HMGN5	9.50003782E-3
EGR	EEF1D	2.83306137E-2
REST	AMFR	2.71959405E-2
ETV3	WDR5B	8.11080585E-2
RUNX2	CD63	9.36855538E-3
CACBP	ELMSAN1	1.93692989E-2
HSF4	TIMM13	3.52497975E-3
ZFX	SHE	9.50822228E-2
HSF1	KXD1	4.26623837E-3
MAF	HIST1H2AM	1.05761618E-2
CACBP	NAT6	5.41241804E-4
POU1F1	ABCA6	1.6276242E-2
TFE	PRR15	6.2049226E-4
AP1	SAT2	7.01041518E-4
HOXD11	RBM8A	2.34829609E-2
SRF	SCUBE2	3.66115958E-4
AP1	SLC44A2	8.63903043E-4
ZIC3	FZD9	5.69592199E-3
REST	ZNF358	1.14888262E-3
PAX4	SLC37A2	1.20085545E-2
VSX1	VRK3	1.64161818E-2
ZFX	FAM214A	7.40460972E-4
POU1F1	GDF3	8.96193759E-4
AR	FMNL2	1.00537797E-2
ZIC3	FAM69B	2.37598391E-3
GABP	SLAMF7	5.9924456E-4
MAF	ANKRD29	1.96640104E-4
MEF2B	PPP2R3A	4.03013182E-1
HF1H3B	UBE4B	1.54739679E-2
RREB1	APOE	2.95279375E-2
FOXL1	SLC1A1	1.82605962E-2
NR3C1	CCDC71	5.45707326E-3
GATA3	SCAMP4	1.25759545E-3
TBX4	RRP1B	1.84759623E-4
ARX	TMEM237	4.65882451E-3
HMX2	SMG5	2.70265068E-4
CREB3L2	SUN2	7.34626683E-4
PKNOX2	RMI2	2.36634234E-4
NKX2-5	SDC2	3.02244987E-4
FOXD1	RANBP3L	8.99856109E-2
TFCP2	TMEM254	1.36585487E-3
HOXA6	ZKSCAN1	6.14029889E-2
ETS2	COPZ2	2.59521167E-2
HOXA5	KRT1	1.36752137E-2
EGR2	HAX1	2.76977064E-3
PRRX1	RELL1	1.20364428E-3
TFAP2B	TNNT3	2.52691716E-2
ZBTB7C	PEAK1	1.0006997E-2
HOXA13	ENSG00000273266	5.07046788E-4
TBP	EXTL3	6.43273405E-4
ETS2	RPL3	2.59979029E-2
SMAD	TMEM50B	1.79673122E-3
RFX4	CLDN3	5.63473104E-3
PTF1A	HEBP1	1.14823253E-3
ARNT	RNASET2	8.86536621E-3
IRF4	GALNT3	3.48223553E-2
FOXL1	HOXB5	9.44049118E-3
ZNF281	MUCL1	2.40695091E-3
KLF12	PEAR1	1.60533579E-3
ZNF35	NDUFAF7	1.35083445E-3
IRF	C17orf58	7.51043985E-4
PPARG	ETV7	7.95095436E-3
POU3F2	FILIP1L	1.16156571E-2
FOXA2	TAP2	3.52030176E-3
REST	CPNE1	2.66136856E-4
SOX4	REXO4	2.35136545E-3
NR1H	CDC34	2.61867472E-4
SOX21	TRIM37	3.97455826E-4
ETS1	ZNF792	3.76356239E-2
DPRX	TRIM69	7.59842303E-3
TP53	MPG	1.8544837E-3
MGA	SETD7	5.68391232E-4
EGR	RNF213	1.19567917E-3
FOXC2	FSBP	3.10329303E-2
TFAP2	D2HGDH	6.05638109E-3
ARNT	GNA11	1.72736636E-4
NANOG	MYOZ3	8.73653198E-3
NFKB	PBX3	1.18145695E-2
PGR	SLK	8.1941242E-3
ARX	PPAP2A	3.71726615E-4
RUNX3	ARFGEF2	2.76700552E-3
E2F3	TRHDE	4.10977047E-2
FOXD3	BTNL8	3.20251313E-2
MEIS2	MPV17L2	2.67905218E-3
NR1H	DNAJC28	7.58036497E-3
IRF9	PDE4C	9.56141614E-3
FLI1	SLCO2A1	3.64299815E-2
ETS	DFNA5	9.67558056E-3
TFAP2	ITGA2	6.1309187E-3
SOX3	MMP3	3.7201281E-2
PATZ1	FAM216A	2.00297295E-2
USF	MRPS16	1.27967634E-3
BHLHE40	ELL	4.50055719E-3
REST	ADAMTS18	1.23722432E-2
BARX1	ATRNL1	1.99723994E-4
NR2E1	EGFR	8.16564996E-3
GTF2I	ANAPC4	8.47791734E-3
POU2F1	C6orf48	2.47008013E-2
RBPJ	MEGF6	4.84619664E-3
NR2E1	DLG4	2.46456218E-3
POU4F2	BRF2	6.62557056E-3
SPIB	RNF11	9.71975291E-3
RXRB	KCTD11	6.14597322E-4
PLAG1	JARID2	2.00904068E-3
MYEF2	PCDHA3	1.21363899E-2
NR3C1	CLK1	2.32428581E-3
FOXJ1	PKD1L1	1.04667325E-3
NR2F2	ABHD14B	2.75602967E-3
TBX1	FAM69A	8.04003908E-3
SREBF2	DEPDC7	1.88034593E-2
ZNF219	USP28	1.7118186E-3
SMAD	BLVRB	8.76437375E-4
MYOD1	ENO3	1.08257635E-1
FLI1	SRR	7.4882745E-3
FOXC1	SLC25A34	5.91892031E-3
GCM	CYYR1	4.53117005E-4
ZBTB33	TEF	1.1353735E-3
FOXB1	SH3D19	6.7873766E-2
CPHX	MYOZ3	2.63687315E-3
PHOX2B	TMBIM4	2.80848944E-3
GLI2	TTC32	4.34684866E-3
GATA1	GNA15	8.15282519E-4
FOXC1	PLAC8	7.55025394E-3
SOX8	CPEB3	1.4828469E-2
TCF3	CBFB	8.90226708E-3
EGR4	JUNB	2.1847087E-2
SP1	CD34	1.47508597E-1
ELF5	ZNF610	2.83722302E-2
STAT5A	ATXN2L	8.31153239E-3
TFCP2L1	APIP	2.21132209E-3
MAF	PDE4DIP	2.55059892E-2
HIC1	SVIL	9.12077024E-3
TP73	L2HGDH	1.29951434E-3
PAX	RAI2	1.56464335E-2
ESRRG	CD34	1.64386095E-1
HOXC12	ZNF431	9.05584201E-3
ELF2	UBE2N	2.14483671E-2
KLF7	PHPT1	9.27407068E-4
FOXF2	SLC11A1	2.42484774E-3
SOX5	LIMA1	9.22035915E-3
HIC1	CDK11A	2.98112092E-4
FOX	PDGFA	1.96064037E-3
HERPUD1	HSPA9	8.42971289E-3
RUNX3	YIPF1	1.34321618E-3
RREB1	FGFR1OP	2.2450632E-3
ETS	DMXL1	1.92391452E-2
NFE2L2	MSH2	5.55286885E-4
MEF2D	PANK1	3.44938124E-2
JDP2	NDUFAF7	2.07797276E-3
MYC	RGCC	4.92797881E-2
SP1	DUOXA1	3.27975532E-2
ZNF219	PF4	6.695803E-4
FOXI1	EFHD1	3.74500787E-2
SOX12	CLGN	5.90675028E-4
HNF4	IGHMBP2	2.98483597E-3
ELF2	SEMA4C	1.03713321E-2
EGR	KLHL26	6.42779274E-3
FOXL1	OMA1	3.33237616E-4
CPEB1	MX1	1.66831611E-2
ESR1	GCN1L1	1.38024408E-2
NR4A2	XPO5	3.018261E-4
HSF2	AZU1	1.58972449E-3
TFEC	CANT1	3.20165906E-3
FOXO6	FAM213B	1.45575185E-3
NFYA	RBFOX2	1.18289314E-2
EGR2	ZNF804A	8.55459241E-3
HMBOX1	VDAC3	7.65748712E-3
RUNX1	FGFR1	3.38478823E-4
KLF4	PKNOX1	6.40983476E-2
PROX1	TUFM	8.05295437E-3
PAX9	PLSCR4	1.34983127E-2
SP3	CHST8	1.2798912E-4
HOXC10	TACR2	2.56481484E-3
NR2C2	HYAL1	7.85799785E-3
POU3F2	TMC8	4.2010249E-3
STAT6	NENF	1.55706745E-3
PPARG	EBF2	1.41371976E-1
MAX	RBM15B	1.97393157E-2
MYF6	PRCP	2.32359945E-2
OTP	MTHFR	1.62369362E-3
PPARG	AK8	6.17306296E-4
EWSR1	DOCK4	2.01440282E-3
SP1	SLC27A2	4.38535911E-2
E2F1	NARF	3.11112583E-4
SP4	PLEK	5.03786769E-3
EWSR1	TPGS1	6.19663432E-4
HOXA3	DOT1L	4.3485012E-4
PPARG	ZNF764	1.96013646E-2
FOXC1	SRP54	8.74191075E-3
EVX1	PARK7	3.06387317E-3
NFYA	HRC	1.71069182E-1
CEBP	LPHN1	1.55865732E-3
MNX1	CYSTM1	2.01021772E-2
CTCF	CITED2	5.70641405E-2
IRX2	ABCB11	3.33333333E-2
EWSR1	URAD	9.58394839E-4
STAT	GIPR	5.38105114E-4
ZEB1	SYNJ2BP	9.56955225E-3
LEF1	DIAPH1	9.14540459E-3
ZIC1	SRSF4	1.80256156E-3
ESR1	NT5E	1.62974422E-2
TCF21	CAPN1	5.73017668E-4
TFAP2A	CLDN15	1.65327505E-2
THRB	RBL2	2.85817141E-2
BSX	RTTN	1.06558683E-2
NFY	SEL1L	6.58854493E-2
NR2F1	RARS	6.08374042E-3
EBF1	LIX1L	2.32972334E-2
MAX	TMEM86B	1.02129626E-3
LHX9	APOOL	9.06503974E-3
ESR2	BIRC5	3.06923758E-3
NFY	C15orf39	1.42869491E-3
PDX1	PGD	2.75579829E-3
BARHL2	GRB14	2.00152555E-1
TCF4	RNPEPL1	1.79271708E-2
FOXO6	PEA15	2.18672119E-4
NR5A1	CPA4	3.56679637E-3
RFX4	YPEL2	8.58552334E-2
ETV5	ERI2	8.51726781E-2
TBX4	CSF3	8.72866791E-4
MSX2	FAM63A	3.47242368E-4
FOXC1	PLSCR1	7.90531827E-3
ZIC4	CXCL16	9.88750891E-3
RUNX1	COL15A1	6.35735169E-3
IRF	LCP1	1.04863297E-2
HOXD11	RAD21	9.3182088E-3
SOX7	PDE4D	1.27366788E-2
MEIS3	USP10	4.26498575E-4
HNF4A	ZNF764	6.86047762E-2
ZNF740	ZFP36L2	1.45004491E-2
ITGB2	MANEAL	1.65189749E-4
FOXP1	ARHGAP21	1.48429585E-2
SOX4	RGS19	1.2306266E-3
TGIF2	EIF2AK2	3.31517187E-3
POU2F1	SAT2	1.11933905E-2
EBF1	MUM1	2.44886419E-3
IRF	MLLT10	8.25030731E-5
PHOX2A	FAM65C	4.35392781E-3
IRF4	LRRFIP1	7.13615964E-3
RHOXF2	CHIC1	5.16584485E-2
RARB	SHISA4	1.71480902E-4
ETS	ADH1A	3.54563387E-3
GSX2	TAC1	1.04181061E-1
ITGB2	PGM1	1.00369945E-2
MSX2	NBPF3	3.91096754E-4
HIC1	CNBP	9.7907037E-3
SP1	SLFN5	7.17431943E-2
EGR2	IRF1	2.59180348E-2
ELF1	RABEP2	2.72357446E-4
BACH2	THRA	3.1343759E-3
FOXJ2	NTN1	5.93598102E-2
FOXP1	RHOA	6.8944707E-3
JDP2	SUPT4H1	7.45596611E-4
HOXD3	KIAA2013	5.52989162E-4
NFE2L2	LDLRAD3	8.52770155E-4
TCF3	APLP1	1.0972081E-3
ZNF691	NDRG1	1.85595075E-3
KLF16	PFKP	2.3639089E-2
ZNF35	RACGAP1	5.21038658E-3
SOX21	IDH3B	2.01118835E-4
IRF3	ENDOV	3.21824858E-5
JDP2	ZNF843	3.7890676E-4
INSM1	DUSP15	1.06024602E-3
PGR	MKNK2	1.48766205E-4
KLF16	MEFV	9.08816247E-3
TCF7L1	SALL3	9.54955575E-4
NFAT5	ARNTL2	4.02964381E-2
ESRRG	TCF20	3.74765155E-3
SOX8	SLC16A13	5.951003E-5
ZSCAN16	PTDSS1	7.05003868E-3
GCM1	ZFYVE27	2.91018952E-3
ELF1	HIST1H2BB	9.04893874E-4
SCRT1	EVL	3.42142393E-4
AP1	BSDC1	7.09268985E-4
SOX7	PROSER1	1.73592528E-3
MZF1	MEFV	1.57681466E-2
ELF4	ADAMTSL4	1.18792135E-4
HBP1	SLC36A2	1.03948728E-3
SP3	TUBG1	1.71873329E-3
EGR	ADM	3.82513661E-2
EWSR1	LGALS3BP	8.01254078E-3
ZNF35	NIN	2.08324195E-3
CPEB1	TREML1	2.50627891E-2
SP1	SLC14A1	8.78868419E-4
HOXA9	GPANK1	1.18615862E-3
LHX6	ARHGAP12	9.85939895E-4
COMP1	RASSF4	3.69940579E-2
KLF16	MAP4	7.82578534E-2
CACD	NAA40	4.92664506E-3
RARA	CDCP1	1.70841633E-4
MZF1	DHCR7	5.30713235E-3
FOXD2	TNRC6C	1.59611357E-3
GTF2I	LETMD1	6.77837761E-4
PLAG1	ABCA1	2.97654794E-3
NKX2-3	ITPKB	2.05057511E-2
NFY	PRCC	3.03923653E-3
LMO2	LYPLA1	7.47844641E-3
BACH1	DCAF12L2	4.48926965E-4
E2F1	SRSF1	6.33296923E-2
FEV	ZNF646	9.3110186E-2
SPI1	OSBP2	4.12894034E-4
TFAP2	SPPL3	8.61092605E-3
HOXA13	TNRC6C	1.09757801E-3
ELF5	SLC39A13	7.9587967E-3
FOXF1	PDHX	1.99623351E-4
LMO2	CROCC	3.24752886E-3
TCF4	ZDHHC22	3.3659787E-3
MAFK	BLK	9.59233548E-3
ZNF350	THOC6	2.90051547E-3
FOXO1	LY86	1.66595408E-3
CREB3	PSMD3	6.23198396E-2
EGR3	SNAI1	8.27674024E-3
TBX4	STK10	3.27282486E-3
EBOX	B3GNT7	7.14766128E-4
MEIS2	CST6	8.19113351E-3
TBX2	PIR	6.79523231E-2
LHX9	LRRTM4	4.02817946E-2
XBP1	IRF2	3.18419065E-4
DLX2	RBM25	9.02678638E-3
RFX1	KCNJ15	5.16282097E-2
IRF	ZNF740	1.1616999E-4
HDX	RASL12	1.05419924E-3
IRF3	FCER1G	9.6540802E-4
KLF14	PMEPA1	2.46487259E-2
PHOX2B	ZFHX3	2.19314919E-2
ZNF713	FEZ2	3.34079023E-4
TFAP2B	VKORC1	3.40437816E-2
CREB	NUDT18	7.15648855E-2
MESP1	SRC	8.51141959E-4
AR	CLIC5	2.2499449E-2
GATA4	PRKCSH	3.86254317E-4
RFX4	COX11	4.28354362E-4
IRF8	SDHC	1.28291051E-3
LMO2	NIT1	7.19800977E-4
MEF2A	ZNF100	9.95371593E-3
NR2E1	DDX50	1.18671445E-3
KLF4	PTPN5	1.06661566E-3
ZNF423	BOK	1.2685905E-2
HOXD9	TIMP4	1.38136621E-2
EMX2	MB21D1	3.08139585E-3
NFE2	PAPSS2	1.88024321E-3
FLI1	PATZ1	2.02018907E-2
PATZ1	DERL2	6.64243639E-3
FOXF2	SEP15	1.13334104E-2
STAT6	TTC9C	9.27591444E-4
FOXQ1	FAM122A	3.40031348E-4
PGR	DRAXIN	5.19664089E-4
GABPA	TMEM62	6.1950293E-2
EOMES	FAM175B	2.59330033E-2
REST	ASB8	1.66991281E-3
RUNX1	CTC1	8.80005432E-4
FOXI1	SNRPA	1.62932703E-3
TAL1	CD300C	8.21445011E-3
NFE2L2	B4GALT3	9.07872649E-4
TBP	SFRP5	2.67856298E-3
TFAP2	UBE2A	8.21950464E-3
SMAD3	PHLDB3	1.034577E-3
CEBPD	LHX6	7.56620428E-2
ATF2	IL17RC	5.78406089E-4
BHLHE41	TTI1	4.63608446E-4
PBX1	ADPRHL1	1.87356332E-3
NFKB1	TNFSF14	5.18675122E-2
NR2F1	GLT8D1	1.60772577E-3
ZNF423	RAD21	3.72737339E-3
MYB	ZFP90	1.27439503E-3
KLF13	U2AF1L4	4.7751938E-2
GABPA	ZNF594	6.88547816E-2
ALX4	TBCEL	2.32977215E-4
HIF1A	PEX13	5.97305225E-3
HIC2	ZNF773	6.20961482E-3
STAT5A	ACADVL	7.7738491E-4
BARHL2	PECR	1.0019547E-2
ZIC3	ETV3	3.94257804E-3
INSM1	RBM28	8.30577661E-3
EN1	TSPYL5	3.54617302E-3
ZBTB33	RARA	1.78983562E-3
CREB5	TACO1	1.70592525E-3
EGR2	TTLL1	2.99157037E-4
HMX1	TRAF1	2.2946147E-3
HMX3	EFHC1	6.02133846E-4
POU2F1	ZNF684	1.14328849E-3
FOXC2	ZNF337	9.64852764E-3
NFE2L2	ATP6V0A1	6.83208312E-4
FEV	DOCK4	6.60554506E-3
ZIC3	ZFP41	4.47137896E-3
ZNF75A	TRIB2	1.33681772E-3
MYBL2	ZNF781	3.46316818E-3
SOX10	CLEC1A	2.20378054E-2
HEY2	MPV17L2	4.37842174E-4
IRF2	DHX15	9.40350328E-3
FEV	THBS2	6.87081358E-2
PAX2	SEL1L3	3.61635317E-4
HSF2	CRIM1	1.05941521E-2
EGR4	HMBOX1	1.43992484E-4
WT1	MITF	4.13838263E-2
SOX	GAS2	1.08175577E-2
FOXO6	IL18R1	4.01605414E-3
TFAP2C	C19orf53	4.9952336E-4
NR2C2	CLPB	7.53545344E-4
HIC1	PCK1	2.53393665E-2
KLF4	IARS2	5.68492293E-2
TBX19	SNCA	7.22532509E-4
MEIS2	TMEM184A	2.45933012E-4
REST	FAM187A	3.36467692E-4
ATF6	LSM7	8.02908224E-5
RXRA	GFI1	9.12689712E-5
VDR	EIF3L	9.08752663E-4
SP3	PCNXL4	4.15674479E-2
STAT	PEBP4	3.79604617E-2
STAT6	LSM2	2.77067404E-2
ZNF281	TLE1	9.88845422E-3
KLF4	ZXDC	1.94480446E-2
ZNF628	ETNK2	7.26548826E-3
PAX5	C5orf63	4.50639909E-3
ELF5	MEN1	1.91265509E-4
LBX2	LANCL2	1.35062586E-2
TAL1	UROS	9.62313716E-4
CACD	PAOX	1.23467093E-3
DLX6	FAM71E1	3.82828429E-4
EN1	CYB5A	2.96592252E-2
ESRRG	NAPB	4.93170891E-4
FOXO3	KDM5C	6.32911392E-3
ZFX	FBLN1	1.07862276E-2
PAX4	ANAPC15	4.93063701E-3
EGR	TYMP	6.41210554E-4
OTX1	CSTB	3.05774912E-3
NR2F1	PPM1N	1.59620589E-3
SOX3	MKS1	3.83693159E-4
NR2F1	APOBR	1.59793178E-2
SP8	FBXO42	3.87018595E-4
EGR4	TSC2	2.74138809E-2
MAFG	GPATCH8	1.07659465E-3
MEF2D	TRMT12	1.52052133E-2
ZNF35	DEFA4	4.13610144E-4
NR5A1	ZNF57	1.55580932E-3
PTF1A	FMOD	6.71085769E-4
ZSCAN16	ATG7	1.55745973E-4
TFAP2B	RCAN2	1.0990119E-2
EGR	FN1	1.2936122E-2
NRF1	SNRPN	6.29669303E-2
NHLH1	NDUFA2	2.18402188E-3
FOXJ3	CD7	5.15523512E-3
FOXC2	ZNF653	2.97784064E-4
SMAD	TNS1	6.66931321E-2
HOXA1	DRAXIN	1.61389668E-3
JDP2	VCPKMT	2.02465659E-3
MAFG	ASCL2	5.99327524E-4
NR2F6	BNIP1	6.63567176E-4
GFI1	TCEA2	1.02599987E-3
ZNF219	PITHD1	6.07845595E-3
CEBPA	KRT14	2.44622406E-3
FLI1	HIST2H2BF	4.368415E-5
FLI1	PTBP2	2.78195489E-2
NFY	ZMYM5	6.28940655E-2
ZNF219	GALNS	1.49258993E-3
HOMEZ	GTF2A2	2.67132394E-4
CREB5	DUSP26	3.18653439E-2
ETS	PFDN2	1.32467847E-3
CUX1	HIST1H2BC	3.37209955E-3
TBX1	CYB5R4	1.35021097E-2
TFAP2	TCF25	6.57626921E-3
ELF5	PIK3R2	6.99577062E-4
TFCP2	TWISTNB	1.4824629E-2
MSX1	FOXL1	2.03367972E-2
PATZ1	PIGP	2.94164866E-2
EGR3	ZBTB2	1.13761113E-4
HOXA13	MFN2	7.14593639E-3
NR2F6	RPS6	1.13364986E-2
FEV	PYROXD1	9.03133564E-2
RARG	SEPT9	2.05745508E-2
FOXA2	DLC1	5.1421923E-3
ZBTB7B	HOOK2	4.30157842E-3
RXRA	PCDHGA3	2.26060185E-2
CREB3	MYL12A	3.57389339E-3
EWSR1	CTSL	4.96582845E-3
NFKB1	UBE2M	6.27211876E-3
TFE	RAD50	1.89119557E-3
PPARA	APOL3	9.16252205E-4
SP1	TAF15	1.95855866E-4
FOXJ2	GRIPAP1	1.43701715E-2
NKX2-8	MLST8	4.60243694E-3
ZIC1	SRP9	5.28047402E-4
KLF16	ACACA	5.44149294E-2
USF	AARSD1	9.78830206E-3
HOXC10	SPHKAP	6.73531946E-4
SOX2	FMN1	2.46217995E-3
TBX20	GAS7	3.42524149E-3
NFY	UBE2D3	4.39514159E-2
SIX2	HLA-DPA1	3.62086152E-4
CREB3	RCE1	3.4332502E-2
HMGA1	FN3K	2.25442871E-4
ZIC3	DHH	1.40403833E-2
TFCP2	UBE2A	2.14355527E-2
SP4	RAN	6.81952052E-4
USF	KIF3A	2.34593236E-4
SOX9	LST1	8.1015286E-4
ZEB1	FRA10AC1	4.47798437E-4
GFI1	SPAG4	6.08757961E-4
MIXL1	TMBIM4	2.6566792E-3
HOXC11	C9orf40	2.16738655E-3
CPHX	PRDM1	3.14579969E-3
SOX9	HEATR6	1.69772832E-4
ZNF35	RNF145	1.55400861E-3
HOXC9	PVALB	2.41058067E-3
KLF12	POLR1E	5.49307841E-2
FOXO1	PRICKLE4	1.25474342E-2
TFCP2L1	BCCIP	6.36395641E-4
PAX	YIPF2	1.96538389E-4
FEV	P2RY11	8.56770255E-4
PLAG1	WDR83	4.18953197E-3
TFAP4	PCDH1	3.54713698E-2
ELF2	CD58	3.11607068E-3
ZBTB49	SMARCD3	3.13489486E-2
ZFX	MTUS1	1.24753224E-2
MYEF2	NACC1	1.62235366E-3
NKX6-3	DUS3L	1.19424294E-3
ASCL2	B3GNT5	1.14255995E-2
FLI1	COMTD1	7.62317908E-3
FOXC1	USF2	2.6472661E-3
XBP1	CCDC134	1.81876334E-3
SOX11	GREM2	7.08581036E-3
FOXD3	TLR8	9.25325159E-3
STAT6	CRIM1	1.8820896E-3
VDR	GABPB1	7.75124411E-3
MYOD1	HAGHL	6.64749257E-5
RXRA	GABPA	2.76019352E-2
AR	RPL36	1.15438021E-4
ITGB2	SOCS5	6.33075279E-4
PLAG1	DYRK1B	8.92989659E-3
EN1	EIF2B4	1.06924785E-4
ZBTB12	DNAJA4	1.03363778E-2
ZNF524	GFOD1	1.04541088E-2
RFX3	CEP70	6.66319626E-3
ZNF652	NFKBID	1.10272754E-3
CLOCK	NLRP12	6.23151501E-4
BHLHE41	C19orf54	4.17611721E-2
NFY	TOM1L1	3.08836145E-4
NFE2L1	RRP1B	6.87832247E-5
SOX10	SCUBE1	3.95169547E-4
SPIC	ERCC1	9.37815307E-4
DMBX1	ZBTB14	6.26984745E-3
GSX2	WAS	6.83360448E-4
SPI1	RBMX2	1.37276876E-3
IRF5	NLRC5	2.90423416E-2
E2F4	UBALD2	9.19140534E-4
NFY	SCUBE1	9.519762E-2
FLI1	TMEM66	1.04990925E-4
E2F2	E2F8	1.61335126E-2
SP8	GCSH	1.13832064E-2
FOXD3	CLEC3B	1.42751714E-2
CPEB1	CYYR1	3.95028011E-3
FOXP1	GPSM3	3.37852203E-4
MYC	GPS2	2.59110405E-3
HMX3	DDX24	2.82268301E-3
ARX	ZBTB39	7.58108385E-4
HNF1	MRPL11	1.1508399E-4
MEIS1	HIST1H1D	2.5038511E-4
FLI1	AR	5.10590858E-2
HMBOX1	MARVELD1	3.15693127E-4
FOXP1	FICD	1.37016763E-3
RXRB	NDP	7.65658563E-4
SP1	CLDN23	1.0806667E-1
HOXB6	CNNM2	7.97051772E-4
ZNF423	FPGT-TNNI3K	9.62868529E-3
AHR	C14orf159	5.25238287E-3
ONECUT3	LETM2	1.44484895E-2
POU3F3	FLI1	6.43432379E-3
NFKB2	C9orf16	8.75653991E-3
SOX8	PCSK5	1.02845654E-2
ARID5A	DNAJB4	9.77113392E-3
HESX1	PARP16	2.41811987E-4
CREB5	NCK2	3.58096006E-2
TFAP2A	LAMTOR4	8.97742028E-3
PPARA	C19orf59	3.62856168E-2
ZNF384	PIGH	8.33953835E-3
FOXJ2	ENDOV	8.48264475E-5
JDP2	NPPA	2.3652025E-3
CACD	SDSL	6.37926941E-4
ZNF652	EMC10	2.09315949E-3
GFI1	SRL	1.30075312E-2
CREB3L2	C15orf37	7.29138869E-4
LHX2	MTPN	8.05786123E-4
AP1	C6orf136	8.63996755E-3
ELK1	RAB14	3.97049722E-4
HSF1	PSEN1	8.289811E-4
HOXA9	AUH	1.61350122E-2
DMRTA1	HID1	7.7387225E-4
RUNX3	MICALL2	4.97068134E-3
CLOCK	GPR146	2.08383898E-2
CACD	GABARAPL2	7.87066049E-3
ETS2	CALM3	1.37785972E-3
SOX8	RPS25	2.17941628E-4
NKX3-2	PRPF31	3.17983807E-3
SREBF1	HTRA1	8.6701529E-4
TFE	POMT1	2.57324304E-3
FOXA	CCDC151	9.76656855E-5
ZSCAN4	TIMM50	3.07923703E-3
HIC1	RTN4R	6.25972054E-3
SP1	CLCN6	6.82233088E-2
SOX11	RAP1GAP2	8.06725616E-5
ETS1	ECI2	5.08521211E-3
BHLHE41	MLF2	2.04011188E-3
ZNF219	PVRL1	2.83706716E-4
GCM2	DUSP10	1.29702929E-3
EN1	GALK2	6.97692657E-3
NR4A2	PPP1R16B	1.21626356E-1
TCF7L1	AAAS	2.56715448E-4
RARG	CLDND1	2.13959429E-2
KLF7	DUSP15	2.8429594E-3
ETS1	LIMS1	1.36996952E-3
IRF9	GNB2L1	8.63048739E-4
GATA1	SZRD1	6.6048377E-3
ZNF740	MRGPRF	7.59210754E-4
TCF7L1	MOCS3	5.22236772E-3
ELK1	ABL1	3.02976962E-3
IKZF1	PWP2	3.2284931E-3
KLF7	ABHD8	6.64379841E-2
TCF7L1	BTNL9	1.23622274E-2
IRF2	FCER1G	1.2880519E-3
ZNF219	TMEM30B	1.43377133E-4
NFIC	TRERF1	7.439148E-4
SOX10	SNX14	4.6884315E-4
NR5A1	MSL1	3.15272636E-3
BATF3	FAM184A	2.93953079E-3
LMO2	HIST1H2BH	1.59340151E-4
NR5A1	SNN	1.24044397E-1
RARB	C15orf57	7.66460731E-4
AP1	UTF1	3.04557241E-3
FOXO3	PTK2	3.58658938E-4
FOXD3	IGBP1	9.13690998E-3
CDC5L	ATOH8	2.53751092E-2
ARNT	GLTPD1	4.26284693E-4
FOXC1	FAM117A	2.42535528E-3
VSX1	KCNB1	6.30360395E-3
SPIB	KLHL35	2.38348985E-4
CTCF	RAB20	2.67233117E-3
IRF8	GREM1	5.57218063E-3
BSX	NAIF1	8.27155534E-3
IKZF1	NKD2	1.94929642E-3
IRF3	CRTC1	9.12995087E-4
LHX1	GPR75-ASB3	4.60240778E-3
ELF2	NUDT15	2.06068503E-2
BPTF	OGFOD3	2.07589112E-4
PAX1	MTCH1	4.27339957E-4
ZSCAN4	HCST	7.12323347E-4
SP100	KIF3A	6.45366111E-3
PITX2	RPA1	6.06245232E-3
POU2F1	ECT2	2.38680865E-3
EN1	CTLA4	9.21127721E-3
ETS2	NCS1	1.96101895E-3
GABPA	PARD6B	4.8317144E-2
WT1	ZMPSTE24	1.61802325E-3
TFAP2A	TNFRSF10D	1.18276486E-3
MTF1	B4GALT3	2.18985562E-4
RHOXF1	TIAL1	3.20647552E-3
OTX2	OGN	1.87994439E-2
DBP	TFDP1	4.38829957E-3
RARG	GLI4	7.25012731E-3
IRF9	OAF	2.94477584E-2
NFKB	SLC25A43	8.06724474E-3
KLF12	FARP2	3.40811355E-4
SP4	LEFTY2	5.2038879E-3
GATA	PDE4D	1.93986036E-2
FOXJ3	SLC10A6	3.88589867E-2
ARID3A	MKLN1	6.90998302E-4
NR1H4	ZNF688	1.38653759E-4
ZSCAN16	P2RY11	3.60670486E-3
RREB1	SLC14A1	3.12392139E-3
PPARA	TRPM2	2.26406642E-3
CREB1	RBBP6	8.33154445E-2
TBX4	YWHAQ	2.43132256E-3
NFAT5	PFDN4	6.29320445E-3
SOX7	GCAT	4.63598479E-4
TBP	CRADD	1.73211468E-3
NFKB1	ZBTB45	9.39916837E-3
HSF1	TRIP4	1.77419711E-4
ZIC3	GPX4	4.17814792E-4
AP1	RNF123	7.1033487E-4
GFI1B	ANKRD6	2.6638626E-2
IKZF2	COPG2	2.43431357E-4
CEBPE	CDC42	7.21050851E-3
IRX5	ZNF365	5.69040055E-4
ZIC3	SMARCA4	1.1070624E-3
FOXL1	SON	1.03119225E-3
TFAP2A	TK1	1.33319319E-3
IRF5	TPCN2	2.43934622E-2
EGR2	EFNB3	2.54364948E-3
ESR2	PCID2	1.60962926E-3
RBPJ	SLC25A35	4.12287368E-3
TCF3	EIF3G	2.236225E-2
FOXB1	CCNB1IP1	2.17638999E-3
FLI1	TSHZ2	3.52558971E-2
PPARA	EGFLAM	2.04143995E-1
SP3	SETX	3.92525279E-2
IRX6	KLF2	3.13016638E-4
CEBP	GDF1	6.54626915E-5
BARHL1	CHURC1-FNTB	3.40984071E-4
NFKB	PDIA4	5.74253747E-4
AFP1	CDH20	4.41639327E-4
FOXJ2	KIAA0586	2.92170453E-3
HF1H3B	COA3	6.80156967E-4
PLAG1	CYP4F22	5.01682808E-3
HF1H3B	CCDC14	2.56994722E-2
FOXO3	TGFB3	6.8115055E-2
SP4	KLF10	3.78644825E-2
FOXB1	IGSF3	4.15593383E-4
SMAD4	SIT1	2.94689414E-3
NR4A2	MNS1	2.72441945E-3
CACD	CFD	1.70941376E-2
NFKB	EID2B	5.00809205E-3
SPIB	PRKCD	4.05011441E-3
FOXP1	FAM32A	8.51957477E-4
LHX1	PPARGC1B	7.98546304E-2
PAX4	LILRB1	1.71373198E-2
ZBTB14	CDK14	1.82564879E-2
KLF7	MAFB	5.94830535E-2
OSR1	MEGF8	1.88946876E-3
SPI1	BBS7	1.09403158E-3
ARID5B	MED24	9.69542762E-4
NKX6-3	NDUFAF1	1.33823111E-4
RFX2	KIAA1430	3.90357172E-2
SMAD3	DDAH1	1.64838695E-2
HOXD1	HDAC9	7.40575385E-2
RFX2	PSMG1	2.28721981E-3
GBX1	STK35	1.95184679E-2
SPIC	CEP97	4.92273469E-4
TFE3	SPHK1	1.75432824E-3
TFAP2	TICAM1	2.36549589E-4
FOXJ3	TTF1	4.68763151E-3
FOXC1	ATP1B2	7.40306289E-3
ZIC2	VWA1	8.40638801E-3
SCRT2	SEPT8	2.288131E-3
ZNF35	ZFYVE16	2.89211521E-3
GATA3	POLR2G	2.79301333E-4
AP3	NUPR1	1.71713108E-3
ELF3	FRRS1L	3.79937628E-4
ELK1	TOR3A	1.7647906E-2
HOMEZ	PRRC2B	1.15003177E-3
RUNX2	FBXO27	4.81638039E-4
ZNF384	RPP14	4.86935458E-3
ARNT	TAF1B	3.34075511E-4
CBX5	TSPAN6	1.77199558E-2
UNCX	SLC25A27	3.27608585E-2
ELF2	ACPL2	2.41588545E-3
MEF2B	NTMT1	1.09138921E-3
CCDC6	MAT1A	1.31981713E-2
MAX	PRPF18	3.24223241E-4
TFCP2L1	EMC9	5.37659579E-3
DBX1	COPS8	1.9871153E-3
PAX	FIBP	7.65297294E-5
STAT3	GZF1	4.46564616E-4
NFIB	RNF157	2.10934624E-3
ZNF219	DCD	3.57909069E-3
MZF1	DPP4	1.04035865E-2
RORA	NABP1	2.32491996E-3
HOXA13	DIEXF	1.38363203E-2
NFKB1	ZNF623	1.46609011E-4
SOX9	TTI1	1.43296263E-3
RXRA	RMND1	2.20827702E-3
ESR1	C19orf57	2.64531779E-4
NFE2L2	RAB14	5.10501114E-2
NRF1	TMEM91	7.31901876E-2
TP53	WDR89	4.47529766E-3
SP4	CCDC138	3.59075703E-2
KLF14	ZNF273	7.64532952E-3
SPZ1	NUDCD2	5.67088608E-3
MZF1	C16orf59	5.1738205E-4
FOXA2	RRP1	2.48514102E-4
VAX2	PLEKHM1	2.92381878E-3
FOXA	RABGAP1L	9.40360311E-4
FOXP1	PFKFB1	4.08163265E-2
SMAD4	BCL3	8.84744386E-3
ZBTB6	VSTM4	1.19358163E-2
ERG	BCL2	1.71787254E-3
KLF7	TKT	3.21844843E-2
E2F1	NT5C	3.68126013E-4
SOX7	CASC10	6.40206057E-4
MEF2D	PLA2G6	1.3087655E-2
ZNF219	ROBO2	1.05227299E-2
TCF7	CD28	1.76844332E-2
SOX9	SPTB	9.28657186E-4
MNX1	EFTUD2	1.68758759E-3
FOXJ2	SLC9C1	3.32775608E-2
ESR2	COPS6	4.489136E-4
ELF4	MIPEP	5.07102136E-2
AP1	EMILIN1	4.18277509E-3
ZNF219	PRTG	3.06651694E-2
PPARG	IL17RC	9.6938285E-4
TFAP2E	FDFT1	1.78081992E-2
NR4A2	CD200	8.0674834E-3
TCF3	SPIB	5.43248022E-3
TFCP2	MUM1	2.29669667E-3
SP1	VIPAS39	8.99245325E-4
NKX2-3	BAX	2.37320068E-3
MYC	CCDC126	5.71133468E-2
CRX	NPTX2	1.74038511E-3
ZBTB16	TMEM19	9.11263732E-3
ZNF143	WDR83	5.60151972E-3
ELF5	RNF25	2.55201352E-3
IRF8	SMDT1	3.10087505E-4
PKNOX1	ARID4B	1.15508789E-3
CEBPE	CEBPB	2.43929535E-2
MEIS2	THAP11	2.71966314E-4
MNX1	EMX2	1.34007975E-1
HSF1	SYNGR1	3.24244593E-4
XBP1	DOCK8	3.75805879E-3
ELF3	CENPQ	5.05982252E-2
HOXA5	CNOT3	5.16437724E-3
FOXD2	SLC43A3	1.70919771E-4
ZNF740	ZNF490	3.33141364E-3
ERG	SEPT10	9.06145016E-2
TFAP4	CLPX	9.96351286E-4
GATA3	SNAI1	8.27674024E-3
CACBP	SIPA1	2.14616316E-2
EGR1	ICAM4	2.25384811E-3
HNF1B	XKR7	1.48425337E-3
CREB1	CCNB1IP1	2.38964392E-2
TEAD3	SIGLEC6	2.07071799E-2
TFAP4	SAC3D1	9.09831933E-5
NR2F1	TRIM26	4.44729356E-3
RUNX1	DNAJC8	2.15920148E-4
SP1	CDK2AP1	5.81724324E-2
ZNF524	NREP	1.42399405E-2
FOXB1	RAP2A	3.91034341E-3
ZEB1	ERCC1	8.68487727E-3
ZNF524	ZNF777	4.32808288E-3
CACBP	C15ORF37	3.30331107E-3
FLI1	HSBP1L1	3.27451584E-3
TLX2	HIGD1A	4.92402487E-3
ARID3A	SMAD6	4.78566233E-2
HOXC9	STXBP3	1.47343681E-2
PAX4	GNAZ	3.36950816E-4
VDR	BACE2	3.49468821E-2
NFE2L1	TEX2	4.06729428E-4
PPARG	MAOA	1.25923853E-2
CACBP	COX5A	8.460064E-4
FOXQ1	ZNF622	1.58252926E-2
ZNF524	UBAP2L	6.66429659E-3
ZEB1	RUFY3	9.58820702E-3
SOX14	KLRF1	2.54019971E-2
NHLH1	TGFB3	3.26987683E-2
MZF1	COX7A2L	1.20139936E-4
SOX8	EIF2B1	2.39682584E-3
CDX	SEMA3A	2.84885566E-2
PRDM1	ELOVL2	7.42109883E-4
ETS	ST6GALNAC1	3.29697749E-2
HMX1	DUSP1	4.11863735E-2
PATZ1	CTDP1	3.5328689E-4
AHR	CYBA	5.15713449E-4
SOX18	ZNF487	1.86940211E-3
FOX	DAPK2	1.10172227E-2
POU3F3	SNX10	8.96903806E-4
EGR3	DNAJB5	2.54461081E-2
NR6A1	TMEM91	6.25309327E-4
EWSR1	RABEP2	6.2340421E-4
MZF1	TPCN2	2.8119834E-4
LHX6	HOXC12	6.4856711E-2
MYEF2	MIIP	4.79833594E-3
FOXJ2	TLL1	4.19508618E-2
DLX2	CDKN1C	3.20644103E-2
MSX1	CHSY1	1.04221316E-4
SNAI2	CPED1	1.64174729E-2
HOXC10	SNX10	1.28954364E-3
AP1	MIF	1.06237855E-2
ETV6	G2E3	7.06173926E-2
HOXA7	DEAF1	4.90227621E-4
POU5F1B	NUMA1	3.94116627E-3
MTF1	SUSD1	1.37483495E-3
GATA	GATS	1.16854481E-3
SOX9	NOTCH2NL	2.22585551E-4
NKX2-3	RBM8A	5.76224698E-3
TFAP2	CCDC120	1.14884299E-3
SRF	CAPRIN1	4.03434014E-2
ALX1	MAB21L1	1.01187474E-1
HOXD10	TMEM206	2.80084345E-3
TFAP2B	BMP7	3.45837937E-3
ZBTB18	ZFPL1	4.8478216E-4
PATZ1	SNAP91	8.80160029E-3
SP3	ATRNL1	8.17177403E-3
EWSR1	DDX31	1.4465105E-4
HNF4	SSH2	2.33664784E-4
DDIT3	JUP	8.02937099E-4
IRF7	MAMDC2	1.04564315E-3
PATZ1	PRC1	2.03709216E-3
STAT3	BIRC5	1.08839228E-3
EGR	RNF181	1.6594798E-3
ZNF219	DDX31	4.54482394E-4
E2F3	ZFP90	5.09758013E-3
MEF2A	ILVBL	1.90887786E-3
AP1	SMAD3	1.12579908E-2
CACD	GTF2H1	5.36264219E-2
NFE2	FAM175B	6.78651288E-3
FOXC2	AMBRA1	4.57968566E-2
IRF	RORA	7.96700999E-3
DMRT3	EPB41L1	7.60869565E-2
CEBP	PIGB	7.17223429E-4
ZEB1	SUCO	4.64332238E-4
TFAP2B	CCDC120	4.98714252E-3
IRF7	ERLEC1	1.20850211E-2
ESRRA	SLC35G1	9.43688332E-4
ALX4	CSAD	1.10647426E-3
MEIS2	HIF1A	7.16988723E-4
EGR1	HIST1H2BC	6.76433103E-3
ETS	SLA	8.34129767E-4
PLAG1	CDK17	9.81150945E-3
PLAG1	G6PC3	7.53853667E-3
MEF2D	ACTA1	6.46372035E-4
SOX11	GFPT1	8.96241052E-3
PTEN	BHLHE40	1.15871234E-3
ETS1	UNC13B	1.38450139E-3
EGR3	NOP56	1.66171733E-2
SRY	METTL21A	4.57578754E-3
EWSR1	G6PC3	4.40365528E-3
ZIC1	EDN2	5.04885085E-3
FOXD2	KRTAP1-5	2.97459933E-4
FOXG1	KLHL6	6.31140161E-3
NR2F6	MAMSTR	1.32678791E-3
RREB1	AQP1	4.80036416E-2
FOXO6	HSP90AB1	2.24563058E-3
NR2C2	SCGB3A1	7.70294161E-4
ZNF219	TMEM44	2.72770828E-2
BARHL2	FTSJ3	1.57253846E-3
ZNF652	GLTSCR1	1.42758401E-3
FOXP1	LEO1	1.21452536E-4
SPIC	ARID5A	1.35023352E-2
PAX8	AHSA2	3.15359041E-3
ARNT	DIXDC1	1.65099188E-2
SP3	FOXP4	5.8152498E-3
ELF5	TMEM160	7.1189542E-4
SPI1	FAM219B	3.07321019E-3
CBX5	NDUFC1	9.39967415E-4
FOXI1	SIRT3	1.8263046E-3
HOXA10	NAT2	1.76291793E-2
TCF7	GSK3A	1.67532868E-3
GABP	ARSA	2.89330742E-3
TP53	TMEM107	2.25747726E-3
IRX3	TBCD	1.60187548E-4
EBOX	CCDC47	3.5320487E-2
ATF6	CBX6	5.00343557E-3
ZEB1	AHSA1	7.17791871E-4
EBF1	RANGAP1	5.85931374E-4
E2F8	MBNL2	3.38282005E-3
KLF12	LYPLA2	2.05851784E-3
SP8	TRIM39	6.13092679E-4
ZNF410	LITAF	9.96418706E-3
NKX2-1	CTNNBIP1	5.60076058E-4
RARA	NRG4	1.96099937E-4
FOXJ1	MGAT1	2.89993253E-2
BCL6B	BBS7	1.91294363E-3
FOXJ2	C11orf52	2.6677171E-3
ELF1	GNAI3	4.93294899E-2
EP300	CCDC69	5.55252274E-3
VDR	EML1	1.28894055E-3
NRF1	DFFB	1.40942992E-2
EGR	STK19	1.31107427E-3
YY1	DDX23	5.26381752E-2
NR2E1	HMGA2	2.04998283E-2
ETV7	SHANK3	4.25824156E-4
RXRA	KCNMB1	3.86173481E-3
HOXA1	HIST1H2BN	2.11063925E-4
HMX1	RAB39B	1.08988372E-3
FOXJ2	VAMP3	1.392398E-3
SP8	SEC24C	2.96799198E-3
HNF1	DUS4L	8.030708E-4
EN1	MTHFD2L	1.24713365E-4
STAT	GOLGA3	1.54071068E-3
HOXC11	DCTN4	3.81464852E-2
CENPB	IFFO2	6.92112253E-3
MEOX2	WDR11	4.7196064E-3
DDIT3	SCNM1	1.60761678E-3
SP4	GZMM	3.60039378E-2
SOX4	BTG2	1.07145015E-3
ELK1	OLFM2	6.8100071E-3
SOX	C15orf62	1.08058765E-2
CREB3	SOHLH2	2.48269521E-2
MZF1	ANKDD1A	4.57052402E-3
ESX1	SZRD1	3.05436091E-2
NFIA	BGN	3.60819383E-2
NR2F1	IVNS1ABP	1.43793936E-2
ARX	STMN2	3.92236906E-3
T	CXCR1	2.52456725E-2
NR3C2	FOXN3	9.08388609E-3
TFAP2C	ARAP3	1.0634809E-2
ZBTB7B	LYST	9.29805128E-3
RORA	IVNS1ABP	7.76430115E-2
ISX	ARL4C	9.38295626E-4
SP1	RPL5	8.13261747E-3
DMRT2	MPZL3	5.85124506E-3
STAT6	PSMB8	5.01513661E-3
RXRB	H3F3B	6.94216675E-3
CACD	SLC37A4	1.13824988E-3
ETS2	PRKDC	1.40255735E-4
FOXO1	HSPA6	2.54173857E-3
POU2F1	C2orf44	9.16382719E-3
HF1H3B	MDH1B	1.58379801E-4
TFAP4	DDX5	2.19098232E-3
FOXP1	FKBP1B	1.02445767E-4
EP300	FAM13A	1.136391E-2
IRF9	CPSF6	9.27574028E-4
TFAP2	ZCCHC17	4.62644428E-4
HIC1	UNC93B1	8.68397869E-3
ETV4	CYP2W1	1.70753435E-3
SP3	ZNF70	1.57651358E-3
FOXJ2	ST3GAL3	4.29943087E-4
SMAD	SAMHD1	1.01254321E-2
E2F4	PPP2R5A	5.04451145E-2
FLI1	PCDHB3	1.43464709E-4
IRF2	PSMB9	5.42900052E-2
HOXA7	HIST2H2AB	5.15586606E-3
ZKSCAN3	WBP11	7.00089025E-4
HOXD10	SETD9	1.16839141E-3
ERF	HNMT	9.12558973E-2
STAT3	QDPR	1.07382806E-2
FLI1	FEM1A	1.02864396E-4
PAX4	HSP90AA1	1.69636533E-2
ZNF219	RGAG4	3.5821258E-2
IRX6	CFI	1.24288087E-2
GLI2	PLCB3	1.6115725E-3
RUNX2	CYP11A1	3.11891849E-3
MZF1	VAV1	6.52673859E-4
GFI1	COMMD1	1.26078469E-2
PRDM1	CDNF	1.91100614E-2
TFCP2L1	CTDSP2	1.57838957E-2
MEIS1	WDR5B	8.72253594E-4
HIF1A	B3GNTL1	1.14091844E-3
ITGB2	EHD2	1.32665631E-4
FOXI1	SUCO	6.79508364E-4
SPIC	NDST2	6.63432766E-4
FOXA1	ZNF57	2.24768688E-3
HOXC6	MAP3K7	4.32744709E-4
HOXC5	TRIM22	1.02336263E-2
TFAP2	FAM124A	1.03322231E-2
CEBPB	GRTP1	1.97146253E-3
ELF3	RELA	1.85789124E-2
NKX2-5	SLC25A44	4.07587835E-4
ETV3	ZBTB45	8.45925154E-2
SP1	EFS	1.08361662E-1
FEV	LRSAM1	7.681731E-4
CTCF	OSER1	2.70558052E-3
PAX5	PTK6	1.79781904E-3
ESR1	MAN2B2	5.78546397E-4
RFX4	SKAP1	1.03453994E-3
DBP	RGS18	1.59415619E-2
NFKB	KEAP1	5.91832207E-3
HAND1	OTUD7B	2.28668671E-4
NR5A1	YIPF3	4.2773822E-2
HNF4	ARL6IP4	2.3634163E-3
SOX21	RNF169	7.0686892E-4
SPI1	MAN1B1	9.21846561E-4
POU2F1	RAB32	8.66320416E-3
MYBL2	KLHL25	3.93040627E-3
NKX3-2	RBMS3	1.0772248E-3
RUNX2	COL4A2	6.57143804E-3
RHOXF1	EXOC1	8.19651586E-3
IRF7	TRIM7	8.39540157E-4
LHX3	MRPL48	1.48973277E-2
RHOXF1	MRPL28	1.44536986E-3
HOXD11	CPA3	2.66858998E-2
POU3F2	SMG7	1.00412612E-3
NFE2L2	IFIT3	1.29062852E-3
HOXA5	PTPN1	4.3207297E-3
NKX2-8	ACYP2	1.36881509E-3
EGR	HIVEP2	2.72037493E-2
TFAP2	DAPK3	9.20303444E-4
FOXO6	VWA2	9.78283786E-3
MYF6	CERS1	7.89039093E-4
EGR2	HPCAL1	8.42382858E-3
SRF	EFCAB13	2.02090355E-3
GLI	ZCCHC6	4.13129811E-3
POU2F2	PFAS	3.76744632E-3
BACH2	LSM3	7.28300817E-3
CACBP	PPP1R7	7.36082032E-4
PAX6	PTGES3	4.37184065E-4
ETV3	GFM2	8.19286305E-2
PRDM1	POLH	5.00475237E-4
PRRX2	MGST1	4.40224502E-2
ETS2	LILRB3	1.26812882E-2
NFE2	DUSP1	3.45097514E-2
ZNF232	ZNF689	1.64512109E-3
MAF	ZMPSTE24	3.27893652E-3
RXRG	CLSTN2	8.24755808E-2
STAT6	RCSD1	1.19234267E-3
POU3F2	GTPBP1	5.59931587E-2
SOX1	NRCAM	9.50361037E-4
EGR4	ETV2	1.07986502E-2
ARNT	MIEN1	5.38147907E-2
KLF4	FCRL5	2.84334617E-3
FOXC1	CRYAB	6.97609275E-2
LHX9	TFF3	1.97849393E-3
HDX	ZNF319	6.36251797E-4
KLF14	FBXL22	8.74041535E-4
DPRX	NARG2	4.07009555E-3
ESRRB	POLH	1.16181751E-3
NR3C1	HIST1H4L	2.34494363E-3
ELF2	FLNB	1.69614941E-2
RXRB	PIGN	6.2187042E-3
TFEC	FUK	4.10574328E-4
ETV1	ZNF222	2.04727957E-2
POU5F1B	HEBP1	3.36406328E-3
SOX10	LMTK2	7.53677314E-3
CACBP	MAP3K11	1.91755972E-3
MZF1	PCDHB4	3.59749846E-4
KLF7	HDLBP	5.68499382E-2
ARID5A	ARHGAP24	2.38655772E-2
TFAP2A	WSB1	6.46697581E-3
ETV6	PTK6	6.05573435E-4
IRX6	PCNXL3	6.56953736E-5
RAR	UFC1	1.03626746E-3
POU2F1	AGTR2	2.33617056E-3
EGR1	TRNP1	5.73938053E-4
GLIS2	TRMT10A	8.51498398E-3
SP8	STARD8	7.90594375E-2
ELF5	HPSE	5.55497895E-3
TAL1	ZFP36L1	3.46032919E-3
PRRX1	NET1	5.43249274E-3
TFE3	PPP1R3C	3.19272494E-2
EBOX	PPARA	9.01102905E-3
HOXD13	MYCL	2.98142237E-4
IRF4	EYA2	1.78780073E-4
ZNF219	HMGA2	1.07358388E-2
WT1	ARID5B	6.74573014E-2
LHX1	PRICKLE2	1.15268997E-2
LMO2	CYP11A1	5.16821002E-4
PTEN	C5AR1	8.28606317E-3
EN1	PBX2	3.69483048E-4
HDX	C14orf180	4.76076555E-2
GABPA	ACP2	6.38973601E-2
TFAP4	CDC5L	5.45703662E-3
KLF7	TMEM19	3.29803755E-2
FLI1	CBR4	5.31480434E-3
RUNX3	MLLT1	4.39267093E-2
ETS1	PMF1-BGLAP	8.09231519E-4
TCF3	SPTLC1	8.71174284E-3
NKX2-2	PI4K2A	9.48062702E-4
FOXO1	COL5A1	5.42841978E-4
GTF2I	PDE4A	5.28500318E-3
SOX17	CEACAM21	5.05793558E-3
HF1H3B	DDB1	1.93325662E-2
FOXO3	AFG3L2	5.15699343E-4
ELF3	TNS1	9.03368155E-3
POU4F3	DCN	7.91944017E-2
MSX2	MYO1B	3.02565022E-3
HLF	SF3A2	9.02399774E-3
HES7	GGN	9.66317878E-5
IRX2	PPIL1	3.48503189E-3
ZNF281	LCK	6.76688824E-4
EGR3	ZDHHC2	2.87777955E-2
BACH1	C21orf33	1.59248052E-3
RFX7	CD93	1.42604617E-1
CREB1	LBH	5.31356874E-2
TCF7	ZKSCAN1	7.01748445E-2
PAX6	RGL1	3.8093958E-2
ALX1	TFDP2	3.74729762E-2
TEAD3	IGFBP4	2.31695883E-3
ESRRB	TOPORS	5.49922823E-3
NKX2-6	DYRK2	6.37345848E-3
TBX15	NOP2	3.38388269E-3
ETV6	RPL32	3.56435644E-2
NKX3-1	MCU	1.20744339E-4
TBP	TNFSF15	8.50931513E-3
SIX6	MRAP2	8.08941435E-3
ZNF35	ZNF721	6.63401284E-4
FLI1	RTN4	1.99734075E-2
POU6F2	RPA2	9.11810503E-4
SOX2	CCDC120	6.12178811E-3
SP3	MPZ	6.25665632E-2
GRHL1	UBTD1	2.54408243E-3
MSX2	STAT6	5.70779835E-4
JDP2	VASP	4.48061745E-2
DBX1	WBP2NL	4.10330952E-4
ZNF75A	EDEM1	5.09336662E-4
ZSCAN16	TMEM203	3.77166974E-4
HOXD3	SVIL	9.68657587E-2
MAX	IFT81	7.53928926E-3
FOXC1	ANKRD13C	2.1164601E-3
NR2F2	FKBP14	3.08872488E-3
GATA3	FAM134C	3.40755028E-3
ETS1	B4GALT5	3.91372096E-3
FOXA1	MMADHC	2.53283975E-2
TFCP2	TMBIM1	6.11899558E-3
ETS	POLE	2.15783052E-4
GATA3	TAF6	4.66616275E-4
SEF1	ALKBH2	1.26359766E-4
ETS	MEDAG	1.40094524E-2
LHX2	PLCD3	7.8226628E-3
MESP1	TIMM50	3.43541069E-3
ALX3	SCGN	4.15241473E-4
ZNF350	TRIB1	7.67007684E-3
HMGA1	SDC2	2.77107716E-4
SMAD	ETV3	9.1805339E-4
TBX20	B3GALNT2	2.00098061E-3
PRDM1	RNF167	2.22249995E-2
MYB	SP1	9.69799169E-3
ZNF281	EIF4E	2.39378369E-2
NFE2L2	KLHL9	5.02593995E-3
PAX4	NLRP12	6.24600843E-4
RUNX1	CADPS2	6.81067208E-3
MAF	MMRN2	8.10185185E-2
SOX15	C12orf45	3.38341812E-4
RXRA	KCNA2	3.50862044E-3
ZNF281	LY6E	1.86099063E-4
ZIC4	PRKAR1B	7.02871331E-3
IRF1	ETFB	6.6176296E-4
TBX21	AIP	8.20667263E-3
HOXD10	FAM167B	9.52572925E-2
FOXB1	PIK3R2	6.41189524E-4
PHOX2B	MTPN	8.05786123E-4
ESRRB	DARC	1.9047619E-1
HOXA10	RORB	3.41015983E-2
ATF2	NFX1	8.18334444E-2
FOXC2	SUPT4H1	4.00749584E-4
VDR	GRIK4	3.42022039E-4
SOX4	FAM110B	8.81538833E-4
GTF2I	OMA1	1.42935883E-4
ARNTL	LACE1	1.86390516E-3
SP1	FASTKD5	4.91118317E-3
LEF1	ATL3	8.18508506E-4
INSM1	SLC25A44	1.27394922E-4
TFAP2A	C9orf89	7.03867758E-3
FOXG1	STK35	3.6719708E-4
FOXL1	PTDSS2	2.0543481E-3
ETS2	TPPP	3.02814087E-4
TCF7	FGR	1.73476889E-2
SPIC	IKBKG	8.37245696E-3
BCL6B	YAE1D1	6.47711424E-3
ZNF143	NFATC2	3.19467579E-3
ZBTB14	CCDC130	1.0105027E-2
RUNX3	MFSD7	1.26729764E-2
FOXJ2	NRL	2.34927044E-2
YY2	NCOA2	8.69272014E-2
TFAP2B	IKZF2	9.00209434E-3
MYCN	ERRFI1	3.05561671E-4
THRB	CYB5D1	9.56750707E-3
PPARA	IFNGR2	1.40884886E-2
TFAP4	AHDC1	3.99504215E-2
STAT6	LMO4	8.94224701E-3
ATF1	IRF6	3.84857793E-2
BCL6B	MGAT1	6.08971146E-2
ETV6	JAK1	6.10776685E-3
MYOD1	COL27A1	1.20019095E-3
SP3	SOD1	2.04411581E-2
HSF1	USP20	3.48682471E-3
FOXG1	IFITM2	4.95969197E-3
HSF1	SERPING1	2.7148052E-2
CEBPB	MIER1	3.14366142E-4
ELF2	PFDN6	6.63588394E-4
ASCL2	CD48	5.10123644E-4
TCF7L2	KAT5	4.49558628E-4
NKX6-1	TMEM242	2.65155524E-4
EWSR1	LAMTOR4	6.30827855E-4
BCL6B	UQCRH	1.05823553E-2
GLIS1	RPP25	7.55779133E-4
MEOX2	NOTCH2NL	1.53257966E-3
HNF4	INPP5E	8.16253361E-4
RXRA	DAP3	1.06969584E-4
STAT5A	GTF2A2	1.96960733E-3
FOXJ1	DNAJC5	1.21402751E-4
CACBP	WDHD1	3.15483306E-3
HOXC11	ETV2	3.6188331E-4
GLIS2	PNPO	6.62000745E-3
MEF2B	SLC2A3	4.72138767E-4
ESRRG	CUTA	2.96830562E-2
SRY	M6PR	6.42102097E-3
EWSR1	C6orf106	1.89096378E-2
POU2F1	USP42	1.76436712E-3
POU2F1	KPNA2	8.23869378E-4
HIC1	DOK2	1.68267831E-2
HF1H3B	MCM2	3.11502829E-4
HINFP	HS1BP3	6.6173706E-3
ETV7	CDR2L	5.49532995E-3
MEOX2	ARID5B	5.02055845E-2
GATA3	PRDX4	5.53502634E-3
NKX6-3	HOXC13	6.71095251E-4
HOXA1	KBTBD4	2.37707012E-3
REST	MAD2L1BP	3.80473088E-3
YY1	OS9	5.8191549E-3
FOXA	CD14	4.29978242E-4
IRF3	FASTK	7.96362854E-4
TFAP2B	RAB5C	1.61611356E-4
ETS	ENOSF1	4.15910653E-3
HINFP	FMNL1	1.03931791E-2
IRF3	TAF5	7.31319353E-3
ZNF75A	MAD1L1	4.32654124E-4
MEOX1	PXDC1	5.10761005E-4
ZNF35	PGPEP1	1.92102991E-4
ZNF281	ZNF746	7.49442473E-3
TBX20	DUSP7	6.36106944E-4
SPIC	NDUFB8	5.47919152E-4
TGIF1	NDST1	1.32432464E-2
ZIC1	MYBBP1A	5.13421652E-2
GCM	LENG8	4.51060236E-4
SRF	OST4	9.38536591E-4
PKNOX2	BPGM	5.79334707E-3
TCF7	FAU	1.17775184E-3
CACD	GNG5	1.54662937E-2
ESRRA	FBXL12	9.99333777E-3
RREB1	CCDC41	1.44100795E-3
RFX1	TMUB2	7.40389087E-3
TEAD1	LRRC15	1.11130649E-2
PITX3	ARHGAP21	6.90449196E-2
JDP2	ADNP2	6.904051E-2
NFE2L1	STYXL1	3.14353498E-3
TCF7L2	TNK1	9.2637475E-4
SPZ1	RPL6	4.40853546E-3
POU4F3	ERVFRD-1	3.75135733E-3
NR5A2	SLC39A3	7.69380806E-4
TFAP2	TUBGCP2	4.86255188E-4
LBX2	KIAA0141	7.03908468E-2
PPARG	C11orf48	1.07036524E-3
POU3F4	PRICKLE1	1.14200028E-2
ESRRA	FYCO1	3.07219186E-3
ZBTB14	MCM2	1.10936671E-2
FOXL1	THRSP	1.44791667E-1
ZNF35	CDK12	9.28513938E-3
FOXJ2	COMMD4	1.17244231E-3
MAFB	EBPL	1.2396859E-3
EN1	TMEM243	5.9003041E-3
LEF1	PFAS	7.16406347E-4
NFIC	MAPK12	2.43378526E-3
RFX5	TRMT1L	3.2914929E-3
SP4	FUCA1	9.21768162E-2
HES1	ZBED4	5.7972526E-5
NFE2L2	HEMK1	5.72358442E-4
HSF1	BTNL8	2.366647E-2
FOXD2	ARSK	2.84882594E-3
EGR	TMC5	2.4447432E-4
HOXB5	IGSF8	9.09662092E-4
NFATC1	ATP5J	6.89881366E-4
PAX8	PTGDS	5.41084118E-4
RFX1	DMWD	3.79058962E-2
EP300	ZNF30	4.44636073E-4
SCRT1	NUBP2	4.26551394E-5
ELK1	RALB	6.55495706E-3
POU2F1	PRKCQ	8.89758506E-3
ZBTB6	TCOF1	1.39053903E-4
TCF12	SHROOM2	1.6472007E-3
KLF7	B3GALT4	5.03444622E-2
CEBPG	FRY	5.10653387E-2
SOX7	TTC17	2.23194655E-2
SPDEF	TICRR	6.4203186E-4
TEAD1	PXN	4.6532456E-2
FOXI1	FAM171B	6.731464E-3
EGR1	ARX	2.86000286E-3
ZNF143	TRIM8	1.96202426E-3
SP3	UACA	5.0687741E-2
GABP	C22orf23	5.78276643E-4
SIX2	POMT1	7.53142795E-4
TBX5	ARMC2	1.65631436E-3
BCL6B	RAB6A	2.44910224E-3
POU3F2	LMBR1	9.40279746E-3
AR	STYXL1	1.88625283E-3
TFAP4	NKX3-1	1.41268684E-3
EWSR1	TSC1	9.91744309E-3
RARG	AL645728.1	3.27827719E-3
EN1	UBE2O	2.15327709E-3
SP8	MB21D2	6.79275722E-2
CDX2	STMN1	2.34461049E-3
HEY2	CNTNAP1	1.26996107E-2
FLI1	SLC4A1	4.96673272E-2
RELA	SYNPO	5.2686342E-2
PAX4	SNRPG	4.11889422E-4
ZNF281	S100A12	1.94867268E-3
FOXQ1	FAM115A	8.25459305E-3
IKZF2	FUT8	7.88918738E-3
KLF4	CNOT4	6.42185738E-2
FOXL1	IGFBP4	6.7842544E-3
EGR	LIN7C	2.54482142E-2
GTF2I	TUBB2B	2.05615572E-4
ARID5A	FNBP4	5.12432615E-4
PTEN	ZFAND6	3.04417393E-3
FOXO4	REEP6	1.93182815E-4
GABPA	ECHS1	6.2742992E-4
TFAP2	MDM2	8.18398296E-3
ZIC3	PLD3	1.62044253E-2
SOX10	NIPSNAP3B	4.04569892E-4
SPIB	SERP1	4.9395641E-2
AP1	BAZ2A	9.82520424E-4
EBF1	PKP3	8.326568E-3
FOXL1	CASP10	4.75393685E-3
SPIC	YWHAE	2.08275906E-3
TBX20	HLA-DPA1	2.61824676E-4
ETS1	S100A10	2.80044554E-2
TBX15	MAP3K7CL	4.98968479E-2
SOX14	KIF15	1.3778085E-4
PRDM4	LCP1	1.24364891E-2
RREB1	BBC3	8.93622569E-5
IRF	FGF12	1.48720149E-2
POU2F2	COPA	6.84727861E-3
HIF1A	TBC1D15	9.62464511E-3
NFAT	ABCA13	6.18702066E-3
RUNX3	PRDM1	8.86760198E-3
LHX8	ARHGEF19	5.23848677E-3
SRY	SLC9A1	7.29478186E-4
TFAP2	CHRND	4.47619048E-2
CDX1	SPRY2	5.04701377E-2
MAF	SIPA1	5.50478927E-4
NFE2L1	PRKCB	2.41821971E-2
SMAD	PVALB	2.1696351E-3
NFKB1	POU2AF1	6.96266359E-4
RFX1	KTN1	1.40377182E-4
NRF1	PURG	7.08979996E-2
BARX1	PSMD12	4.38543681E-3
ETV5	ZNF529	6.56575195E-2
HOXB5	LRRFIP1	1.89547808E-3
TCF3	C11orf1	1.61807074E-2
ZNF281	PPM1N	1.53494608E-2
PAX5	FAM26F	3.37260337E-2
PTEN	CCDC40	2.12074182E-2
ETV7	PDGFC	5.04635829E-2
SPIC	STC1	1.14349004E-2
MTF1	BIN3	3.05297062E-3
EHF	RAB3A	3.93660612E-4
NFKB1	RASSF4	4.79428615E-3
ELF5	HSPBP1	3.88436784E-2
COMP1	C19orf35	5.34200677E-4
HIC1	WDR74	4.02197004E-4
MNT	ATP5A1	3.43646045E-4
TFAP2B	ZCCHC8	5.36747805E-4
ATF4	RNF19A	5.96680885E-2
EN2	TXN2	6.19987298E-4
ELK4	CBX8	3.90306122E-3
NKX2-2	DAAM1	3.95130351E-3
RUNX3	MAD2L1BP	3.63532388E-3
TFAP2A	OSGIN2	9.08151369E-3
EWSR1	PFN4	1.63053508E-3
PPARA	N4BP2L1	9.44298923E-3
CEBP	TCF23	2.2523906E-3
TFAP2B	C9orf9	1.20562954E-2
VDR	RNF215	1.42189622E-4
NHLH1	MED10	1.22356327E-2
TFAP4	ARID1A	3.17825238E-2
MAFK	SLC26A2	8.87397222E-4
PITX3	PTGES3L-AARSD1	1.49887357E-4
TFAP2A	ARL6IP5	3.83205105E-3
EGR	PAFAH1B1	3.65109854E-2
BPTF	HERC5	1.0214876E-2
NRF1	HES5	9.21231061E-3
MAX	NPDC1	9.38978529E-3
NFYA	FBXO18	4.1396165E-2
ETS	GPR18	2.63629338E-3
ETV6	PRIM1	7.61332264E-3
RFX4	EHD2	1.19399067E-3
ATF2	CLIP1	1.13499918E-2
SP4	USP9X	9.1522028E-2
HLTF	PLEKHB2	9.82984721E-3
ZIC1	NARF	3.11112583E-4
MEF2A	PERP	1.26064237E-3
FOXK1	CTNNAL1	3.87558438E-4
PRRX2	KIF18B	6.32726146E-4
FOXD1	ERC1	1.04587968E-2
RREB1	AURKC	4.04196683E-3
VDR	ORMDL3	1.17618174E-3
KLF12	C9orf41	2.53330722E-2
TBX4	SLC46A3	6.7628661E-3
RREB1	RRBP1	9.84293193E-3
SP1	DPYSL2	8.54452935E-2
ELF5	TNFSF15	1.40820516E-2
HNF1	MRPL17	4.94799906E-4
PAX	TTC19	3.49021571E-4
RUNX3	GPN2	1.59876675E-2
FOXG1	GPR19	4.10436382E-5
EP300	CRCP	4.97495368E-4
REST	TPK1	9.45509017E-3
CREB3L1	NPTXR	1.87609739E-3
NFE2	TIAL1	1.85006996E-2
EGR1	ATOX1	2.22312619E-2
FOXO1	IL15RA	4.1379047E-3
SOX8	ALS2	2.45359008E-4
MYOD1	SLC27A2	1.46178637E-2
SP4	CTSH	4.62736131E-2
NKX2-8	CRIP1	3.40714236E-4
PATZ1	ERV3-1	9.98724626E-3
EWSR1	SNRNP200	5.78656188E-4
CACBP	FBXO10	5.09219176E-3
ATF3	PCNP	5.14350169E-2
SOX8	RASA1	1.36371157E-3
GTF2I	GGPS1	2.94303797E-2
ZNF524	CCHCR1	6.29259214E-4
MAF	FTL	4.38720836E-2
PLAGL1	RPUSD2	2.00153433E-4
RARB	GIPR	3.56114926E-4
GLIS1	ARSB	9.9733084E-5
GTF2I	POLR2A	3.66271838E-3
VDR	TTC29	3.61821452E-3
BRCA1	SPATA2L	1.91498396E-4
KLF16	PDHB	2.58679033E-2
TBP	CBLN1	1.699268E-3
IRF5	CACNG2	7.96324367E-4
ELF1	SCAF1	5.74945455E-4
PLAG1	GPAA1	4.47405687E-4
CDX2	DDAH2	1.25354295E-3
NFE2L2	EIF1AD	5.57038508E-3
ETV1	TCF7L2	3.06384468E-2
GABP	ZDHHC17	1.2624993E-2
RUNX3	CASC3	7.22870343E-4
NR1H	KIAA0430	4.80033214E-3
HSFY2	HDX	1.1272613E-2
PATZ1	LNX2	1.48829298E-2
MNX1	UBASH3A	3.4468466E-3
TEAD3	NEBL	1.41112619E-1
ZFX	TMIGD2	2.75893302E-4
MYC	C17orf97	1.07644257E-2
GABPA	PALB2	6.84737884E-2
MAFG	AC132192.1	5.73815645E-4
GATA3	DOT1L	1.56753903E-4
GATA1	SIGLEC7	3.15148581E-4
ETS1	PREPL	8.55128689E-2
NR1H4	ASB13	2.54145765E-4
MNT	TIMM8A	2.05090969E-3
VDR	TXNDC11	9.22453781E-4
RARB	ADPRHL2	5.32684137E-3
NRF1	PAM16	4.86552995E-2
HNF4	IFNGR1	2.8806602E-2
ZIC3	EXOC6	2.02961734E-4
HIF1A	TLE3	9.57275967E-4
DMRTA1	MFSD2A	1.11127383E-4
BARX1	SNX10	1.04600251E-4
FOXJ3	PLAC8	7.55025394E-3
POU6F1	RHOBTB2	1.75964665E-3
NHLH1	BTD	1.12587503E-2
CACBP	CDC14B	3.85369394E-3
POU3F1	EFR3B	5.15845171E-3
KLF14	WDR4	6.61364114E-4
TFCP2L1	SLC29A2	1.15056435E-4
ELF5	M6PR	5.40900615E-2
ELF5	AGL	6.71633374E-2
ZBTB7A	SLC7A6	8.92827005E-3
EGR	CLU	2.53378378E-2
TFAP2A	ARNT2	5.77970183E-3
NKX2-3	HHIPL1	3.02085119E-4
POU2F1	BTF3L4	5.56148038E-4
NFY	CYTH2	6.90076736E-2
POU2F2	SGIP1	1.86509717E-3
ETV1	FAM71E1	2.31421244E-3
TFAP2	CA4	1.12398851E-1
MAF	AK4	1.75646333E-3
NR2F1	MROH8	8.06645037E-4
RARA	GPS2	2.10730262E-3
IRF1	ANKHD1-EIF4EBP3	1.47087971E-3
DLX1	KCNT2	4.89600924E-2
PATZ1	RHOBTB3	1.98634468E-2
SREBF	DHX58	9.00251841E-3
NRF1	UHRF2	1.94941447E-3
POU5F1	MPP6	2.00102786E-3
MYC	SLC1A3	1.14419148E-2
NR3C1	C9orf24	1.47709788E-2
PHOX2A	TIMP2	1.24761544E-3
REST	CCR2	4.87007086E-4
SP1	TNFRSF10C	1.393438E-3
ETV1	LTV1	6.02026347E-2
TFEC	SSR2	4.28210362E-4
ITGB2	PDIK1L	7.56505833E-3
NKX2-6	EEFSEC	3.47188287E-4
POU4F2	PCDHB6	4.74849095E-2
SPIC	PLGRKT	4.456873E-4
NHLH1	TSPAN13	3.01425952E-2
CREB3L1	LYSMD3	5.27410475E-2
FLI1	SOGA1	2.10001748E-3
ZNF384	HOXC11	5.28690968E-3
ELK1	RHBDF1	1.67356089E-2
HNF4	PLBD2	1.18292796E-3
AIRE	RHPN2	1.70466095E-4
PRDM1	NFE2L3	1.2294278E-2
FOXO3	PDXP	2.26293868E-3
RARG	CNEP1R1	1.82621947E-3
NR3C2	ZNF300	9.2866418E-3
ZNF713	LPAR5	1.75162022E-4
ELK1	MCM3AP	8.59969929E-2
GLI2	MDP1	6.23501454E-3
ETV6	PRR3	8.03654949E-2
TBP	TBXA2R	1.82472006E-3
NFE2	WTIP	8.96642161E-3
HEY2	CD248	2.53950843E-4
ZIC2	LAMTOR2	5.61301989E-3
ATF6	SKIL	5.89150848E-2
PAX6	UBASH3A	3.4468466E-3
CACD	RAB40B	2.38556443E-4
ARNT	TIMP4	2.33512686E-2
TBX1	TIA1	2.75490127E-4
BHLHE41	LACTB2	5.36245131E-2
PRDM4	TRAPPC1	3.97879284E-4
NKX2-2	CTNNA3	1.38312897E-3
FOXA1	FAM53B	2.61300377E-2
LHX6	ZBTB20	9.60317856E-2
SOX2	ZNF503	7.10423564E-4
SP1	RILPL1	6.29438596E-2
TFAP2C	HIST1H4F	2.10540315E-4
MYC	TNFRSF21	1.69897381E-2
TFAP2C	BCKDHB	8.56154418E-3
FOXL1	GBP3	1.707881E-3
RFX1	CLHC1	6.49319533E-2
TFAP2A	MBOAT7	2.13737067E-3
MTF1	POLD1	1.7067917E-3
ETV4	MTOR	7.28885074E-2
TBP	COPA	2.08550828E-4
TGIF1	LTBR	2.18544743E-3
BBX	LPP	8.70551764E-3
RFX4	DDX19B	1.61943815E-3
ZNF423	KIAA0141	7.82120519E-3
NR5A1	DENND6B	2.76181292E-4
RARG	ZDHHC11	2.30968265E-3
NFE2	GAPDH	2.57794128E-3
TP53	MTHFR	1.07185302E-2
SOX15	LMNB2	8.41057815E-5
NR4A2	SLC29A4	6.61442054E-3
PAX6	MYADM	4.54371896E-3
NKX2-5	LIN9	5.86169868E-4
MAFK	NDUFA4L2	1.37773492E-2
FOXG1	SGK1	1.04835345E-2
HF1H3B	LLGL1	3.72651013E-4
ELF5	VPS37B	3.80749314E-3
RARG	FBXW9	8.22368526E-4
TFAP2B	RREB1	1.92008964E-2
GBX2	UBE2D4	2.63035584E-3
SOX8	FANK1	3.6825862E-4
FOXD3	FJX1	2.6952375E-4
HNF1A	CCDC138	6.24036101E-4
ZBTB18	ATL3	1.63701701E-3
ID4	MID1IP1	9.71349848E-3
POU2F1	DDX47	6.28119949E-3
RUNX3	BEX1	1.08445657E-3
ATF6	SLC16A3	1.45218974E-3
ZNF423	AURKAIP1	1.95908104E-3
ELF5	ZNF668	2.20861731E-2
MEIS1	SHROOM3	1.71174836E-2
TEF	MRO	1.40811738E-2
ETS	VPS39	5.07869336E-3
MSX1	SMG7	4.68226387E-4
HF1H3B	SLC39A1	3.84171439E-2
LEF1	SEMA4A	2.87107276E-3
RARG	NCALD	9.77188933E-3
LBX2	TACR2	1.28240742E-3
KLF4	LILRA5	5.42986425E-2
YY1	ZNF365	7.43570156E-3
POU3F1	ZBTB20	1.72680557E-1
FOXP1	PRRC2C	3.02835478E-4
MYEF2	BATF3	3.79432055E-4
ERF	PMM2	5.70474988E-2
POU6F1	FAM111B	3.69983359E-3
PRDM1	UPF2	2.87186962E-2
EGR	EID3	1.85216892E-4
ZFX	B4GALT4	3.47666683E-3
PAX	GRB2	8.06799257E-3
HOXB5	HUWE1	8.05256418E-3
SOX7	SSH1	3.56703397E-4
BACH2	ZBED4	1.02087074E-4
SOX8	ARTN	7.3806752E-3
HINFP	MAPK6	4.15500302E-4
TGIF2	ART3	8.78718536E-2
GTF2I	RPS4X	1.56345462E-2
PPARA	TBXAS1	9.50260149E-4
HNF1A	SMAD7	7.3013985E-2
TP73	HNRNPUL2	6.85575805E-4
GATA2	CSNK1G3	9.60668654E-3
ETS	ARL8B	6.86718721E-3
PLAG1	TSC2	1.72987359E-2
BBX	CEP55	1.52658128E-2
POU4F2	BRD2	9.52422121E-4
PGR	ZBTB16	1.31991053E-2
ETS2	TNFAIP2	8.25842023E-3
SOX7	PRKD3	2.55291422E-2
NR6A1	A2M	2.55689316E-3
E2F1	RNF126	7.88680333E-3
PAX9	BTG1	8.40493938E-4
HSF1	ZNF696	1.00971139E-2
SRY	LRRFIP1	2.93614062E-4
ZBTB33	KIAA1324	1.04457391E-3
KLF16	YWHAQ	1.54863638E-2
TGIF2	PNPLA3	8.06318519E-3
FOXO3	COL13A1	9.35853268E-3
HOXA11	PITHD1	3.03922797E-2
CEBPG	TRMT6	4.85990655E-4
SPZ1	ATP1B2	5.6674033E-4
TCF3	MRPS17	2.47997716E-3
AP1	CEP55	4.62217927E-3
POU5F1	ASPA	1.83421517E-2
GTF2I	UBE2D3	9.89216358E-3
NFE2	PFKL	2.01498421E-3
TFAP2A	ATXN10	2.83175927E-2
ZNF281	SMIM7	2.38917068E-4
RELA	FBRS	2.28090041E-3
ELK1	HIRIP3	6.92134312E-2
ETS	ARMC7	2.11617084E-3
ELF2	RAB9B	1.58445256E-2
ERF	SZRD1	4.62338639E-2
ONECUT3	SUB1	3.38388269E-3
IRF2	RING1	5.00958404E-3
ZNF282	SLC1A5	1.92999904E-4
CTCF	OSBPL1A	1.78259785E-2
SMAD3	ZBTB3	6.74643858E-4
TBX4	DDAH1	2.83645444E-2
FOXJ2	LPHN2	5.84126984E-2
RUNX1	IL11RA	2.47291461E-2
CPHX	ARSG	3.59473167E-3
FOXO1	NOX5	2.89735549E-3
HOXD10	HTR2B	7.09055086E-3
EOMES	SIK1	5.38439123E-3
SP8	PARP16	6.16912921E-3
HOXC12	ST3GAL1	1.84466962E-4
STAT6	EIF1	1.81727034E-3
TLX2	ITPR1	4.30897608E-3
SOX7	CCDC47	6.70582854E-4
NR2C2	L3MBTL2	4.75507437E-4
TP53	PDCD2L	1.03584803E-3
RORA	PDCL3	1.02990647E-3
SMAD3	NSFL1C	4.0685931E-3
CACD	MAP4K4	2.15946054E-3
LHX1	ZNF48	1.01524555E-4
NKX6-1	MET	8.60955031E-3
STAT1	CHKB	2.33704966E-4
NR1H4	HMG20B	1.50395051E-4
PRDM1	CCDC170	2.42987822E-4
SP3	CASP8	9.03113843E-3
ETV6	APOM	5.09960482E-2
TFAP4	LONP2	2.13090082E-2
KLF13	EGFLAM	8.4224166E-2
ZBTB7A	BCAR1	4.25513053E-3
FLI1	ASB3	5.09690832E-3
IRF3	CYLD	4.43495677E-2
NFE2L2	KARS	2.40381001E-2
ETV3	ETAA1	3.20110569E-2
ETS	KCNAB2	7.5538262E-2
CREB3	ARL4D	2.672958E-2
IRF5	MED24	2.02223598E-3
RARB	LILRA3	9.50443928E-3
PPARG	MTRNR2L12	2.87139295E-2
FLI1	LRCH4	9.61437516E-3
SOX18	RPA2	7.50860409E-3
SP3	JADE3	2.95752659E-2
SIX3	LAIR2	3.66961062E-4
IKZF2	KIAA1009	7.9379845E-3
BSX	THOP1	1.3874463E-3
RXRB	WDR18	9.32021901E-5
PAX4	SURF4	1.71821819E-3
HSF1	SGTA	2.45903935E-3
MEIS1	NLGN1	4.9833887E-2
TFE3	INPP5K	9.48599592E-4
ZSCAN4	CLDN19	3.33381139E-4
HOXD12	FILIP1L	9.2604867E-3
SOX10	ZNF197	2.56281956E-4
TFAP2	EIF4H	5.18787685E-3
POU3F1	INTS6	6.29808858E-2
ETV2	RRM2	1.14165121E-3
WT1	PRKCZ	1.91268921E-5
FOXG1	TAPBP	2.14302568E-4
ZNF281	DGUOK	6.5083405E-3
DBX1	FNDC4	1.45462873E-3
NFY	LAS1L	1.72452689E-2
SP1	SLC2A10	4.55442264E-2
TEAD4	MYH7	1.91304348E-1
PRRX1	SV2C	1.57242865E-2
FOXQ1	ELL	2.46097066E-3
TFAP4	FA2H	1.46623604E-4
ATF1	SDCBP2	1.57676192E-1
NR1H	RSG1	1.72351719E-3
MYEF2	XPO1	4.30440545E-4
ARNT	ZC3H4	8.10002433E-4
TFAP2C	CXCL12	3.79220099E-4
E2F1	SF3B4	8.4151228E-5
MYEF2	C20orf196	6.93885925E-3
NFE2	C5orf24	1.31243684E-3
FOXC1	CPED1	3.79592797E-4
TFEB	FAM69B	5.05271601E-3
EGR3	NR3C1	4.98885172E-2
TBP	SLC2A1	2.09957913E-3
CACD	C1orf86	1.40280795E-2
ATF1	GOLPH3	8.51432379E-2
NFE2	SUFU	2.82945223E-3
SP3	ABHD1	8.23542878E-2
SPI1	P4HA3	6.7108295E-3
AHR	C9orf142	7.20294436E-5
ATF6	C17orf59	1.18228128E-3
PPARA	RTP4	2.65397097E-4
FOXJ3	ILK	3.13423488E-4
HF1H3B	CAND2	4.63710512E-2
HF1H3B	CHCHD6	2.51914537E-3
BRCA1	FANCA	8.93593919E-5
TEAD1	BNIP3L	6.11067242E-4
RUNX1	VWF	1.08339011E-2
CEBPG	NAPA	1.131167E-3
EHF	TRIM72	9.62280963E-2
LEF1	GPR3	4.87028903E-3
NFE2L2	PLGRKT	2.63437889E-3
SP3	ARHGAP1	6.7347232E-2
RREB1	NDUFS8	1.40008684E-2
POU2F3	BRMS1	2.35955258E-4
HAND1	ST6GALNAC1	1.85351333E-3
ETV7	DYSF	9.39203128E-2
FOXP1	EPAS1	3.40569149E-3
KLF13	ZFR	1.99190313E-2
SRY	ARHGAP26	4.97822722E-4
INSM1	PGD	6.57766405E-3
ELK3	CDC16	6.5381416E-3
FOXJ3	OLAH	3.12772128E-4
MYB	HSPA5	6.04432506E-4
ETS2	KAL1	9.42177013E-3
POU4F3	DDAH2	8.07516737E-4
NFE2L2	ERGIC3	1.56551216E-2
ZNF410	BLOC1S3	8.49730543E-3
NFAT	PGS1	1.28020209E-3
IRF	PHKA1	2.13447346E-2
HF1H3B	BDKRB2	9.6210989E-3
ETV4	PARS2	4.7801727E-2
SP4	FOXL1	9.19002961E-3
XBP1	ZNF473	1.65445121E-4
PPARG	GNG7	1.83284027E-3
RUNX3	RECQL4	2.73690673E-3
FOXF1	HIPK3	3.18910611E-4
DRGX	ASAH2B	5.53665401E-4
STAT3	SUGT1	1.6372064E-3
NOBOX	DCBLD1	8.70283404E-2
HOXC12	TMEM69	1.01500301E-3
SOX15	MOCS3	1.93694734E-4
NR1H	GADD45G	8.22646955E-3
GSC2	GRINA	8.00788517E-3
ZNF423	PDCD1	3.82540919E-3
GRHL1	GOLGA8B	4.97135502E-3
ELF5	MAPK12	6.58839107E-4
IRF	HRASLS5	2.18515913E-2
KLF16	CECR1	1.62412198E-2
AR	EPSTI1	8.35955266E-3
ZNF282	TMEM169	1.00981183E-4
IRX5	DNAJB12	6.91785322E-4
E2F1	CYP7B1	6.95911605E-2
TFAP2A	ZNF398	3.11198601E-2
HOXA10	GET4	5.85491967E-4
POU3F3	FNBP4	6.65605247E-2
EGR3	FGF6	8.30164863E-4
ID4	LDLRAD3	2.55831047E-3
PATZ1	NDFIP1	1.49049678E-3
FOXO4	POLR3E	8.0927975E-4
BARX1	KLHDC1	2.18846385E-4
CTCF	HIVEP2	1.11314221E-2
ASCL2	PDE7B	8.76984479E-3
SOX9	RGL1	1.16601226E-2
GABP	CHCHD6	6.73998124E-4
ELF1	DTNA	2.71998371E-3
ZNF784	B4GALT5	2.05243326E-3
SP3	RETSAT	5.12321676E-3
EMX1	KBTBD12	2.76145756E-2
MZF1	ZG16B	1.47035936E-4
STAT	BCAT2	1.86891251E-3
ZNF232	RPS14	4.73752725E-3
SPZ1	FAM8A1	7.63086974E-3
FOXJ3	ATP5SL	5.69231721E-4
NR3C1	PMEPA1	8.21624196E-3
EOMES	FAM229B	2.4634717E-3
TEAD1	TENC1	5.25847583E-2
TEAD1	KPNA2	6.89447217E-4
RUNX	GPR84	1.3787405E-2
HOXB3	TFEB	3.90785685E-3
CEBPG	HLA-DQB2	2.62560628E-3
PATZ1	ARID5B	1.93518913E-2
MAF	PRRT4	5.22069924E-3
HOXA11	DCUN1D5	8.00564727E-3
REST	RAB39B	4.3595349E-3
BARX1	DUSP28	6.44836733E-4
ETV4	TESK1	9.15001322E-2
PAX4	RPS26	6.61709299E-3
SOX5	ZNF526	1.65471267E-3
KLF7	SMOC1	5.69411765E-2
KLF14	ZNF384	9.03889416E-2
GATA3	FAM228B	1.5457604E-4
ATF6	IFFO1	3.75105288E-4
BPTF	SEMA6C	1.36931565E-3
MAF	PMPCA	4.23011567E-4
PDX1	POC5	7.31480612E-3
CACD	ZNF800	9.6774435E-3
FOXI1	GMFG	4.52442716E-3
IKZF2	PPP2R3C	1.90226292E-2
MNT	SERTAD2	8.19082266E-4
BARX1	CES1	1.55694703E-2
FOXJ3	MAPK8IP3	2.11570468E-4
ZBTB49	RNMTL1	3.49341229E-4
CACBP	TSPAN18	1.72065574E-2
RREB1	ZNF395	2.93916299E-2
TCF7L2	GSTCD	1.55921722E-3
ELK1	PDCD11	5.61664434E-2
POU2F2	AGFG1	9.67713358E-4
POU3F2	TES	1.32238898E-1
FLI1	AKAP10	8.25454659E-2
SP1	RHOD	3.21029926E-2
HOXB9	TMBIM4	2.45742826E-3
ZBTB16	SGMS1	2.84550295E-4
TEAD1	ROCK2	2.518073E-2
TFAP2	PTGES3L	1.4411922E-3
BATF3	IKBKAP	5.0198131E-2
GATA1	COX7C	7.01430353E-3
GATA6	TCEANC	8.83534137E-3
ETV7	UGCG	7.49566208E-3
NR4A2	ABCC2	6.14367451E-2
ATF6	ST3GAL5	6.26730429E-4
THRB	HOXC11	2.15570874E-4
NFY	DHDDS	8.61145622E-4
SOX10	TM9SF3	5.93195594E-3
NFY	LDHD	7.84276144E-2
PAX2	PRRX1	1.22579482E-2
CACBP	MBD3	6.04615123E-4
CCDC6	TRRAP	6.97674418E-3
IRF5	SSRP1	1.36131606E-3
TCF3	HPCAL4	2.95297527E-3
ELK1	LUC7L3	6.526468E-4
NFKB2	VASN	2.8469351E-3
EWSR1	BACH1	3.46962158E-3
FOXB1	COTL1	3.66157765E-3
SPI1	AGFG2	3.68900978E-3
LEF1	OTUD6B	6.27418174E-3
MAX	PAM16	6.22118328E-4
ZNF740	KLF2	1.36272013E-3
ZNF589	C8G	3.0730935E-4
ZNF691	CD93	2.85200842E-3
SMAD3	WDR61	1.49986551E-3
CREB	GINS1	3.80263716E-4
GTF2I	MAP3K8	6.68091684E-4
DMRTC2	TNFSF8	8.16566467E-4
MAF	C19orf52	1.27732148E-4
HF1H3B	RPS14	9.57223159E-3
ETV1	MRPL52	7.55733802E-3
PPARG	PTGER4	2.9483996E-2
SIX2	ZNF181	2.82744406E-4
TFAP2	CHKB	2.7109188E-4
ELK1	CAP1	9.61229134E-2
NFATC1	TOMM20	3.84469433E-3
HES1	CYTH1	1.3518952E-4
AP1	SAA1	1.39264199E-2
FOXK1	DEK	1.32090437E-2
IRF7	ATR	7.53977212E-3
GCM1	DHX34	4.24922257E-4
PAX4	PTPLB	7.79308922E-4
SPI1	CST6	2.31629157E-4
ZIC1	IL15	8.83090372E-3
GTF2I	OGFR	6.00325855E-3
FOXJ3	ERAP2	6.30720631E-3
HNF4	ZMAT1	5.47706729E-2
TOPORS	NT5C2	3.55513367E-4
SP1	B4GALT6	2.87072913E-2
TFAP2C	CHDH	4.08421825E-3
HMX2	KLF2	7.43301894E-3
POU1F1	SEC11C	1.17709568E-3
MSX2	FDFT1	1.06849195E-2
MEIS1	CD163	3.3400901E-4
NFE2	ELF4	5.83758646E-2
FOXO3	NDUFA4L2	1.27072785E-3
HOXC9	GNAI3	2.01762675E-3
ZIC1	SIRPB1	2.2172949E-2
ID4	MBTPS1	6.88900385E-3
ZNF219	ARCN1	3.49693549E-4
ASCL2	POLG2	5.56757917E-4
CREB5	ATP6V0C	2.37132353E-3
EWSR1	VIPR2	4.57035067E-4
KLF4	TGFB1	7.68413927E-2
OTX	KIAA0226L	2.01878509E-3
ELF4	KCTD2	3.61870586E-2
CREB	C12orf5	1.81805269E-2
ESR1	MRPL13	6.42686403E-3
PRDM4	FAM213A	2.78317886E-3
HSF2	QSOX2	2.31546229E-3
NR6A1	TUBD1	5.72490312E-2
TBX2	LIN54	5.40893185E-3
NFKB1	C14orf80	1.90062463E-4
KLF4	SLC30A3	3.70804365E-2
NR5A1	DOK5	3.58506224E-2
HBP1	ASB4	6.93962527E-2
ZNF281	ZNF362	1.84756729E-3
POU5F1	SAMD15	2.25793966E-4
SRY	PRKD1	4.56128578E-4
EGR1	YPEL3	4.90975491E-2
MYEF2	PPP2R2B	5.93029418E-3
EGR4	LRCH3	2.95570985E-2
IRF3	PRPSAP1	8.30638445E-3
FOXJ3	CEACAM4	7.31407026E-4
ZNF281	TSTA3	5.90786733E-3
FOXJ3	SCRN3	2.2998137E-4
ASCL2	TMEM184A	1.00282307E-2
PGR	OMA1	1.46624551E-4
MAFF	MIB2	9.59437285E-4
SOX15	IL6	4.38350442E-4
VDR	CHAC1	5.40097603E-3
ASCL2	GTF2IRD1	2.34138446E-3
ASCL2	FN3KRP	2.48247482E-3
DLX3	SF3A1	5.11668043E-3
KLF12	RNASET2	3.54614648E-2
POU3F2	KIAA1279	9.64191563E-4
ESRRB	ACVR1C	3.69351061E-3
SOX14	SETD7	4.15833809E-4
DOBOX4	FLNC	4.14225405E-4
SOX9	RSL24D1	2.6905788E-3
HF1H3B	UVRAG	2.27851249E-2
EGR4	C16orf59	6.03448276E-4
SOX14	EML1	6.9507003E-4
SOX5	PRIMPOL	5.56063962E-4
GFI1B	BBS10	7.55663697E-4
INSM1	USP39	3.60896097E-4
FOX	TLL1	7.88910892E-2
CEBPE	GALM	1.15822962E-3
FOXJ1	SLC38A6	4.93071674E-4
MYB	CNR1	1.68261773E-3
EN1	TNF	1.7858737E-3
NKX2-3	PPIF	5.88764515E-3
PTF1A	GAA	9.56516035E-3
E2F3	TOP2A	6.64576099E-3
SP3	CARD9	1.28172497E-3
ETS	KIAA0319	1.05062485E-3
DBX2	MEGF9	1.30319996E-3
FOXO4	PPIB	5.78597414E-4
NHLH1	ANLN	1.81654486E-2
KLF16	HOOK3	1.92688172E-2
IRF4	USP15	3.75860124E-2
PHOX2B	ADCY5	7.01905216E-3
HOXC12	GPRC5B	1.3135436E-1
SP1	ANKRD23	2.17180551E-3
POU5F1	USP6NL	1.57832708E-4
FOXC2	DYNC2H1	3.23898754E-3
HOXA10	CLASRP	9.67228835E-4
DLX5	NEDD1	3.33333333E-2
TFCP2L1	AUH	1.20675482E-3
HOXD12	EFCAB4B	1.89407992E-2
FOXA1	NPM3	4.58394149E-3
SP1	CD248	7.04097902E-2
ETS	XPO6	3.90628203E-3
EWSR1	MAF	3.53330415E-2
AP1	EZH1	1.88303072E-3
TGIF1	C14orf1	1.56538239E-3
ELF2	BRMS1	1.26246278E-4
MEF2A	MPZL2	3.7684023E-4
ESR1	RASSF4	3.9533711E-2
ZEB1	SUPV3L1	1.46305725E-3
ZIC1	RCCD1	8.45986863E-4
MZF1	DPH2	2.2626477E-4
NRL	PKP2	2.89138258E-3
ELF1	EMID1	4.49178821E-2
SOX9	FAM212B	6.19372925E-4
GRHL1	KIAA1009	3.1751938E-2
GABPA	PIGH	8.33953835E-2
CREB1	MLC1	2.21468348E-4
RUNX1	FAM118A	1.16992835E-3
RXRA	SLC43A2	6.9904321E-4
KLF7	BTN3A3	1.30932794E-3
PROP1	TCTEX1D1	4.35991069E-4
RXRG	PNKD	7.85773932E-4
ITGB2	SLC1A5	8.42572823E-5
IRF8	HTR7	1.92647188E-4
RUNX2	SUSD3	3.27433355E-3
SP8	TMBIM1	2.86295905E-2
SMAD	ADD3	2.37050698E-3
FOXA	CYB5D2	9.14360207E-3
EHF	RABEPK	7.41658656E-3
ELF1	FYN	1.10793748E-2
HOXD12	CFL2	2.5312763E-2
TFAP2A	IKZF2	2.7006283E-2
NFIA	CBX7	1.05380265E-1
SPIB	CEPT1	8.96996888E-3
ASCL2	CHST15	1.15124589E-3
HOXB13	CFD	3.87052194E-2
IRF9	GPX3	1.10183342E-2
OTX	COL6A3	1.80998076E-2
TFAP2B	DCHS1	1.03111568E-2
MYOD1	TRABD	6.59830296E-4
TFAP2B	BBS2	2.20243538E-2
NKX6-1	CTDSP1	1.55139356E-3
EWSR1	DYNC1H1	7.42038382E-4
MAFB	ZBTB2	1.54349588E-3
MEF2D	PIK3C2B	1.54529817E-1
NFE2L2	RNASE1	2.73332348E-3
VDR	UNC119B	1.11357704E-4
NKX6-1	B4GALT1	7.8747089E-3
ETS1	NPRL2	6.23087209E-3
RFX4	RGS19	9.18181808E-4
NFE2L2	AUH	6.03377407E-4
PRRX2	HNRNPM	3.86354364E-3
EP300	TMEM57	3.40613221E-4
IRF3	PARP6	2.81930792E-4
EBF1	ZNF490	3.87529745E-3
IRX2	AGO1	4.95964753E-4
KLF4	FAR1	1.70934682E-3
AR	PSMC2	4.92817106E-4
RREB1	NOTCH1	1.68450655E-4
KLF16	TTLL12	9.89820529E-4
SOX11	FOXL1	1.1487537E-3
RFX3	REC8	5.68350791E-4
SOX3	CD28	2.08132175E-2
SMAD3	KRT10	2.32467332E-4
CBX5	C20orf197	3.91256138E-4
RARA	B3GNT5	1.01213073E-2
CACD	EPB41L1	1.02026414E-2
ZIC4	LIG1	3.36484538E-2
SRY	HNRNPH3	4.69984385E-4
HIC1	ATXN10	1.1165387E-4
POU6F1	CXCL3	2.10379477E-4
HNF1	B3GNT5	1.88130793E-2
EGR1	TESK1	9.82956292E-2
MAFK	MEX3D	1.16042549E-3
VSX1	FAM84B	2.48553659E-4
FOXP1	ACSL4	5.31811172E-3
POU3F1	ACACB	2.75184608E-4
HF1H3B	BET1L	7.01979507E-3
HOXA9	BLM	1.19773669E-3
DMRTA1	TNS1	7.43055718E-3
ZIC2	DIRAS1	4.5703722E-4
WT1	PRKCI	2.73830848E-4
ESRRG	COQ7	5.89614842E-3
GATA1	PITX3	1.84361744E-3
IKZF2	CYTH1	2.0370812E-4
MAX	RCBTB2	1.12550279E-3
TFAP2	TXLNA	8.33961258E-3
FOXJ2	TCP11	5.41325051E-3
SP3	CRISPLD2	6.96725174E-2
CEBP	CCDC138	2.25101058E-4
SOX4	WDR18	4.94787641E-4
SRF	EMD	2.40971895E-4
TCF7L1	AGTPBP1	1.14482667E-2
POU3F2	DFFA	2.3037153E-2
ZFX	SLC24A4	2.07780666E-3
SPIC	KDELR3	2.28402887E-4
EBF1	HOMEZ	1.67454746E-2
CREB1	INADL	8.15557816E-3
NHLH1	PPT2	2.44892294E-2
NFAT5	SPTY2D1	2.90973813E-3
FOXJ2	KIAA1586	2.07091415E-3
CENPB	RXRB	1.76636856E-3
KLF12	PRELID2	6.53480728E-2
GABPA	MANBAL	4.44290795E-2
ARNTL	LRRFIP1	5.37608341E-3
MAFK	TRIM7	5.5760503E-4
GFI1B	CCNT2	5.71993917E-2
MGA	STAU1	4.48552853E-4
HLF	OTUD6B	6.27418174E-3
FOXB1	ECT2	1.50362013E-2
PATZ1	PGPEP1	2.2374908E-3
TOPORS	RBM22	1.98161219E-3
SP1	TMOD2	8.78329734E-3
EHF	BCL2L10	5.60624387E-4
ETS	MAPKBP1	5.67155903E-3
OBOX1	TRIM26	8.26104178E-3
TCF3	NUP88	4.74996867E-3
CACD	BAG6	1.00289594E-2
CDX2	MAML2	3.94162821E-2
SMAD	TBL1XR1	5.63312243E-4
MEIS3	AFF1	4.03280985E-2
PAX5	SCAMP4	6.55117219E-4
PRDM1	PHF11	1.24205046E-3
RXRG	EPB41L3	9.78278794E-2
SOX4	EHD2	6.68534322E-4
TFAP2	WNT11	4.47649415E-2
RREB1	ARVCF	1.16750031E-2
RELA	SCGB2A2	2.13886538E-3
FOXJ1	ARHGEF37	2.21230887E-4
NRF1	PPP1R11	8.29842703E-2
ZNF35	ANKRD32	2.41895299E-3
SP1	BET1L	2.80791803E-2
HMBOX1	PCDH1	4.89863617E-4
BCL6B	PODXL	7.86956867E-3
RARB	KLF6	5.82363061E-4
HMGA1	USP54	5.86879705E-3
GLI2	CTNNA3	1.65711401E-1
ELF1	ADAMTS17	7.26306268E-4
SP1	GRAMD1A	5.22577893E-2
HOXC12	C5orf46	2.13229941E-3
SP4	ZSCAN18	1.36402387E-2
FOXD3	KIAA1407	2.38547514E-3
NFIB	MBD3	3.79954271E-4
KLF16	CXXC5	4.25372225E-2
DUXA	PLIN1	8.67875397E-3
ZNF75A	NAP1L1	2.11320629E-3
NR4A2	CTTNBP2	3.23035083E-2
FOXA2	PRICKLE3	2.90056975E-3
MEF2D	MARC1	2.1638474E-2
MZF1	ZNF836	1.31548933E-4
MSX2	RBM11	3.53289087E-2
TFAP2B	DNAJA3	3.66593778E-5
ETS	MRPL51	5.36074515E-4
FOXD3	DPH1	1.82097698E-3
HOXC10	GBAS	2.15491428E-4
IRF3	SGOL2	1.28237857E-2
FOXD3	LIAS	2.74495971E-3
MEIS2	CYB5R3	7.06657411E-4
ZNF143	SEC22A	3.69883678E-4
KLF13	GMIP	5.07751386E-2
POU4F1	PSD2	3.06251067E-4
NFE2L2	ISG20L2	4.12604945E-3
ETV6	MATK	2.37261463E-3
MZF1	RANBP10	7.23358299E-5
GTF2I	NUTF2	2.41735669E-2
HF1H3B	VDAC3	9.97048567E-4
RARG	MDFIC	4.30269153E-2
SOX11	ZNF836	9.50426962E-3
PDX1	CAMKV	6.46103189E-3
TFAP2B	MX2	1.16322379E-2
CTCF	ST6GALNAC1	1.26635185E-2
SOX9	PTGIS	3.44166069E-3
HF1H3B	SLC7A5	2.24379802E-3
PPARA	MAN2B1	3.42446234E-2
ATF3	IMPDH1	1.15335389E-2
KLF12	SEMA4A	1.53236917E-3
KLF16	NAT6	3.54418719E-2
CEBPA	TBC1D22A	3.68475449E-3
PRDM1	NKD1	9.50059964E-3
SOX2	ZNF689	2.40894383E-2
PRRX1	CAPN1	1.49446428E-3
CACBP	SLC8A2	1.5453555E-2
LBX2	RPL24	5.99340731E-4
HF1H3B	DENND4C	3.84724361E-2
ETV5	ZNF407	6.97905773E-2
CREB3	CSNK1D	7.11588245E-2
FOXA2	HARS2	1.01696023E-4
HMGA1	RBKS	1.55311616E-2
HOXA5	CDK18	8.20813757E-4
ESRRG	NUDT19	1.74315069E-2
FLI1	APOL1	2.21699322E-3
FOXA2	APOL6	9.57646853E-4
HF1H3B	ANXA3	3.12912314E-2
TFAP4	PLCXD2	4.03498611E-3
KLF4	MRPL12	9.70400727E-4
LHX4	LPHN2	6.95026473E-3
FOXD2	LPXN	1.50786297E-2
KLF14	MFAP4	1.02518466E-1
MEF2D	C2orf49	2.26494354E-3
ELF1	EXOSC4	8.42128169E-4
NKX2-5	CD27	2.99459695E-3
RBPJ	PXDC1	8.25171344E-3
TFAP4	DRP2	2.18759009E-2
NFE2L2	GPBAR1	4.48911424E-3
SP8	CD160	1.71031266E-2
ZNF143	ZC3H7B	2.11848422E-3
PPARA	RPS20	8.4819738E-3
ETV5	SDF2	4.92971567E-2
CPEB1	IL20RA	4.67292433E-3
PKNOX2	SMAD7	1.66280831E-2
DLX4	MIDN	1.50342517E-2
HAND1	MXRA7	1.77681834E-3
SOX8	EEF1D	1.00666732E-4
TBP	RBMX2	6.0954102E-3
LMX1B	ACVRL1	1.15206543E-2
FOXC2	COL4A1	5.4447924E-3
VSX1	SALL1	2.78082811E-2
HMX1	TMEM109	9.90589842E-3
HNF4	ABCB8	2.41396543E-3
ARNT	KCNH2	2.55420929E-4
TBX21	GDF15	2.27009227E-3
LMO2	MTA2	9.91457731E-4
FOXO1	TMEM50A	1.19062539E-2
OSR1	CD28	2.17003299E-2
PPARG	NEK7	8.15736813E-5
SOX7	ETS2	2.69813319E-2
SMAD	BCL9L	5.74170405E-4
CREB1	BAZ1A	1.46231249E-4
IRF2	TNRC18	6.35377765E-4
HIF1A	SHROOM1	9.56511465E-3
CREB5	TMEM60	4.40064625E-4
RREB1	ARL10	1.91680728E-2
HNF4A	TMEM55B	1.20206911E-2
TFAP2B	KLHL3	2.19387503E-2
FLI1	POM121	4.03873484E-2
MZF1	WIBG	8.31062103E-3
GFI1	ING2	3.1253043E-4
OBOX3	C1orf115	1.98950416E-3
SOX4	RTP4	3.6921783E-2
REL	TPM1	9.07582359E-3
ZNF232	MCCC1	9.76949978E-3
GABP	PHRF1	7.50371591E-2
ETS	RCOR3	1.28054211E-3
SOX3	ARHGAP15	4.42105263E-2
POU1F1	SLC26A7	1.31282051E-1
REL	DHDDS	4.27464288E-3
STAT3	RBL1	7.26035774E-3
ELF5	ZC3H18	8.04452619E-3
HIC1	SGK223	5.35851461E-4
TCF12	APTX	3.75357527E-4
DMRT3	PDE5A	1.12975088E-2
JDP2	HPS4	6.09696851E-2
EBF1	VPS13D	2.99992888E-2
ZNF740	RNF213	8.05488843E-4
POU2F1	GPR171	8.01609928E-2
IKZF2	NOL7	2.0942628E-3
BATF3	CXXC1	2.92525178E-2
NFKB1	EEF1A2	2.86504147E-2
HNF4A	PCDHGA9	2.36773955E-2
NR2F1	LMTK3	6.42859483E-5
ZEB1	MED27	2.74624862E-4
MEF2A	SOCS3	4.96617638E-3
CEBPE	LARP7	3.42189512E-4
POU1F1	MBNL3	6.54671353E-2
ZBTB7B	USP36	2.95671566E-3
GATA5	RUNX1	1.6003548E-2
POU3F3	GOLGA8A	1.56013001E-3
BARHL2	DRAP1	4.81432429E-4
GLIS3	TTC9C	2.71194224E-4
KLF16	COQ6	5.77546889E-2
SPIB	PLAGL1	2.02648446E-2
EGR1	TBC1D10A	5.38470005E-2
ELK1	DAPK3	7.54979572E-2
NFIB	NPPA	2.21737735E-3
RHOXF1	AACS	7.87997359E-4
FIGLA	INPP5J	1.23948839E-2
FOXA1	NTF3	2.03106591E-2
HSF1	COPE	4.96891399E-3
SOX5	CHERP	1.05697398E-4
CPHX	RXRG	1.50637533E-2
IRF	IQGAP1	2.18792888E-2
MYCN	HDGF	1.30246538E-3
NKX2-1	MLLT1	5.28270638E-4
RUNX2	TULP3	7.83884431E-3
HNF4	MGMT	2.3845973E-2
LBX2	SENP2	3.33515255E-2
HAND1	ZNF30	1.47285699E-4
FOXJ1	ZFYVE16	2.89211521E-3
CLOCK	COPS7A	4.3054966E-3
POU6F2	TLE6	9.0365821E-4
ATF4	ADAM17	4.36325027E-4
HOXA3	FAM65C	5.46220034E-3
SP4	MAP3K2	7.4011034E-2
CLOCK	ZNF417	6.56858432E-3
RFX3	GNLY	2.58154658E-3
MGA	PCBP3	5.62755557E-4
HOXD13	ST6GALNAC1	2.05343974E-4
PAX6	GRPEL2	1.60731014E-3
SREBF	PDZD4	2.03268093E-3
MSX2	NKIRAS2	6.43155985E-4
NFE2	FBXW11	1.02985934E-3
ZFX	RASIP1	2.3615434E-2
PKNOX1	LPHN2	9.9795456E-2
RARG	PFKM	3.93060939E-2
HES1	NUDT1	2.43817122E-4
HEY2	IRX6	3.03529789E-3
NFE2	ENG	3.24847867E-2
HNF1	TMEM79	2.41442243E-4
HOXA13	DCD	5.01072696E-3
POU2F1	SMNDC1	1.37586702E-3
ZNF219	ZNF546	1.0999947E-4
VDR	CRTC3	5.18879887E-4
TBP	PIP4K2B	1.60818537E-3
FOXP1	EMC7	1.25257194E-3
SOX9	CUX1	4.8378439E-4
SRY	TCF7L2	9.96690822E-3
NR3C1	G0S2	1.72842599E-3
EGR	SVIP	5.58898466E-3
ETS	APEX1	1.53161641E-3
GBX2	RAB3C	1.86833264E-3
ETV7	PLEKHA3	6.74538509E-2
POU3F3	IVNS1ABP	4.38766284E-3
E2F4	ZNF816	8.58969993E-3
MLX	PDGFA	7.56426451E-3
NFKB1	TSPAN2	8.25572837E-3
JDP2	PIGM	6.03323211E-3
SP1	NR2C2AP	7.1713159E-2
IRF3	GRB2	4.14096695E-4
ELK1	PHRF1	7.50371591E-2
HOXA11	AMOTL2	3.43177854E-3
RORA	PALM	1.5134471E-3
KLF16	GSE1	6.73211662E-4
NR4A2	ZMIZ1	1.1654664E-2
RARA	SUCLA2	1.87207824E-2
POU5F1B	APIP	4.23362553E-4
NHLH1	MGAT3	3.32558436E-3
LMO2	ZCCHC4	3.62519514E-3
GTF2I	NABP1	4.337651E-3
TP53	FAM111A	5.39083558E-3
STAT	LTN1	1.04329856E-3
FOXP1	CLECL1	1.62384282E-2
EWSR1	AMFR	4.04283238E-4
USF	FBXO32	5.1462808E-2
FOXO1	TAF8	2.35125419E-2
TCF7L1	SMPDL3B	5.77937604E-4
SREBF	SPI1	2.99723703E-2
EWSR1	PABPN1	3.8851949E-4
PAX5	MOB3A	2.48923752E-3
POU1F1	CYFIP1	2.53802635E-2
FEV	THOC5	8.34064711E-2
ATF2	SRL	7.84900613E-2
ZNF281	RASGEF1C	6.24846578E-3
MYCN	FAM208B	8.73219263E-3
CREB1	ISCA2	1.92788954E-3
LHX9	ZBTB3	5.42482232E-2
NKX2-8	TOR4A	1.36298818E-3
ZSCAN26	RPL15	3.64827545E-3
ESRRG	SH3D21	2.51793836E-3
REST	SLC25A34	2.63117143E-2
REST	CXCL12	7.584402E-4
IRF8	CRTC1	2.86187643E-4
KLF14	HPCAL4	7.89317289E-4
NFATC1	MRPS18A	1.24504062E-2
GCM1	AL355490.1	1.68534269E-3
FOXJ3	CBR4	1.38008836E-3
HIF1A	SPNS2	5.56200557E-2
SMAD	ORMDL3	1.34337451E-4
HOXA13	ATP6V1E2	3.69480018E-3
ETS1	AMIGO1	2.69374488E-2
MAFK	ABTB1	2.5833229E-3
NR2F1	PIDD	1.05280946E-4
DLX2	TNFRSF1B	2.26479234E-3
PAX6	MORC4	9.97826131E-3
ATF3	ZMYND15	1.06838295E-1
TFAP2B	BCAT1	8.61740558E-3
SP1	FBXL22	1.6795308E-3
CREB	ADNP	8.47564993E-2
PAX4	TMEM9	1.14370938E-4
ZIC1	OXNAD1	3.5700044E-3
ESRRG	ZNF511	1.02111054E-3
EGR1	SLC9A2	2.3604964E-2
HOXD13	PCDHA10	8.71898055E-3
HF1H3B	PRKAG3	1.07130434E-1
NFYA	STRA13	9.22421356E-3
NR1H4	ZC3H3	1.81605177E-4
EWSR1	TNFSF15	2.11230773E-2
NR2F6	DNAJA1	1.74191669E-3
ELK1	PTRH1	3.36200813E-3
BARHL1	RNASEH2C	1.90303365E-4
ELK1	SLAMF1	8.11467274E-4
ARNTL	ZNF23	4.33216765E-3
SP8	C17orf62	5.66558197E-4
NFYA	WBSCR22	3.18086643E-2
FOXP1	FAIM2	3.79467095E-4
FOXF1	RPS26	5.25255121E-3
MZF1	SHANK3	5.46104314E-3
GBX2	METTL6	2.20395052E-3
TCF3	AL645728.1	2.06286149E-3
E2F1	PYCRL	7.54643357E-5
MAF	DHRS7B	1.47496772E-3
NR5A1	SLC25A34	4.14409501E-2
SMAD4	TTI1	2.5929403E-3
ZNF219	DENND4A	2.97790431E-2
CACBP	BCL2L2	1.84420222E-2
POU4F3	PLXNC1	3.16612716E-4
LHX8	ZNF853	3.31517878E-2
ELK1	IQGAP3	6.06063319E-3
LHX6	FAM105B	6.47466395E-4
ETS	ARPC4-TTLL3	8.72082861E-4
HOXC11	RORA	9.7087393E-4
ESR1	TEP1	3.35690294E-3
WT1	TSC22D3	9.62549163E-3
TBX21	C19orf53	1.31347881E-3
FOXL1	C5orf46	8.08193867E-4
NANOG	DIP2C	1.05915868E-2
NFKB1	PIGZ	3.06307969E-3
TFCP2	NACA2	1.96083031E-3
ZNF281	PRPF3	4.56949702E-4
RXRA	HHLA3	9.17053227E-3
TCF3	INTS1	2.88487421E-3
TEAD1	OAZ2	1.57757427E-3
HIF1A	PREB	1.72091166E-3
DMRTA2	IL5RA	8.77251278E-3
REST	SH3PXD2B	9.42598865E-3
POU4F1	PSMB1	3.38388269E-3
PAX4	DACT1	3.51903141E-3
CDX2	CD40LG	3.68044076E-2
NHLH1	SLC25A4	3.44086022E-2
OTX1	SCAMP2	7.27777713E-4
TOPORS	GRASP	8.20868448E-3
ATF3	YTHDC2	7.22588346E-2
ZIC3	MEGF10	3.84243855E-2
MEF2D	C1orf52	1.92994189E-3
GLI	PPP1CA	7.35810186E-3
MZF1	NPM3	1.14598537E-3
HOXB5	RNF145	1.66485197E-3
ESR1	SH3D19	3.96688754E-3
RAR	GTPBP1	3.34999225E-4
MYC	LRRC63	1.93169781E-4
CACBP	CNOT8	1.42381017E-2
PATZ1	KAZN	1.52147521E-2
TCF7L2	SOCS2	2.57350055E-3
ZBTB14	SORD	1.25353387E-4
ZIC4	TSSC4	4.86581325E-4
E2F1	SUZ12	1.88427839E-2
ZIC2	GAL	7.30513949E-3
NKX6-2	KCTD2	5.43284422E-4
T	HBQ1	2.52187703E-4
TCF3	PSMD3	1.07815275E-4
GABP	ARPC5	3.51236621E-2
LMO2	MBD3	5.12357364E-4
VDR	FEZ2	1.95237528E-3
PAX5	OSBPL10	1.07650958E-2
RFX7	TMPRSS5	2.27272727E-2
CBX5	SERPINA1	4.6171318E-3
ISX	LIX1L	5.86651493E-4
TCF4	ABHD17A	2.30547922E-3
AFP1	STAC2	4.81943812E-2
ALX3	EHMT2	2.59540227E-3
ETV6	CD46	8.30172629E-2
PLAG1	LITAF	9.93320449E-3
ELK1	PWP2	1.37730564E-2
ZEB1	DRAP1	7.07012844E-5
ARNT	GAN	1.39520256E-2
NFKB1	SHROOM1	1.6129114E-3
E2F1	CYLD	1.46169153E-4
IRX2	IL1RL1	1.18491602E-2
ALX4	SLC38A4	1.11181114E-2
SP3	CLCN1	2.66666667E-1
MYOD1	YPEL4	7.2075729E-2
PAX5	SFSWAP	1.47399929E-3
KLF7	SLC25A16	7.94628508E-2
TFAP2C	DSCR3	9.152621E-5
ITGB2	FAR1	8.5467341E-4
POU3F4	PELI3	4.324048E-4
XBP1	TMEM184A	4.6447751E-3
ETV4	ZCRB1	5.41889339E-2
IRF8	NPM3	1.14598537E-3
KLF7	TRMT13	2.84792101E-4
RXRA	SLC16A13	2.74749373E-4
GLIS1	ITGB2	2.28091236E-2
FOXA	METTL20	1.93157001E-2
MEIS1	LINGO1	1.14697303E-3
ZFX	ZNF490	2.87219688E-2
MEF2A	SREK1	7.59493671E-3
ZIC4	KLHL23	6.54037722E-3
ZNF281	LY9	9.09316464E-4
SPIB	SLC8A2	5.96896031E-3
HF1H3B	DPM3	3.83590322E-3
NR1H	ST6GALNAC6	1.09300534E-2
E2F8	RPP25	1.15962975E-3
HF1H3B	HOMER1	1.1498332E-3
TBX1	KIAA1586	9.0091663E-3
IKZF3	TP53BP2	6.01478458E-3
MAFB	DDX21	6.44833539E-3
DMRT3	ZBTB17	2.43241078E-4
ESRRA	GTF2H1	7.23606453E-3
ZSCAN4	ZNF652	1.32549233E-3
GTF2I	FARSA	9.76843287E-4
NRF1	DUSP22	8.77758917E-2
TBX4	RPAP1	1.81982331E-4
PRRX1	COL6A3	3.61996153E-2
AP1	DGCR6L	1.25639979E-3
AP3	GSTM1	4.38457549E-3
ESRRA	RPRML	1.40971369E-2
SPZ1	RPS6KB1	1.66321529E-3
OTP	LSM5	8.53293179E-4
GTF2I	CXorf38	1.63821295E-4
MAF	AKT2	2.2314407E-4
EGR3	AKT1S1	1.77267108E-4
E2F2	NFIB	3.72971929E-2
FOXO1	NET1	7.53501301E-3
RUNX	CXCL2	4.22541285E-3
IRX6	AKNAD1	2.05176427E-4
SP1	PCBP4	5.40767873E-2
ELF2	SURF6	1.69651817E-3
FOXA2	INTS9	4.68991133E-3
ZIC3	LRRC43	2.88028129E-3
HOXC11	SH3BP5	8.4091047E-4
ZBTB7A	SUN2	5.97469123E-4
HOXD11	LMO4	3.52512093E-2
MYOD1	ABCA7	4.42418538E-4
NFKB	RANBP3L	2.42047908E-3
ZNF281	RPS26	5.25255121E-3
PBX1	KIF22	9.68269978E-3
SP3	EPHB3	4.74370316E-2
GLIS3	PYCR1	4.53726424E-4
EGR4	DUSP13	1.04070924E-3
TCF4	RPS14	2.54805258E-3
HNF4A	GSS	3.60758886E-3
ZNF740	B3GNT9	5.78582817E-5
GRHL1	CHAF1B	1.78158575E-3
HOXC13	SAP30L	5.19740262E-4
ASCL2	HIVEP3	5.75266995E-2
FOXA1	CLCN3	9.21173763E-3
LEF1	TMEM88	3.59173175E-2
E2F8	EPS15L1	1.27031082E-3
RORA	GAA	8.91014447E-3
NFKB1	MTMR14	3.7519803E-2
PITX2	FZD6	1.80388198E-2
NR1H	SMIM13	1.55244051E-3
HOXA9	APEH	4.36151226E-4
PLAGL1	GOLPH3	9.46035976E-3
SMAD3	IFITM10	7.68133437E-3
SOX9	SAFB2	1.28006222E-4
SPIB	LRRC61	6.82546303E-4
HF1H3B	FAIM2	8.53395363E-4
SP3	ZNF133	2.79853229E-2
USF	ARMC6	1.64602339E-2
MGA	RPS6KB2	4.62463968E-3
NFYA	TRIM68	6.85836246E-2
SREBF1	KIAA2018	3.86011342E-2
MEIS1	RASL12	7.59378042E-3
SP8	MAOA	1.23827555E-2
ELF1	CASC3	4.00343739E-3
TEAD1	CEP250	8.32259942E-4
CEBPA	TMEM110	8.94010244E-4
FOXJ3	IRS1	1.30498072E-3
ETV6	S100A13	5.67623421E-3
ZBTB7A	FTH1	7.58270654E-3
HIC2	PHPT1	2.45022783E-4
RARB	CLASRP	3.84973493E-4
HSF1	TMEM208	1.21816137E-3
ZNF589	SYT11	8.33495511E-3
USF	PHPT1	9.1043978E-4
ETS1	EXOSC6	7.17389051E-4
SOX13	ZNF365	8.97679488E-4
PRRX2	IFIT1	1.41986404E-3
RARB	RAP1A	5.92267723E-2
CEBP	CHRNB1	6.17032936E-3
RFX2	C15orf57	8.34691064E-2
ETS	MAPK6	1.25848649E-3
GATA1	TECR	2.77666823E-3
NR1H	DMWD	2.52705975E-2
XBP1	UBQLN1	8.35140451E-2
IRX4	MTCP1	8.83441022E-4
MAF	INCENP	4.96382298E-5
NFKB	ILF3	1.20785787E-3
SP4	MED31	5.19938236E-2
HBP1	UBE2N	3.7297731E-3
HNF4	GALK1	1.56271831E-2
E2F2	MYCN	1.15776166E-2
FOXA2	HOXB6	2.50193845E-2
UNCX	NFIB	8.14657376E-2
NFE2L2	AKAP3	1.12168768E-3
CEBPA	ZNF296	6.09785141E-4
BARHL2	GNA11	3.70904021E-4
ALX4	TMC8	2.09968347E-4
PLAG1	TRPM2	7.61450039E-4
NFYA	DNAJC18	3.87512949E-3
FOXB1	SLC35D2	1.51932031E-3
EP300	ITPR1	2.26444717E-4
FOXQ1	ZFAND2A	3.78279125E-4
PATZ1	ARSA	4.29527701E-4
EGR	RAD50	1.15757575E-2
EGR2	CD27	2.63897513E-4
PKNOX2	ST3GAL2	7.02956416E-4
ATF3	PAK3	7.03201638E-2
POU3F3	GPR133	1.28862114E-2
VSX2	IFIT2	1.9908529E-3
REST	LYN	2.64310798E-2
ELK1	ANKS1A	3.31231616E-3
FLI1	EMR2	6.25410518E-3
IRF9	CYS1	7.184944E-4
ETS1	NEDD8	7.90130772E-4
TBX20	TEX26	1.0375057E-3
CEBP	FOSL2	5.65594499E-2
CACBP	OCRL	9.55278494E-4
ETS	IFT46	1.35335163E-3
BATF3	SLC25A25	6.24907257E-2
MIXL1	NUP205	7.0083881E-4
ONECUT1	SPRYD4	1.98285676E-3
VDR	TMEM147	9.41196783E-4
MZF1	LRRC4	5.24448291E-3
XBP1	ENPP6	6.21291494E-4
ELF3	MFSD2A	2.61740158E-4
NHLH1	DPH7	8.55633661E-5
SPDEF	ENTHD2	1.8441893E-4
SOX17	ZSWIM1	6.92673286E-3
BRCA1	ULK2	1.38778378E-3
LHX1	CCNB3	7.70950582E-3
HES5	CCDC9	2.27986695E-4
NFIB	RGL3	1.63955697E-3
SPIB	DCAKD	1.49130729E-3
FEV	DYRK1A	6.68928007E-4
SOX13	SLC6A8	5.3470033E-4
BARHL1	ALKBH7	7.75734555E-4
RBPJ	RANBP3	1.02408697E-2
HBP1	IRGQ	9.26147983E-3
IRF	TOMM22	1.55590527E-3
KLF13	TCF3	4.40060454E-4
RUNX3	SSH1	1.29396073E-2
EGR1	AGO2	8.17149435E-3
ZIC4	RAB40B	5.54555537E-3
OBOX5	SENP2	6.67484091E-3
NFY	MOSPD2	2.40834976E-2
ERG	KDSR	1.11384635E-3
FOXL1	USP20	1.88547515E-3
FOXA2	THEMIS	4.76687025E-2
CACBP	NIM1K	2.40715385E-4
CCDC6	INCENP	5.09877474E-4
E2F1	SLC4A4	1.0664715E-2
REST	POLR1C	2.21102891E-3
ELF2	SMARCA4	8.31487021E-4
TCF3	CACNG1	1.86056888E-1
ASCL2	C21orf59	1.31900171E-2
CACBP	S100B	3.05022051E-2
ZFX	BCAP31	3.79855076E-2
ZNF281	PTPN9	3.16730119E-4
BACH2	PTBP1	1.14780845E-3
TFAP2C	TNKS1BP1	1.00025987E-2
USF	XRN2	8.45252481E-2
SPZ1	EPB41	9.18002106E-3
ALX4	SGIP1	5.16596448E-3
GTF2I	KIAA2013	4.17862689E-3
GABPA	CHPF	5.74870403E-2
EGR2	GPX4	3.55237479E-3
HSF1	CNTROB	3.86085428E-3
MZF1	AP3D1	1.21258531E-4
ZNF35	SYVN1	2.50215972E-4
TFAP2C	NCR3	6.79496229E-3
ELK1	LSR	9.7482888E-3
FOXA1	YIPF2	4.83689052E-4
HINFP	PHF20L1	6.30016098E-3
SPI1	CORO7	3.71972139E-4
ETS1	WDR16	2.00901056E-3
OSR1	C1orf122	2.70596185E-4
VDR	DNM2	2.4947975E-2
ETS	NUDT1	2.01755799E-4
TFAP2C	AKAP13	1.69549767E-4
NKX2-5	CHMP1B	3.17128759E-2
POU3F3	VGLL4	6.25026756E-3
TGIF1	GMEB2	5.54619576E-4
RXRG	ZBTB2	4.69997708E-4
FIGLA	CHRND	4.47619048E-2
ELF1	CFD	4.46418905E-4
CREB5	CCT3	1.48879791E-3
RFX1	ATG14	2.82323415E-4
FOXF1	NOD1	1.2780695E-3
NFYA	SMARCA1	3.55968077E-3
SOX8	SLPI	9.98339856E-4
ATF4	UBE2B	2.40566895E-2
FOXJ2	FOXRED2	3.78515253E-4
GSX1	BTBD8	4.39899279E-3
SCRT2	SMIM13	9.31690621E-4
STAT	CLIP1	3.79485841E-2
POU3F2	GPR3	4.05247369E-2
RUNX2	SLC25A43	3.23990473E-3
ZSCAN16	TOMM22	5.70031362E-4
KLF14	CYB5R3	7.84313726E-2
RREB1	NR4A3	6.73563024E-4
STAT3	RBM12	4.09073819E-2
RUNX1	FAM49A	7.41590889E-3
SOX9	ECE2	6.28860191E-3
FOXJ1	SLC43A1	1.36746269E-3
ZFX	HPS6	2.83003533E-2
FLI1	F11R	4.18055548E-2
RARB	PTAR1	3.52423225E-4
PAX3	SCG3	5.0215208E-3
FOXO3	WRAP53	8.70099768E-5
ETV3	CARD8	1.60749558E-2
ZIC3	NAA35	7.0761407E-3
LMX1B	CCDC82	1.05716251E-2
NFKB1	MRPL54	1.76400756E-4
CEBPG	TTC4	1.920692E-3
EBF1	TTYH2	3.12254828E-3
HOXD9	CAAP1	8.10891392E-3
SOX12	ANO6	1.38611491E-2
ELF5	ACAA2	1.01118821E-2
IKZF1	C1orf162	2.39037178E-3
INSM1	SEC11C	4.70799971E-4
TFAP2A	IST1	1.759619E-2
PATZ1	MIEN1	9.82478366E-3
HOXA13	HNRNPA1	3.52049186E-3
EBF1	MTMR14	4.50237635E-2
TFAP2C	FBXW11	2.90485232E-4
HOXD9	ERGIC1	4.94494285E-3
POU2F1	IL1RL1	1.04571074E-1
TFAP2	YIF1A	5.85604607E-5
HIC1	RNF213	2.47653415E-3
IRX2	HIST1H2BG	4.05215452E-3
VDR	GLB1L	2.38488477E-4
REST	SRP68	1.2212381E-4
HOXB5	COMMD6	3.02552377E-3
PAX	METTL12	3.29037807E-4
HOXB9	CARD8	1.28901479E-2
NFKB1	C2orf74	5.81860304E-3
TFEC	TGFBR1	5.89996648E-2
E2F3	ZDHHC21	1.02680611E-3
NR2E1	SNAI1	2.24448868E-3
YY1	GALK1	4.88280954E-4
EGR3	RABGAP1	8.32993058E-3
FOXB1	WIPF1	3.67871728E-2
SP8	RAB3D	6.28038994E-2
SREBF1	SLC36A1	6.74610177E-2
HMGA1	UPF1	1.87965766E-3
CREB1	C6orf195	4.69925084E-3
FLI1	ERI2	9.46363091E-2
MAFG	METTL15	6.82225084E-3
CEBP	TRIB1	5.13983816E-2
ZNF281	SLC25A38	1.79833033E-3
SRY	POMT1	1.44555361E-3
TGIF1	CHMP1B	5.91607867E-4
PAX5	PLD3	1.26768767E-2
ETS	UTP11L	2.71049815E-2
SPZ1	USP34	9.3983062E-3
LMO2	CDKN2C	2.93016585E-2
MZF1	STEAP4	1.59238095E-2
NFIL3	CSDC2	2.13993067E-3
RXRA	JAGN1	1.22523519E-3
HOXA9	IQCK	2.5497557E-3
DLX4	TRIP12	6.35442387E-2
NR2F1	ARHGEF3	1.12217981E-2
RARA	USP47	2.83060111E-4
ESRRA	SEPP1	8.85137392E-2
TFAP2	TMEM194B	9.20155793E-3
IRF1	CHD4	2.47187185E-4
SREBF2	IL33	1.013465E-3
SOX2	RICTOR	9.68265961E-4
ZNF281	RBM22	4.47558537E-4
WT1	DNAL1	4.52870616E-4
EBF1	C2CD4C	1.21692239E-3
HOXC11	CWF19L2	5.26142132E-2
DUXA	NUMB	3.45646391E-2
IRX2	APC	8.21997443E-3
ATF1	UBE4A	6.61257168E-2
KLF12	IFNG	6.72930113E-3
HINFP	AC040160.1	1.34126723E-4
MAFK	SETBP1	8.80503147E-3
SOX18	CMKLR1	6.35553482E-4
HNF1A	MAF	7.31535329E-2
TFAP4	ZBTB44	9.80757957E-3
HIC1	HNRNPF	5.13511119E-3
ZEB1	MYH10	4.73985693E-4
ZNF350	LILRA3	2.56454304E-3
FOXO4	GPR183	1.34908818E-3
GLIS2	IRF2	6.34510825E-4
ZNF281	JARID2	1.00452034E-2
RFX5	SART3	2.03515527E-2
PPARG	HAMP	2.08551374E-2
EGR	ZNF468	1.5936891E-2
POU1F1	TUBGCP5	7.35425727E-3
SOX2	MAP4K1	2.90019147E-3
KLF14	FHL3	7.11709671E-2
RARB	TNFRSF8	2.08645476E-2
GABP	EDC3	2.88111932E-2
HSF1	TEK	3.7065624E-2
IRX2	GNLY	1.07662423E-2
RREB1	TAF2	7.20641684E-3
IKZF2	USP35	3.92792052E-3
PAX7	POLR3GL	8.1930716E-4
LHX2	FBXO2	1.42444789E-3
TP53	COPS8	3.32899294E-3
HLTF	PPL	6.4708219E-3
FLI1	SLC2A6	1.90725848E-4
HOXD12	CS	3.72639708E-4
EN2	NOTCH2NL	5.31396967E-4
JDP2	CCDC169	2.20684018E-2
IRF1	CYP4F11	2.60821595E-4
GLIS2	CASP9	5.83593303E-4
TFAP2B	HBA1	8.55759484E-3
HINFP	EIF3L	1.90655495E-4
VDR	PNKD	8.97714733E-3
EGR4	NCBP1	1.34814429E-3
CTCF	TCF3	4.90845669E-4
FOXO4	PIP5K1C	3.3440063E-3
MZF1	SLC26A11	6.41118349E-4
POU3F3	TMEM65	3.40618108E-3
RREB1	CEP41	2.55609826E-4
ASCL2	UBA52	1.98499611E-3
EGR1	ZFP91	4.75402887E-2
HAND1	SOCS5	7.94536805E-3
PRDM1	IFT122	8.81160646E-3
VDR	DNALI1	1.1892034E-3
EMX2	INHBA	7.85869182E-3
RXRA	SCN1B	1.99358063E-3
FLI1	PAPSS2	1.82937633E-3
MYEF2	IFI44	1.96632013E-2
RARB	KIAA1217	3.09805145E-1
BACH1	SBNO1	7.65154835E-4
TP53	GTF3C4	1.40044759E-4
SP8	AGRN	8.71275048E-3
TFEB	DONSON	2.02282081E-3
NR2E1	LTF	3.4379601E-4
OBOX2	WDR92	1.80098318E-3
TOPORS	TRAPPC10	1.20861648E-3
JDP2	TMF1	8.58501422E-2
CTCF	SLC31A1	1.04482061E-3
RORA	METTL12	7.13142632E-4
ZNF35	LILRB4	1.76744186E-2
IRF2	TRIM5	1.77726006E-2
TFAP2A	CHST6	3.96257567E-3
DUX4	TBC1D10B	5.38789526E-4
ETV5	RNF214	8.51481648E-2
E2F3	TTC38	4.91723421E-4
NKX2-8	GPR18	2.15474427E-3
CDX1	USP19	2.80101441E-3
SP8	MIF4GD	1.09473575E-3
NFKB1	RPRM	2.39886932E-2
SOX2	FMNL2	1.00537797E-2
GATA6	UBXN6	6.77969146E-3
CEBPA	GALNT4	9.14450001E-3
TFAP2C	ARNT2	5.49638311E-3
SOX4	CPVL	4.89186123E-2
YY2	COMMD10	6.09479536E-2
FOXO3	TENC1	3.36765686E-2
ZIC1	TNFAIP2	6.12414609E-3
FLI1	EFCAB6	6.3059186E-2
MSX1	KRT10	8.67156449E-2
PATZ1	GPN3	7.17387666E-3
TBX1	TMEM254	7.84580627E-3
STAT	RQCD1	3.84591941E-4
MEF2D	SERHL2	1.4634305E-3
EWSR1	VPS37C	6.45022873E-3
POU2F2	PRDM10	8.29032344E-2
TFE3	GAA	7.65212828E-2
RFX2	APITD1	2.5674458E-2
TGIF1	FFAR2	1.64361357E-2
MSX1	TNFSF10	1.35826443E-3
DMRT2	LIMA1	9.22035915E-3
PTF1A	C1orf63	1.4964024E-4
BPTF	CLEC14A	1.8212353E-2
PAX	PODNL1	1.63553314E-3
NFAT	SNRNP27	1.49359251E-2
ZBTB7A	ASB6	1.80760968E-4
PHOX2B	ACTR3	2.33214941E-3
ZBTB16	CLIC4	1.59344586E-2
SOX8	LRRC8B	4.39054995E-4
RREB1	BABAM1	1.40107508E-2
HOXA13	SVEP1	1.60629012E-2
INSM1	RHPN1	7.27266536E-3
FEV	ALS2CL	5.81543883E-4
KLF4	NOP14	1.12839905E-3
FLI1	TTC31	2.23765352E-4
ESRRG	OLFML1	2.29082399E-2
HOXA10	PRKAR1B	2.67979861E-3
PPARA	SYDE1	9.75569856E-5
TFAP2C	ANKRD65	4.50391932E-4
ELF5	CKAP2L	3.57487888E-4
ZIC1	ISOC2	2.54733111E-3
MLX	TAMM41	3.1411862E-3
NFKB	FOXA3	1.41756224E-3
SP8	NOXA1	5.35482522E-2
FOXJ3	BCL2	1.02848846E-2
RUNX3	ZDHHC5	8.1719695E-4
NFATC1	C14orf79	1.14252903E-3
AR	TESPA1	8.52601156E-3
CREB3	ZFP30	1.75782033E-3
POU4F3	C10orf10	1.87424807E-2
RFX4	PODXL	2.68298653E-4
ZNF652	TOR1B	5.92041399E-4
ESRRA	CBX5	6.04059589E-3
TFCP2L1	GFOD2	1.39908034E-4
KLF4	KLF11	8.23480251E-2
MYOD1	C19orf53	1.31347881E-3
PLAG1	MPZL2	1.43359762E-2
POU2F1	ETS1	1.89127408E-1
HOXD10	ZNF549	7.132116E-3
FOXL1	PON2	5.57074059E-3
ETS1	MIIP	4.10194572E-3
RREB1	GPANK1	7.31679916E-3
KLF4	MLC1	1.04549632E-3
ZNF740	ABTB1	3.67041524E-3
BBX	ARSG	8.45741089E-3
KLF7	U2AF1	1.17149524E-3
POU2F1	HMGB2	1.54607335E-3
HF1H3B	TXN2	5.44430812E-4
NFY	SLC46A3	7.85436554E-2
ZBTB6	ZBTB9	4.34010152E-3
ZFX	SIRT5	6.57694667E-3
E2F1	MLH1	7.61224316E-2
CUX1	SREBF1	5.33286973E-4
CREB3	GEM	1.04152637E-1
SOX12	HIST1H2AM	2.1591126E-4
MAF	CPEB4	5.77708904E-3
TBX1	PWP2	4.1984409E-3
TEAD4	POMGNT2	4.4406475E-4
ELK1	KIAA0930	4.75474684E-2
EGR1	APOA1BP	3.11260101E-3
HMX3	ARFGAP3	1.4920361E-2
YY1	TP53I13	9.57003316E-4
HMX2	PRCC	1.74910665E-2
ZIC1	C1orf50	8.77471268E-3
SP1	NAA40	4.48232027E-2
EBOX	PEX2	2.44691507E-3
BACH2	LAMP5	1.68000802E-3
JDP2	DFNB31	1.98318766E-2
E2F1	SF3B1	3.71600452E-2
SP3	FAM86C1	3.38028169E-3
CACBP	AQPEP	7.21252355E-2
MZF1	PCP4L1	2.28544776E-2
SOX7	PDIA6	2.83868795E-4
IRF3	HSBP1L1	1.47696466E-3
ZEB1	COL6A3	4.73365289E-4
EGR2	ALOX15B	5.47579828E-3
ELF3	NPC1	1.05925289E-2
MZF1	SNCG	7.66644456E-3
RUNX2	COPE	6.53951706E-4
FOXG1	CEP95	1.18925688E-3
PAX4	RILP	1.58233071E-3
STAT	RAD51	1.91407324E-3
ERF	MRPS10	2.28829843E-2
CACBP	GPR56	2.16408105E-2
NR2E1	PGPEP1	4.71715521E-3
PATZ1	PRICKLE1	1.21743934E-2
TAL1	CDKN2AIPNL	3.77010772E-2
E2F1	COMP	1.16365926E-4
ONECUT3	FUNDC2	2.68657293E-2
POU2F1	AOX1	1.42308182E-2
SPI1	ASXL1	2.37806966E-3
CACBP	NFKBID	1.15509887E-2
PBX1	ZADH2	1.77623405E-3
SPIC	DOCK4	1.02236358E-3
KLF4	CHURC1-FNTB	2.53039228E-2
BHLHE41	ARHGAP10	2.021902E-2
EOMES	CENPF	8.52666973E-4
AR	HDAC10	1.48182737E-3
EBF1	APEX1	7.84610084E-3
LEF1	HSPA4	1.90931536E-2
FOXC1	PPP2R1B	4.96933965E-2
NKX2-8	KCNK6	4.83886834E-4
NR4A2	PPT2	2.08751702E-3
KLF16	EXOC3L1	1.14064049E-1
TBX21	DCTN4	8.11655846E-4
BHLHE23	KLHDC8B	5.17379514E-3
RELA	SPATC1	8.54058108E-4
MAFB	PCDHGA5	1.32844959E-3
PAX4	TSPO	6.94461994E-4
OTX2	DHRS3	1.44508522E-2
ERG	COL4A2	1.04619153E-3
PLAG1	GTDC1	4.0774331E-3
ATF6	TPM3	5.05797553E-3
DUX4	MIS12	3.18651177E-2
SMAD	CPB1	1.4953271E-2
TFAP2C	ALKBH5	1.65074751E-2
ETV2	DLG3	6.13802981E-3
TEAD1	DDX49	8.50964575E-4
ZIC2	WDR18	7.31819472E-4
ATF4	LEFTY2	4.88767669E-3
EMX1	TICAM2	7.29111928E-3
NRF1	RNF149	8.42436235E-2
TFAP2B	IER3	1.18410888E-3
CEBP	C19orf48	3.75759464E-3
ZNF75A	NFE2	1.42369177E-3
TFCP2L1	PTGIS	1.27118935E-2
GATA	ADAMTS2	4.54772983E-3
HIC1	STX10	2.56166863E-3
SPIC	ATF3	2.56151712E-2
CACBP	BAZ1B	1.32031375E-2
NRF1	ZNF768	3.16234908E-3
TFAP2A	SCRN2	6.8225037E-4
DLX2	CACNG2	3.22561929E-4
HES5	DENND1C	1.74448849E-4
TFAP2A	RPS6KB1	1.5028309E-3
ETV3	GSPT1	6.46260069E-2
ZNF282	ST3GAL1	3.86328307E-4
DUX4	CYP3A4	1.10161444E-1
NFIC	MAP7D1	1.02208352E-2
TBP	TACC1	1.48161411E-2
VDR	DDX39A	9.44522669E-3
HSF1	HDGF	4.08111073E-3
PAX2	IRAK3	2.1537843E-3
GLIS2	C14orf159	9.91791388E-3
EWSR1	MPZL2	4.38255093E-2
NRF1	ERGIC1	1.32397809E-2
E2F2	SEC13	8.47223963E-3
RARA	PARM1	1.15205749E-2
MAFG	CLEC1A	1.0854443E-3
HIC1	EPB41	2.75431872E-4
CREB3L1	MORF4L2	9.02368718E-3
ELF3	RPS6	3.24396269E-3
TFAP2	FAM78A	2.10172E-4
HMX3	NAB2	2.6656295E-4
WT1	APCDD1	8.81203332E-3
IRF4	ANO10	9.22342795E-4
LBX2	AP4S1	6.14558429E-4
TBX5	CNTROB	2.23739894E-3
DMRTA2	RAB39B	7.81836401E-5
FOXO3	TBC1D17	6.49915885E-2
DOBOX4	CBR1	9.06434538E-4
FOXJ3	SGMS1	3.72578311E-3
RREB1	POLH	2.30171394E-4
FOXJ3	LRRC16A	1.3964915E-3
FOXJ2	GLS2	2.38409426E-4
ZNF740	LRRC36	2.06545296E-4
RFX2	NUBP1	4.83980954E-3
IRF1	ATXN7L3	1.09531019E-3
FOXO1	EGFL6	6.32829511E-4
TFAP2C	SMPD1	8.11868129E-3
PAX1	SIRT5	5.27104205E-4
VDR	OPA3	1.2465591E-2
STAT5A	ZNF587B	1.6805084E-2
WT1	SRSF3	7.23274089E-4
AR	ADSSL1	4.26010558E-4
NR5A1	RAPGEF1	2.28726135E-2
POU2F2	SLAMF7	4.48567503E-3
ZBTB6	ZNF683	2.26078945E-5
IKZF2	SORBS2	1.24404879E-2
NR2F1	KXD1	4.7327526E-3
FLI1	FUT10	6.44165729E-3
GATA1	SLC25A10	5.11562191E-5
IRF9	TTPAL	2.34039369E-2
MEF2B	CYR61	2.49485971E-2
ZNF143	CSPP1	1.79776776E-2
EGR	AMER1	2.59641085E-2
PRDM4	HEG1	1.0067291E-3
FOXC1	TAF11	3.34218051E-3
EWSR1	TFEB	2.69754543E-4
ESRRB	CBS	4.65448895E-4
NANOG	MT1A	1.40278766E-3
MYOD1	SLC25A23	1.29608971E-3
ASCL2	ATP5G1	6.33604108E-3
ESRRG	VMP1	4.28729948E-3
ETS	PGAM5	1.87154468E-4
MYEF2	CCR7	1.41566727E-2
RFX1	FLYWCH1	2.88572509E-3
FOXC2	ACE2	3.32583146E-2
HOXA7	SERAC1	7.25200147E-3
VDR	PIGV	2.24316133E-3
NRF1	PRDM4	9.0471463E-2
MEIS1	CYP4F12	1.46664673E-3
TFAP2	SLC16A5	8.85293667E-3
ZNF384	CTU1	6.48678885E-3
HES7	DYNC1H1	1.10519436E-3
NFKB	COL6A3	1.09353728E-3
RUNX3	SIN3A	1.91145302E-2
GSC	FAM71E1	2.89276554E-4
NFAT	IGF2BP2	6.69879122E-4
TCF3	DAPK3	2.24080397E-4
IRF8	IL6R	3.77386123E-2
PATZ1	CCND3	2.00850776E-2
FOXJ1	SORL1	3.42624367E-3
SOX18	THADA	4.87831142E-4
TFAP2E	USP49	1.8160674E-3
ETV1	NSUN3	6.89462821E-2
THRB	CEBPB	2.26201505E-3
SRF	QRFPR	5.06605103E-3
ATF6	CLPTM1	3.78075874E-3
SP4	TPI1	7.30044954E-3
GLI2	DUS2	1.77192549E-4
ZIC1	MYEOV2	3.53427748E-3
ZNF219	POU3F2	1.56059907E-2
BACH1	IK	6.70196351E-3
GATA	CXXC1	7.282638E-3
ETS	RPL27	3.4307553E-2
FOXC1	GGCX	1.16270774E-3
SPZ1	PPL	6.4708219E-3
MYC	TSPAN10	6.68467196E-4
OBOX3	EHBP1L1	1.66913726E-3
PATZ1	ZNF844	1.06975083E-2
ELF3	C11orf68	1.47445207E-3
HNF1A	GLYCTK	2.39275876E-1
TFAP2C	MEF2A	1.04178858E-2
SOX8	FAM13C	3.47531257E-2
TFAP2A	PDE6D	1.09760217E-3
TBX21	TCF7L1	2.95603212E-3
HF1H3B	ANTXR2	3.76072664E-2
ELF4	SHANK3	5.474882E-4
EBF1	CRY2	2.68830681E-2
HNF1A	CYS1	1.3856845E-4
ZIC2	PRKCD	4.07711518E-3
ZEB1	SHMT1	9.58446643E-3
OBOX5	BTG1	8.27759182E-4
EGR	KRBA1	2.11693744E-2
FOXA1	SLCO4A1	6.00404837E-3
SOX8	ABCG1	7.87304008E-4
FOXB1	HLA-DPA1	3.11104742E-3
GATA1	SIGIRR	1.0554769E-3
RBPJ	ACD	1.06008863E-3
IRF7	APITD1	3.20930725E-3
CEBP	PRSS23	2.03097148E-2
SOX4	C10orf71	1.85706707E-3
SPIC	COLGALT2	6.19823982E-5
ETS1	GRIK5	1.99092822E-4
HMGA1	CTDSPL2	2.57152883E-4
NFKB1	THBS4	2.22949719E-2
TFE	CBFA2T3	3.13416009E-2
ELF1	FOXP1	2.16872647E-2
TFAP2B	EZH2	3.61306096E-4
NHLH1	SOX4	8.66991005E-3
EOMES	C17orf59	5.05055324E-3
TFAP2C	EED	5.50879428E-2
ARNTL	PPM1A	2.26205678E-3
FLI1	LRR1	1.58745851E-2
POU5F1B	AOAH	7.60542918E-2
DMRT2	NFKBIZ	5.95165894E-4
CREB1	UBA6	6.62113047E-2
WT1	SORCS1	1.40745953E-2
KLF12	REEP6	5.87779394E-4
CACBP	FZR1	1.39369473E-3
USF	NHLRC1	3.8271778E-3
IRF	HOXA11	4.48084054E-2
IRF5	PHLPP1	9.63892251E-3
TFAP2C	FAM212B	4.88589001E-4
POU3F1	UBE2V1	9.00871715E-3
ZNF281	LSM7	5.6668246E-5
KLF16	CMTM1	2.21682456E-4
FOXA1	MAP3K7CL	7.31021671E-2
RREB1	MICB	1.20319576E-3
SIX1	UBE2Z	1.68805669E-4
PDX1	MCM8	2.88483508E-4
ETV4	KIF5C	2.47739235E-2
CACBP	TLN1	1.84419825E-3
ZKSCAN3	MAD2L2	1.59945274E-4
WT1	KANK3	8.12813964E-4
ETS	LZTR1	3.73543776E-2
NR2E1	SNX14	9.59307111E-3
MYF6	KRT14	5.72519085E-3
HOXA3	KLHL26	2.33418379E-4
SP1	WDR55	6.58615223E-2
EGR	FCHSD1	3.19862578E-3
EVX2	JAM3	6.68826454E-2
ESRRA	METTL7A	2.93424386E-4
PAX2	SLC12A4	8.9740345E-5
SPI1	NENF	1.12459712E-3
KLF4	PRSS36	4.40816327E-1
POU3F2	CSAD	1.08212043E-2
FOXJ1	MPZ	1.00683759E-3
SP8	TRAF7	4.30696722E-3
IRF7	CCDC28B	1.53230441E-3
GLIS2	EXO5	1.90557475E-3
PHOX2B	ARFGAP3	1.27866387E-3
SOX1	SLBP	2.1386894E-3
KLF14	CTDP1	1.54924989E-3
ZIC4	ENAH	3.46725296E-4
SOX21	PRSS23	5.74233007E-3
PAX4	MXD4	2.56724278E-3
SPZ1	NFAM1	1.0482673E-3
MYCN	PDE6G	7.93330397E-4
HSF4	GDF1	4.33502449E-4
HINFP	ZNF551	8.9019536E-3
POU2F3	MKI67	1.4605966E-2
SOX4	SNRPE	3.1432965E-4
PROP1	NFIB	6.9827775E-2
ESR2	LSR	1.35983951E-2
GABP	SMAD6	1.42018662E-4
POU3F1	SORBS3	6.10950384E-3
RFX7	HM13	4.17345532E-2
RFX4	TELO2	5.56766878E-3
FOXL1	NRAP	1.26241963E-1
HMX2	TDP1	9.44903701E-4
MAFK	FARP1	2.33689628E-3
PAX9	HOXC10	4.50130159E-3
TFAP4	IRF6	4.25170067E-2
NFAT5	HDLBP	4.06288413E-2
ETS1	PPIG	7.96114418E-2
ZNF281	KLK4	3.94802721E-4
ITGB2	SEPT8	7.25973925E-4
PAX5	TSPAN31	1.90745891E-3
GCM	LAIR2	4.30010297E-3
BCL6B	NANS	4.70300701E-4
ZNF143	GPRC5A	1.46249919E-2
KLF12	CAPNS1	6.70295574E-2
HOXD13	CFL2	2.5312763E-2
KLF16	XXYLT1	1.55940457E-2
PAX6	ZNF563	4.23543894E-4
HF1H3B	PJA1	4.81067474E-2
MAF	RPL26	4.30899334E-4
ELK1	FAM206A	3.29145451E-2
TFAP2B	DNMT3A	1.65818587E-3
SP3	TNFRSF18	3.69394659E-3
FOXA1	GBP5	1.32830323E-3
HOXC12	C1orf74	6.10024198E-3
ELK1	FAIM2	1.47432278E-3
ETS	AARS2	1.13455141E-3
ZBTB6	PPP6R1	7.58367585E-3
CEBP	TMEM11	5.17267562E-3
ELF1	ERV3-1	9.98724626E-3
FOXC2	FRRS1L	3.79937628E-4
NKX2-3	XPNPEP2	2.29433225E-3
PAX6	GPIHBP1	4.66114819E-3
TBX4	ETV7	2.37439736E-4
MSX1	PXK	1.36207817E-3
TFEC	AC019171.1	8.46550769E-4
ASCL2	HCFC1	2.85564472E-3
VDR	FBL	1.7422934E-4
KLF7	GLCE	5.61172495E-2
KLF16	KDR	1.1419985E-1
ZNF410	TAF6	1.91938499E-4
ZNF740	BCL11A	1.11376927E-2
STAT5A	PLA2G7	2.4712724E-4
GFI1	ZFP36L2	2.58382762E-3
ZNF143	PILRA	7.23816453E-3
EBF1	SLC22A5	5.42822064E-3
PHOX2B	PCYOX1L	8.17210384E-4
TP53	EXOSC6	1.71860114E-4
CREB	HFE	1.16267721E-3
OBOX2	SOCS3	2.97278647E-2
GCM1	EZH1	2.14820411E-4
CDX	GPR183	1.19239001E-2
FOXJ2	MFSD11	1.66926736E-3
FOXP1	SFN	1.35325811E-4
HNF4A	MED25	2.28483348E-4
PRRX2	LMOD3	3.31392754E-2
HES7	P2RX4	1.16349212E-3
HOXD12	CDC37L1	3.61441803E-3
POU2F1	PLEKHO2	6.81686134E-4
WT1	PRKCH	8.59476968E-4
RORA	ZNF709	3.03067465E-4
HNF1B	HOXC9	2.51574717E-3
EP300	SAE1	8.20425777E-4
CUX1	SVIL	1.62102093E-2
HNF4A	PANK2	4.26961199E-2
LHX9	TXNIP	2.16335633E-4
NFY	UTP18	2.45157776E-3
HOXD10	ARSI	6.16194863E-4
NR2E1	PDE4A	3.205277E-3
FEV	CD37	1.38291593E-2
CEBPA	TAF5	7.31319353E-3
IRF1	GBP1	5.09304591E-2
EOMES	LHFPL2	1.69814017E-3
FOXO3	BSN	1.17383895E-3
STAT5A	MESP1	8.21253147E-4
NANOG	BRMS1	1.32192661E-4
FEV	TMEM186	2.47888359E-2
NFKB1	ADPRHL1	3.56333718E-4
HINFP	EIF4ENIF1	8.44911878E-3
ZBTB7A	C2orf88	1.60928563E-3
RFX3	GSR	7.34712221E-3
EGR4	B9D1	3.40354623E-4
SEF1	DPP7	6.63101487E-4
SRF	MT1M	5.29243764E-4
GABP	DDX49	5.0512048E-2
KLF7	AKAP1	7.69983616E-2
MEIS3	ENGASE	7.64215168E-4
NR6A1	POC1A	2.79795856E-3
IRF2	HEXA	1.16157848E-3
CACD	RBX1	8.63569086E-3
TFAP2	SDK1	1.15909391E-2
EVX1	DENND6A	3.18553322E-3
GATA6	GSS	6.31218238E-5
FOXD3	FAM172A	9.75247924E-3
HF1H3B	COLEC12	3.44457979E-2
CACBP	RFX2	2.19860641E-3
ZIC1	SNIP1	2.14657067E-4
FOXJ1	PRRC2B	5.18232971E-4
MYC	ARMC7	3.85121798E-4
PKNOX2	TLR1	4.17113495E-3
SOX4	AIMP1	1.67048271E-3
HOXB3	LRRC15	2.45583261E-3
ZNF282	CILP	1.04467906E-3
FEV	LRBA	1.12012441E-3
SOX17	THOC1	8.15005645E-5
POU3F4	SELPLG	1.00863006E-3
KLF16	CCDC84	3.42852474E-3
PROP1	TOP2A	3.39136624E-3
SPZ1	ZNRF1	2.78707759E-4
MAFG	DHRS3	6.73482442E-3
NFE2L2	EIF3H	3.39140243E-2
NFYA	EIF2B2	7.13018533E-2
SPI1	OAZ1	1.5320484E-4
NKX2-3	OSBPL2	2.16565112E-3
OLIG3	PFN2	6.8169031E-3
IRF2	WDR16	2.4736209E-4
TFAP4	PKP2	7.55543287E-4
ETS1	ICAM2	5.78396639E-2
EP300	CYTH1	1.12846323E-3
SMAD4	C14orf159	1.98358277E-2
MAFK	RPH3AL	6.8734001E-2
HNF4A	GRIK3	1.70138316E-3
NFKB	CNN3	4.79619322E-2
PLAG1	ATG14	1.30606321E-3
TFAP2	TMEM107	1.33810105E-4
MTF1	THY1	6.34949764E-3
NR2E1	CD69	1.19936372E-2
FOXO1	C9orf91	5.02704356E-4
FOXO4	SOCS1	2.37131096E-4
ELF4	ZCCHC7	7.88534582E-2
YY1	TRIM6-TRIM34	8.35699161E-3
ELK1	STAG3	1.50681278E-3
ATF6	ATRN	8.86787437E-3
TEAD1	OXNAD1	1.19214372E-3
IRF	PANX1	2.03412622E-2
TCF12	COX6B1	3.34461068E-3
NR3C1	LRP1	5.45992127E-3
IRX5	TGIF2	3.79588782E-4
MYF6	CCDC7	3.91697099E-3
ZBTB6	LILRA3	2.56454304E-3
ELF2	BAALC	8.76446747E-4
NKX2-2	MTFR1	2.0296376E-3
HIF1A	COX5A	1.14962157E-2
AP1	FAM160A2	1.00179854E-1
RFX4	SBNO2	6.44162526E-3
KLF7	C19orf53	2.70549608E-3
MYB	ALAS1	1.58235691E-2
CREB3L1	RARG	3.55512133E-3
POU3F4	SLC38A9	5.56736044E-4
ZNF410	TOP1	5.22810011E-4
FOXO3	CEBPZ	2.82279875E-4
ATF7	ZNF543	4.19710218E-2
ZNF784	ABCE1	5.74006768E-3
SOX10	CENPA	2.35091024E-3
FOXQ1	RRAD	2.97696825E-2
OLIG1	AAED1	1.63104927E-3
RARG	TMEM102	5.48421106E-3
SOX18	UQCRFS1	1.37861888E-3
PAX9	HOXC6	9.71703905E-3
FOXO3	FBXO17	7.67329269E-4
EBF1	AUH	1.4270053E-3
TBP	C9orf91	5.48346246E-3
ZNF281	ICAM3	1.25171042E-3
KLF16	CLCA2	2.5751E-3
FLI1	UGGT1	7.48461919E-2
HMGA1	DNAAF2	5.31287819E-5
ERF	HGF	4.26340277E-2
FOXP1	KLHL25	1.08784313E-3
ZIC3	SUMO3	6.57193385E-4
NFY	MTRF1	7.07741588E-4
ZNF281	IPO9	7.16901268E-4
ETS2	SLC41A3	7.64740173E-3
MYCN	CHTOP	3.22815952E-3
RBPJ	RANBP10	3.76169127E-4
EBF1	RAB31	7.86099806E-3
RBPJ	CA8	9.36139333E-3
SOX1	SDHD	1.19861819E-3
POU4F1	ETV5	6.82116379E-2
TFAP4	EIF2S1	1.46980882E-2
CACD	GEMIN4	1.59153235E-4
ZNF410	C16orf89	1.66550931E-3
ZNF423	C12orf49	5.15692241E-3
FOX	MURC	4.94597839E-2
CACBP	TMEM25	2.92516712E-4
KLF12	SLC25A25	6.80722264E-2
FEV	NAIF1	1.96959795E-3
ESR2	RCBTB1	8.32035053E-3
FOXI1	LMO4	3.66463076E-2
TBX21	LRRFIP1	3.62050687E-3
EGR1	GOPC	7.5070235E-3
NFYA	SUMO2	6.23503049E-2
SOX2	RNF157	1.83288617E-2
MYC	S1PR5	2.12515054E-3
IRF	NR5A2	1.19605302E-1
NFE2L2	PAPLN	9.34904121E-3
POU3F1	MYD88	1.94145546E-2
NANOG	DENND2C	1.44501779E-3
EN1	DHX37	5.80104083E-4
IRF	RCAN2	3.75224946E-3
FOXO1	NME7	8.4995755E-3
HOXD13	IL33	6.13959382E-2
SP1	ANO1	7.81913901E-4
GTF2I	ASTN2	4.23753927E-3
NFIL3	BCAS2	8.36104513E-3
FOXO3	TMPPE	2.41656171E-3
OBOX5	ZMAT2	2.32563103E-4
NEUROG2	ZBTB39	3.79054191E-4
LBX2	ZNF770	3.28259715E-3
ISX	HLA-DRB1	7.69649761E-2
RREB1	NKRF	3.27572174E-3
HNF1	CUTA	2.27696366E-4
HOXB3	USP18	1.52243365E-3
TBX21	GPR137	8.44328965E-3
POU3F3	WIPF3	5.47467961E-3
E2F2	CTDSPL2	6.06474885E-2
MEOX2	SMAD6	1.76618877E-4
ELF3	SCAF11	8.90516732E-4
HNF4A	PDE4A	1.40744406E-3
RUNX1	BCL2L10	6.10329871E-4
SP1	ZMYND15	5.82868966E-2
JDP2	ANXA5	5.74565674E-2
MEIS2	PYCR1	6.24501449E-5
SOX9	AGO4	9.97130393E-4
VDR	MYLK	8.10211485E-3
BACH2	WNT6	2.01808604E-2
LHX4	MAN1A1	2.22979971E-2
HOXA5	TMEM141	1.99783734E-3
HNF4	BIRC2	8.10467832E-3
AR	FMO2	1.21178715E-2
POU3F2	MAPKAPK3	4.54639398E-3
GLI	CLPTM1L	1.48659592E-2
FLI1	FZR1	1.55717229E-3
INSM1	PRKD2	2.62516995E-4
RXRG	DDX21	1.00115287E-3
MAFK	TRAPPC10	2.02092384E-3
IRF1	ISLR	4.89952246E-3
HF1H3B	MDC1	7.43825261E-3
FOXP3	TYMP	3.76874775E-3
KLF16	RBM22	6.29274033E-4
NKX6-1	MYBPC1	1.30691013E-1
TFAP2A	KIAA0100	3.97292894E-3
NR1H	BTBD6	3.19998151E-3
SP8	KLHL9	6.37477404E-2
HOXC11	ZNF599	3.6030402E-4
POU2F1	CCL5	2.37595762E-4
HOXA11	MXI1	1.53353631E-3
TAL1	EEF1G	4.09405972E-3
MAFB	MXD1	2.12063063E-3
TCF3	ACAD9	4.78095148E-3
TBX5	CLVS2	1.15229117E-3
EGR1	KLF10	2.83983618E-2
RREB1	DHX34	7.44713628E-3
ZNF282	FRAT2	2.86862018E-3
ELF1	ATP2C1	3.52836996E-2
PRRX2	SNAI1	8.25440458E-3
SOX9	SASS6	1.73232376E-3
TBX15	FOXF2	4.29628948E-3
RXRG	NDUFS7	6.54323321E-3
CTCF	GTF2F1	1.26094826E-3
PAX4	FAT1	1.42923877E-3
PATZ1	CLK4	8.71544607E-3
ETS2	ETS2	2.88318453E-2
IKZF3	RAB3D	3.38078165E-4
AR	CLASP2	2.35677084E-2
NKX2-3	G2E3	7.84637695E-3
RARG	OAT	1.92597051E-4
SRY	PLAC8	7.55025394E-3
DPRX	LRP6	7.7409543E-4
MEOX2	CES2	8.12833329E-3
SOX17	SPRR2G	2.19341917E-4
NKX2-1	EBF2	8.33333333E-3
HINFP	PRPF8	9.05712678E-3
MEIS1	ANKHD1	7.94538627E-3
CEBPA	ACE2	7.16749678E-3
SPI1	SORD	3.99145068E-4
ETV7	MCFD2	2.88223454E-3
HIC2	AL355490.1	7.40885549E-3
POU2F1	CCDC152	7.72084077E-3
PRDM1	PPP1R35	4.77668975E-3
POU3F2	EEPD1	4.62184774E-3
CPEB1	RERGL	2.87131051E-1
KLF12	BTN3A2	1.2239423E-4
HEY1	ELOF1	2.09299916E-4
PLAG1	YIPF3	3.08036359E-4
MAF	MGAT2	2.84243489E-4
POU2F3	RLF	2.92235499E-4
ZFX	DHX35	4.78027087E-3
SOX15	AC021860.1	3.37652489E-4
EGR2	NUP62CL	1.82160544E-4
ELF4	DDX31	8.54130008E-4
ETS	VOPP1	2.71563819E-3
RUNX	PMP2	3.12182064E-2
SOX15	TIMP4	1.37562702E-3
AHR	SMNDC1	8.38270366E-3
SRY	WHSC1	2.19113412E-3
NFE2L1	C11orf48	1.17529277E-3
FOXP1	DCAF12L2	4.48926965E-4
PITX1	ASF1A	1.16886974E-2
ZIC1	ZFHX2	1.001001E-2
HNF4A	TRAPPC2L	8.14638426E-4
NRF1	ACTR3	8.54907449E-2
DLX5	SV2A	2.09952162E-3
FOXC1	CMKLR1	3.03270271E-3
RFX1	DIRC2	8.6560963E-3
DLX2	DFNB31	1.27696791E-2
MEIS1	ZDHHC24	2.06634367E-4
POU6F1	DUSP4	5.27526489E-4
KLF12	TXNDC11	5.83208997E-2
RFX3	SLC2A3	9.08728404E-4
NKX1-2	HIST1H4D	5.70978285E-3
MTF1	SCUBE2	3.58086392E-2
TFEC	NDST1	5.20802624E-2
RFX3	CD93	1.06953463E-1
TEAD4	RABGAP1L	1.19429738E-3
CPHX	RHPN1	7.27167842E-4
MSX2	NEU3	1.3059327E-3
ZNF75A	ZNF597	1.82716714E-2
ELF1	GRTP1	4.07196519E-4
GATA4	LRRC8D	1.79672175E-3
TGIF1	CEP76	1.54936878E-4
RFX1	RPS6KL1	2.665477E-3
TCF7	BUB1B	1.74759767E-2
TFCP2	ZADH2	1.36989239E-3
HF1H3B	ST8SIA1	1.08677933E-2
IRF	TRIM33	4.77988641E-3
BARHL1	ZNF554	8.67009589E-4
POU5F1B	AHCY	4.63157056E-2
FOXB1	RERGL	7.17827625E-2
NR2E1	LACC1	1.59703779E-4
ZEB1	SUB1	8.14478781E-4
E2F1	KIAA0195	9.0443079E-5
NR2F6	ATP9B	3.13306852E-4
SP1	NOC4L	2.02567512E-3
OTP	LRTM1	1.41414141E-2
ELF5	FLYWCH2	1.6705693E-3
ESR2	TSC22D4	6.52464302E-3
IRX5	AK3	3.52403105E-4
MAF	DNMT1	1.27655777E-3
SP8	RPS2	1.09148925E-3
TGIF2	POU2F2	3.02419355E-2
POU5F1	APIP	2.53629756E-3
SOX8	ACAD8	9.32447675E-3
IRF7	SPTLC2	3.37161575E-2
ETS2	CDH15	1.13764795E-3
KLF16	ARTN	1.52560578E-3
SMAD4	GPANK1	4.89696939E-3
IRF1	DUSP5	1.501931E-3
CREB3	HDAC5	7.18924444E-2
IKZF1	SMARCE1	1.8805764E-3
LHX9	SCN8A	5.17878218E-4
SOX9	PDIA6	1.35150768E-4
RARG	YIF1A	5.15707378E-4
FOXP1	RHOQ	3.05588759E-4
RXRG	ZNF786	2.80999478E-3
HNF4	HEY2	1.15626576E-2
GLI2	MSH2	7.15854412E-3
BATF3	C1orf64	2.20096854E-3
ETV5	EIF3G	7.21990138E-2
HOXC8	CSF1R	1.58275759E-3
TAL1	XIRP2	1.22316201E-1
EGR	NOC4L	2.71182388E-3
HOXD12	CD160	6.58967556E-3
ETV7	PPP6R2	3.0300236E-3
VDR	PITX2	3.14928425E-2
HOXA11	ZC3H7B	2.47734369E-4
PRDM1	DTL	3.2145309E-4
RARG	USP36	5.01778653E-4
NFKB1	PET100	2.53616434E-3
SMAD	TM7SF2	2.89220666E-4
ZNF143	NACC1	1.18529718E-3
PLAGL1	ANKRD65	3.22192834E-4
NR3C2	CPEB4	1.09273871E-3
HIC1	RTN4RL1	4.53260188E-4
ELK1	TBXA2R	3.01821859E-3
AP1	C4orf3	2.02351529E-3
HAND1	TFPT	3.83584999E-4
POU3F1	CLK1	3.091165E-3
SOX14	LIX1L	2.61897987E-4
IRF3	RTN4RL2	6.51986083E-3
SIX3	LILRB3	2.00304737E-2
SP4	HVCN1	5.296572E-2
POU1F1	TMEM214	8.95048981E-4
TAL1	JUNB	4.78162658E-3
NKX6-1	EXOSC7	9.89134703E-4
SP3	PRPF38A	5.67894132E-2
IRF3	HSPB3	2.40058178E-3
MIXL1	SETD7	2.03986285E-3
POU1F1	C1D	5.92997759E-4
FOXL1	CCDC101	2.66302397E-4
POU1F1	KANK2	2.52379149E-3
MZF1	S1PR5	6.12838694E-4
GATA3	COPA	7.59542861E-4
SPIB	CIDEB	3.70885293E-4
KLF16	SNRPD2	3.05311286E-3
RFX2	FURIN	1.70705403E-3
DOBOX5	BBX	1.03599235E-2
ELF4	PLEKHO1	7.23736414E-4
ZNF143	FAM91A1	4.50928051E-4
TFAP2C	OTUD1	9.57174127E-3
EGR1	GABARAP	3.49035391E-3
POU2F1	U2AF1L4	8.62225071E-4
BACH2	WDR93	8.72323412E-4
POU2F3	FCHSD1	2.23903805E-2
SP4	HINFP	4.09479564E-2
IRX3	ZNF175	8.03374171E-3
NFIB	DVL2	1.97903524E-3
NFE2L1	ZC3H14	3.6143315E-3
ZNF143	UQCRB	1.5490663E-2
HOXA1	ZNF57	1.12384344E-3
ZNF350	CCDC176	6.76587837E-3
NR2F1	ELMO1	1.224588E-2
ZNF219	NMRK2	3.31770109E-3
CACD	CEBPG	5.95406142E-2
PPARG	SPRTN	4.98162043E-3
SMAD	ACSF3	2.9460221E-3
CREB3	MCRS1	5.34706654E-4
HIC1	TSPAN32	4.13684616E-5
POU4F3	SEC61A1	4.38565837E-3
SP8	ARL14EP	2.47605689E-2
SNAI2	AL590452.1	1.34317885E-2
ITGB2	ZFAT	1.91988742E-2
RFX1	DRG2	1.03461854E-3
FOXD3	SCAMP4	1.03750348E-3
PRDM4	OPLAH	8.46614173E-3
HOXB5	UBA3	5.9649842E-3
IRF2	ANKRD23	3.78087859E-3
OLIG2	LPHN2	9.9795456E-2
NR1H	NOL11	1.76399148E-3
ETV2	KLF16	2.61226839E-3
LMO2	GCHFR	4.71783934E-3
FOXC1	LNX1	2.17391304E-1
CEBP	ZNF687	3.77931831E-3
POU3F4	CCDC89	5.11035165E-4
SP1	INTS6	8.14483616E-2
USF	JSRP1	5.89131149E-4
ZNF652	JAK2	4.79003424E-4
BACH2	PCDHA8	3.86400875E-3
POU3F2	RASSF1	2.963039E-4
GLIS3	PIR	1.69880807E-2
REST	NPB	2.86348113E-5
KLF16	MFSD7	1.20003058E-3
ZIC4	TUSC2	1.35939463E-3
VDR	CCDC9	6.361529E-3
HLF	NSMCE2	1.27936593E-3
HOXD10	FCN1	1.40083187E-3
MEF2A	TXNIP	2.56978506E-4
FOXO4	ZSCAN18	1.36402387E-2
GBX1	ITGA5	2.26348757E-3
MTF1	FKBP8	3.82948448E-3
ZNF281	CLSPN	3.04104228E-4
SPIB	NCAPH2	1.39943552E-3
SP1	LCN6	1.33075827E-2
E4F1	PIGV	1.331307E-2
MAF	TMED10	3.27530616E-3
RREB1	C22orf34	7.72966983E-4
GSC	ATHL1	3.11390039E-3
RUNX	C19orf43	1.54378615E-2
HOXD12	NRG2	5.34954774E-3
PDX1	RFTN2	6.36348933E-2
GSX2	TMSB4X	3.03466863E-3
TEAD1	C1QBP	1.03206807E-2
AP1	HIST1H2BO	9.80455598E-3
SP1	KATNB1	6.64849075E-2
IRF	FKBP1B	1.02445767E-4
EGR4	SLC2A10	1.51814088E-2
PAX4	EXOSC9	7.58640069E-3
NKX2-1	CYP1B1	7.74046556E-4
RXRA	AAMP	4.57850709E-4
ELF5	N6AMT1	6.15338085E-4
MAFK	GPR183	1.84143477E-2
RUNX1	MPDU1	1.30838415E-3
NR2E1	PDE7B	3.51163017E-3
TFAP4	SUGP2	4.58165845E-3
ZNF524	ACTB	3.89622165E-3
TFAP2A	LRCH4	1.43189751E-3
RARB	MTFR2	3.51718309E-3
KLF14	RCN3	4.73263158E-2
PITX2	IFITM1	5.48159436E-3
MEIS1	PIK3C3	8.29702132E-3
KLF14	MYL5	2.62793327E-2
NR2F1	ZNF556	1.49306189E-3
ARX	AREL1	4.76530952E-3
CREB3L1	NFE2	2.48202774E-3
KLF16	PPP2R2A	7.85508074E-2
ZBTB6	CLPP	1.60858873E-3
SOX18	CD247	1.15796519E-2
FOXO4	ZNF620	9.89292243E-3
POU2F2	DENND2A	4.26487093E-2
MEIS1	CASQ1	2.43465018E-3
NR2F1	MEF2BNB-MEF2B	2.0813507E-3
TEAD4	RRP12	5.8830803E-3
NFAT5	CIPC	7.87049229E-3
HOXB3	TBC1D22A	1.44926695E-2
PATZ1	IFI16	2.16337787E-2
ASCL2	NCAPH2	4.07932571E-4
HNF4A	SDCCAG3	9.17175949E-4
CEBPB	PRDM4	1.92636681E-3
CACD	SEC11A	1.19757843E-2
TOPORS	ATP5J	1.46006362E-3
ZNF219	FDXR	1.44017879E-4
MYC	RALGDS	2.99825706E-2
CREB3L2	SMC4	6.70277786E-3
ZBTB14	AKIP1	4.63886499E-3
FOXC1	HCST	6.24646985E-4
FOXO1	DCUN1D2	1.58710692E-3
SP1	CLK3	3.89546606E-3
TBX4	LRP10	1.40198829E-2
HOXD3	NCKAP5	2.68378601E-2
HOXB6	NEURL1	9.29281617E-5
ETV7	RALGDS	4.5077978E-2
IRX2	FOXK2	5.06474443E-4
KLF7	CBX8	3.90306122E-3
MGA	IL1R1	9.86296457E-3
ESRRA	ANKRD9	3.07169836E-2
GFI1	SWT1	1.81552527E-2
AHR	ZBTB7C	2.24166706E-3
RFX3	ATP13A1	2.52663241E-2
STAT5A	SEMA3E	7.02776417E-2
USF1	SCO2	2.89148953E-3
IKZF1	PRRX1	3.79711581E-2
NRF1	ADCYAP1R1	8.88244359E-2
FOXD2	TRMT5	5.95502867E-4
GTF2I	PEPD	9.37274241E-3
TGIF1	KIAA0513	3.04371365E-2
ZBTB14	RAB6B	4.62856577E-2
HES5	TMEM170A	6.97635861E-4
YY1	DCN	4.94395512E-4
SOX15	ZNF574	1.23820183E-3
PAX4	CUEDC1	8.76351035E-3
CDX1	KCTD1	4.07847046E-2
LHX2	PSMD8	1.57784922E-2
KLF7	INTS9	4.10448811E-4
MNT	CLPTM1L	1.24618373E-3
FOXD2	HEY2	2.18875344E-3
KLF7	DDAH2	8.83429681E-2
IRF3	ARHGEF16	6.31069624E-3
MEF2B	EDARADD	1.60513245E-3
ZFX	PANK4	2.55477434E-3
ETS2	FCGR2A	1.64639756E-3
HOXB13	COLEC12	1.17074038E-3
MZF1	DEF8	2.18141324E-5
ETV2	TMEM255B	2.23900699E-3
ELK4	ITFG1	9.26301211E-2
JDP2	CCT8	5.12581386E-3
ZBTB49	HOOK1	3.72524531E-3
CDX	CUL4A	3.29364453E-4
RORA	KRTAP1-5	3.44425101E-4
TCF7L1	ATP1A3	1.52904989E-4
EGR	PLEKHO2	2.74846472E-2
MEF2A	POLG2	3.18464238E-3
FOXC1	RPA1	9.42566212E-4
RUNX1	CNTN1	8.23045267E-3
MSX1	CALM3	1.0460486E-3
SP4	DNAJB2	9.02643927E-2
ZFX	SCAMP4	7.52505104E-5
TFAP2A	TMEM37	6.41915518E-2
STAT1	PARVB	4.01437255E-4
MZF1	CACNG1	9.43616315E-4
HNF1A	SLC25A34	7.53471818E-3
KLF7	NMRK2	2.62638723E-2
POU4F3	PCDHB4	7.47315004E-2
CACD	PPP1R1C	6.97748035E-3
ETV2	TFDP1	2.75402166E-4
OBOX3	C11orf35	4.97020115E-4
TAL1	NKG7	4.68543192E-4
NFKB1	AP4E1	7.07586504E-3
RXRA	ANGPTL4	1.10878173E-2
ZNF740	KCNQ4	9.43055595E-4
EHF	TUSC2	3.77602648E-2
ZNF281	ZBTB22	2.75691655E-3
NR2F2	IFI30	1.27527122E-3
MYB	WDR18	6.16888248E-4
RUNX2	SGTA	1.00745949E-3
FOXA	APOL6	5.01094281E-4
SP3	SLC22A4	3.08331131E-2
TCF7L1	RPS6KB1	2.78132407E-3
RREB1	RBPJ	3.3482182E-2
VDR	TMEM39A	5.2969521E-4
FOXO4	AMBRA1	3.05312377E-2
GATA3	DENR	2.08886283E-3
MYEF2	SEMA3E	1.23140124E-2
FOXI1	SLC9A6	9.52688868E-3
OLIG3	MXRA5	1.52257632E-4
ZNF35	AKAP1	9.03440365E-4
PAX4	VPS37C	9.32293429E-3
NR2F1	EPB41	2.63737814E-2
TP53	WFDC2	4.98133666E-4
HINFP	SPRED2	1.30787674E-2
ZIC4	VEZT	6.68912056E-3
YY1	CLIP2	2.85885355E-3
ZBTB18	C19orf43	1.92496598E-3
NFE2L1	SRRD	2.64708063E-3
HMX1	TMCO6	2.98357158E-3
FOXA1	LMO2	4.4227579E-2
EGR1	CERS2	8.51682744E-4
SOX7	ALPK2	1.68590509E-4
HOXD12	CIR1	2.248561E-3
NR2F2	FSTL3	7.66203454E-4
ZNF219	ZNF556	5.47869069E-4
MYC	HIST2H2AB	7.41684808E-5
GTF2I	CXXC4	1.72035025E-2
ELK4	SNN	9.32536296E-3
NR2F1	ABCG2	1.11384111E-2
POU	PDE2A	1.79538524E-2
TBX1	EHD4	3.45192442E-3
KLF16	PCOLCE	7.12058628E-2
CDX2	GTF2B	1.56699038E-3
PBX1	AP2S1	1.29490842E-3
GMEB2	HACL1	2.56642968E-4
STAT3	YTHDC2	4.59324747E-3
XBP1	AC018755.1	1.04712935E-2
FLI1	NAA20	2.2012591E-3
MYOD1	GLTSCR1	7.9748077E-4
GATA3	VSTM1	4.63082068E-3
FEV	ALDH3A1	6.29044155E-3
HOXA9	LIFR	3.44852427E-4
TCF4	ITGA11	9.36311001E-3
ESR1	CD1C	2.29223901E-2
MZF1	TMEM189	1.05056001E-3
MEF2D	ZC3H13	7.78809473E-3
SP3	RHBDD2	4.48741827E-2
SREBF	ITGB2	6.26467393E-4
NR2E1	EEF1A1	2.15724623E-3
RARA	TMEM255A	4.29530261E-2
FOXF1	C1orf43	1.72160687E-3
FOXJ3	LRRC25	1.27169023E-3
GTF2I	FCHSD1	3.47039281E-4
HF1H3B	E2F4	3.20513265E-3
TFAP4	SLC6A6	7.46989725E-3
EP300	SOCS3	3.70665455E-4
DDIT3	AHSA2	1.69060843E-2
ATF1	LSM12	3.02881025E-3
RFX5	FBXW9	8.03438137E-3
RXRA	TBCE	1.43370816E-3
NFIC	CPT1A	4.95635438E-3
RUNX2	ALOX15B	4.69305778E-3
SMAD3	SHANK3	1.22865641E-3
SOX1	WDHD1	1.19991514E-3
FOXC2	SNX22	3.34323309E-4
SP8	NR4A1	6.82153801E-2
HF1H3B	DUS3L	2.2290172E-4
ITGB2	ZNF799	1.26796958E-3
BARX1	PHYHIPL	5.34366922E-3
SP3	TSPAN15	7.21558768E-2
NR2C2	PHF5A	2.16843637E-2
POU3F2	TNFSF18	4.08679091E-2
SP3	IKBKG	3.19179618E-2
E2F1	FOXRED1	1.58894867E-2
CREB5	IRF2BP1	5.49167945E-4
GABP	CD84	3.5865929E-4
TCF21	MTF2	8.39228181E-3
GATA5	CALM2	8.58991556E-4
XBP1	NUDT18	7.15648855E-2
ETV7	HIGD1B	9.80976237E-3
RAX	PSMB4	6.06413453E-4
SPI1	ZMPSTE24	4.8399196E-3
ZNF281	USP2	1.72919934E-4
IRF2	ZNF707	4.12790629E-4
OBOX1	ACIN1	4.9905304E-3
SOX8	RNF220	1.61740637E-2
FOXC2	RORA	3.00656794E-3
FOXD2	SLC45A1	7.77198477E-2
IRF	COIL	4.48749788E-3
MZF1	SERPINF1	4.61117613E-4
E2F1	SMAD3	1.18774885E-3
ARID5A	CPVL	8.41522792E-3
KLF12	TXNRD1	5.36061414E-2
ZNF281	TNNT3	2.5419235E-2
SOX3	FABP2	5.49609651E-4
TCF12	DGKZ	1.10019903E-2
IKZF1	TMEM185B	1.19090744E-3
PHOX2B	HIST1H3B	9.61421322E-4
EGR	AKIP1	8.18448112E-5
FLI1	ZNF565	9.34526365E-3
KLF4	BTBD9	7.20362548E-2
EHF	PPP1R10	4.88487723E-3
USF	DNASE2	6.30815368E-3
MYB	FAM107B	3.81593715E-2
ZIC3	DCAF10	9.2051123E-4
ZNF143	SDC1	7.93603772E-4
CUX1	DKC1	1.37331063E-3
KLF16	ZP3	7.90002599E-2
TFAP2A	CNTROB	9.6521357E-4
IRF7	INTS8	2.69028384E-2
IKZF3	PTRHD1	5.24011731E-4
NR4A2	SPINT2	3.5716519E-3
VSX1	PALB2	4.79316518E-2
ZIC4	FLT4	1.69741829E-2
RORA	MED24	1.30382327E-2
MNX1	AQP3	2.0696241E-4
HSF2	HSDL2	2.08265423E-3
ZBTB49	TATDN1	7.90050957E-3
CACBP	DDIT4	6.03676859E-3
GBX1	ST8SIA6	2.84923383E-3
ATF4	BNIP3L	5.93714253E-2
FOXA1	PPAP2B	5.62148116E-2
NR6A1	SYNPO2	6.25673374E-3
RORA	UBASH3A	1.58582365E-3
SMAD4	SMIM3	4.28417958E-4
MAX	BRCA2	6.89247352E-3
HOXB7	CPED1	1.64174729E-2
HNF1B	SYTL3	2.17844655E-2
CEBPD	TXNDC11	1.12822145E-3
MZF1	BACH1	9.91320453E-4
CDX	POF1B	6.19010618E-3
KLF4	ZNF83	4.09243777E-2
SP8	DUS1L	4.42608901E-3
NFYA	ZNF365	9.20121474E-4
PBX1	MAP3K8	3.58897114E-3
EGR1	ZNRF1	3.25147482E-2
TCF7L2	LRP1	1.05291063E-2
RFX4	RCN1	1.84532039E-2
SOX17	GPD1	5.71466085E-2
PITX1	GPR82	1.13995183E-1
PGR	HSPA4	3.18219226E-2
HSF4	C1QTNF6	2.51682722E-3
ZNF35	DIRAS1	3.20059889E-4
SRY	SLC9A8	9.07878811E-4
SOX7	LPAR4	6.84769777E-3
FOXJ1	SLC25A26	3.30798693E-3
E2F1	LDLR	1.5493715E-3
ARNT	PPM1D	1.67007648E-4
TFAP2	ARHGAP4	6.59703671E-3
TBP	CDC14A	1.36424794E-2
TGIF1	COPS7A	4.98923638E-3
POU3F2	RBM7	9.98249565E-4
E2F1	ZFP41	1.31999756E-3
STAT	DCLRE1C	4.96877637E-2
AP1	MEOX1	2.08895963E-2
KLF12	GPIHBP1	9.98531811E-2
AP1	IZUMO4	1.40761828E-2
HOXA13	SASH1	1.94947506E-2
ZIC3	DPYSL2	2.34919889E-3
FOXO4	CCT4	4.5349303E-3
NFE2L2	PDZD11	1.90642949E-2
HDX	CSTA	7.54052149E-3
REST	PRDM16	2.65696192E-4
RUNX1	RRP7A	8.40818237E-4
EGR1	ZNF799	1.13878022E-3
ZNF143	CYSTM1	1.16423853E-2
MEF2B	VPS72	2.14968895E-2
HOXB7	ERRFI1	4.86908092E-3
EBF1	TNK1	9.80019486E-4
ESR2	NAPB	1.93736847E-2
HNF1	NAT6	1.2188256E-3
FOXO3	APBA1	8.68778281E-3
NKX2-8	TNNI3K	6.82926829E-2
ETS2	CDC34	3.99502271E-4
ZNF713	LIX1L	2.61897987E-4
IRF	PPAPDC2	2.03150715E-3
HOXB5	POMGNT2	6.60848376E-3
KLF14	CES1	1.38999729E-1
POU3F4	WBP1	4.05404683E-4
TBR1	ELF2	4.87893379E-4
FOXJ2	CDH23	1.13179587E-3
HOXA9	SELPLG	7.23958481E-2
PPARA	SEC22A	5.46242628E-4
HINFP	CHST3	2.43959791E-4
HOXB9	RAMP3	1.98119168E-2
REST	HSPB7	1.6106439E-3
ELF1	SLC12A6	7.0663987E-2
HOXD1	SPATA2	1.88092319E-3
NFE2L1	DYX1C1	2.86043207E-3
PRDM4	RREB1	3.46311011E-3
NFKB2	PORCN	8.15565703E-4
FOXC1	FAM26E	1.81033431E-2
SIX1	SLC1A4	5.18361201E-5
ZNF219	LNX2	2.23243947E-2
FOXF1	BTC	1.80173813E-3
RAX	ABTB1	1.48314739E-2
KLF16	DAZAP1	6.31361312E-2
IKZF1	RNF13	3.04724743E-2
HNF4A	JSRP1	5.54549051E-3
MEF2B	CLTC	2.3746474E-3
TEAD4	TCTN3	9.18473482E-3
HF1H3B	PPP5D1	7.80757394E-3
IRF2	PIAS4	2.52145667E-4
SP1	RNF216	9.56379369E-4
HOXC12	RANBP9	3.10183148E-4
MSX2	TSEN2	2.43847061E-3
ZFX	PI4K2A	1.69628507E-2
CTCF	CRK	6.86149273E-4
CACBP	UPF3A	6.07624678E-3
FOXQ1	MAST4	3.10202551E-2
RHOXF1	RABGAP1L	3.78490862E-2
REST	SLC12A7	1.486322E-2
PPARA	ARL15	8.69019064E-4
ZNF219	CD274	2.53055907E-4
FOXC2	EXOG	1.40223321E-4
DLX1	ATP6V1E2	5.10049112E-3
SOX4	ZNF770	9.13203717E-4
ESRRB	OPCML	4.19439404E-2
USF1	RHNO1	2.40631658E-3
CTCF	KCTD18	7.64307947E-2
CEBP	TBC1D14	2.70262221E-2
PAX4	NUMB	1.71580451E-2
IRF	KYNU	7.05289213E-4
TCF7	CREB3L2	5.06259109E-3
POU3F1	SP110	1.85507996E-4
FOXJ3	VANGL1	7.26977938E-4
GTF2I	STRADB	5.2036153E-3
STAT6	PTGFRN	6.97912147E-4
TGIF1	TLR1	8.34226992E-3
ITGB2	ARID4A	6.33993452E-2
FEV	UBE2A	2.39345509E-2
FOXO1	GALK1	1.30151878E-4
SMAD4	CARNS1	7.69995666E-4
RUNX3	COX11	3.75560786E-3
ZIC3	SF3A3	8.67949178E-3
HBP1	RPP30	4.93796215E-3
SOX7	ABHD16A	3.68942537E-4
HNF4A	RPS19	3.07959889E-4
RARA	RPS19	7.76171205E-5
GFI1	CABP4	4.54793439E-4
GMEB1	TOPORS	9.80096835E-3
TFAP2C	CCNE2	9.127091E-4
AHR	NARFL	4.36222455E-4
WT1	C9orf3	7.50073536E-3
PAX6	EPHX1	1.5877036E-3
GFI1	UQCR11	2.26845469E-3
RUNX1	SYNPO2	7.65349692E-4
DBX2	GPR171	2.00402482E-2
RARG	NCF4	4.01352386E-4
RHOXF1	ACBD5	2.36664525E-3
TCF3	PFN4	5.70687279E-3
HMX3	METTL6	3.93899833E-4
TFAP2B	ARL11	1.37130802E-2
DMRTA1	NUP214	6.17699012E-3
ELF2	MED16	3.95354258E-4
HOXB8	KIAA0319	6.76208696E-4
IRF3	TBXA2R	6.31822284E-3
ZNF350	PPARG	6.51300932E-3
HF1H3B	CORO2A	3.02855359E-4
ELF2	SIRPA	3.2984051E-3
PITX3	JOSD2	2.0422319E-3
RFX1	PLEKHJ1	2.78789692E-3
ZNF281	CLPP	1.60858873E-3
NR1H4	RBM42	3.36057305E-4
GCM1	MED16	1.20250309E-3
EGR1	TLE2	5.41268388E-4
EGR3	AGO1	2.88854003E-2
TFAP2A	LIN9	6.31281168E-4
WT1	VAV1	1.2979351E-2
RFX1	KCNJ12	6.00094335E-3
CREB	TNFAIP1	8.0828978E-2
EVX1	SGMS1	1.16768825E-3
HBP1	LRRC63	2.35133421E-2
USF1	UBE2S	1.34999398E-4
USF	SOD2	6.11487236E-4
FOXG1	SCD	1.01368086E-2
HOXC5	POMGNT2	1.98254512E-2
ETS1	KIAA1468	4.35227888E-4
IRF8	TRMT5	2.50997076E-4
ZIC3	NUDT1	4.66270529E-3
TCF3	FXR1	8.08239642E-3
PPARG	MYOC	5.52691691E-3
RFX1	HSF2BP	7.35950179E-5
NFY	HIST1H2AC	2.62814889E-2
FOXJ1	PTPLB	2.12002585E-3
POU2F2	PDE2A	2.13042151E-2
ATF3	HIST1H1C	1.43298269E-3
NFKB1	ATL2	7.82362735E-3
ALX4	LRRFIP1	2.58654541E-3
POU3F1	MANSC1	5.55888998E-3
E2F2	NR2F2	7.3482039E-2
AR	CD74	2.81832999E-3
RORA	GANAB	1.13852104E-3
KLF4	EHD4	2.44134431E-2
POU2F3	PAPOLG	1.97942477E-2
SP1	INCA1	5.12017013E-2
HOXD11	RPL19	1.22950349E-2
HIF1A	ALDH3A1	8.37336467E-4
TP73	USP36	2.91070944E-4
PPARA	B4GALT2	7.79579548E-4
ZIC3	HYOU1	5.40570978E-3
NR2F2	C1orf162	1.41669367E-2
OBOX3	FAM227B	5.73831821E-4
GATA1	BATF	8.79306011E-3
SOX21	CXCR6	1.68650794E-2
SPI1	NYNRIN	1.11438946E-2
KLF16	CHRNA5	3.54245718E-2
TFAP2	SMIM19	1.01595961E-2
FOXC1	SLC23A2	5.67766252E-3
TP53	PIAS1	6.62370899E-4
RFX3	VRK3	8.20809091E-2
NANOG	MMP25	2.22984338E-2
ELF1	TUBGCP4	5.89251836E-2
GLI2	AP2A2	8.41877386E-3
POU4F2	SMAD6	4.12506405E-2
POU5F1	SLPI	2.99501956E-3
TBX5	MRI1	1.06617172E-3
YY1	CRADD	4.89174563E-2
E2F1	VTI1B	8.47742128E-2
ATF4	LIN9	5.12112711E-4
ZNF713	BMPR1B	1.62497038E-3
ERF	TRAM2	6.43903718E-2
CDX	RIPK4	1.18475678E-4
NFKB2	TECR	1.2548488E-3
INSM1	LILRB5	1.12841646E-2
INSM1	MAP1LC3A	4.08985195E-3
FOX	FBXO18	3.75455725E-3
PAX6	TOMM5	7.46431295E-4
PKNOX1	RPS24	2.19910802E-4
SMAD4	RANBP10	1.3632451E-3
TCF12	WRAP73	7.73791673E-4
NEUROD2	U2AF1	3.02495894E-4
KLF7	CECR6	3.15105102E-2
CREB3	AC018755.1	1.04712935E-2
HNF1	SPG11	1.57532314E-3
HSF1	RAB3D	6.76156328E-4
MYC	RHOBTB2	8.22392704E-4
AHR	MLF1	8.70941765E-3
PATZ1	ADCK4	1.05964866E-2
RUNX2	PNMA1	1.50400983E-2
ETV5	MARK3	5.24501818E-2
ZFX	FOSB	1.60999806E-3
EGR2	VARS	2.50851024E-4
KLF16	PBRM1	1.37584342E-3
NR2C2	AQP3	6.20887231E-4
WT1	HIST1H2BM	8.6483417E-4
FOXJ1	RAB20	1.25496103E-3
INSM1	TMEM229B	5.08905852E-3
KLF4	LRIG1	6.59653302E-2
ELK4	CYS1	4.3109664E-3
FOXP1	PRKAR1B	1.65393821E-3
SREBF1	SPSB2	7.40699909E-3
SOX4	NUDT4	5.94755002E-4
MYC	RAB30	5.68407138E-2
PATZ1	SETD7	3.21968214E-4
MAFG	ZNHIT2	9.78285838E-4
ZFX	PARP3	3.89711262E-2
TAL1	PDGFA	7.52618723E-4
AFP1	CDK6	1.08298424E-3
PGR	ERCC1	2.54672735E-3
RUNX1	SMARCAD1	2.07652806E-3
RBPJ	PPOX	6.92033529E-4
TFCP2	NDP	1.53131713E-3
KLF7	SOD1	2.33613234E-2
RFX2	RANBP3	6.12250668E-3
CACBP	ITPK1	1.11316668E-2
HOXC4	FCGRT	7.14477927E-2
STAT	CHAC1	4.75009607E-2
TFAP2	ATP5H	2.230856E-3
JDP2	TAF4B	8.44955404E-2
RUNX1	ZNF791	3.84647968E-3
IRF2	LHPP	4.2493972E-4
ZNF219	L1CAM	7.15017748E-3
ELF1	BLM	1.46589928E-3
NR3C1	PBX2	3.27255459E-4
CACBP	VSTM2L	4.81332603E-3
CACBP	GAB2	1.82736586E-2
ETS1	ADTRP	2.12074963E-3
HOXC11	SRP54	3.6630982E-4
FOXO4	RBFOX2	4.46644132E-3
SOX17	FBXO17	2.16243951E-4
TBR1	XDH	7.34843845E-3
FOXP1	RAB12	9.15273763E-5
KLF4	TTLL5	1.42338263E-3
MEIS3	P4HB	2.86910051E-4
HEY1	PSMD3	3.46795019E-3
IRF9	RTN4RL2	5.21588867E-3
ZNF281	C9orf16	2.06387761E-4
NFAT5	LUC7L2	3.26961233E-3
HF1H3B	CIT	1.42954381E-4
KLF13	C16orf70	1.17892258E-4
SOX10	VPS8	1.26464149E-2
CACBP	RGS3	2.05373235E-2
SPDEF	BAZ1A	1.27713871E-2
BCL6B	RNH1	9.29284308E-3
SOX10	CDCA7L	3.87820228E-3
TGIF2	MAGEH1	2.60253229E-2
ELF1	TSPAN32	4.75039203E-3
EGR1	TRIOBP	2.65722272E-2
SEF1	PLEKHG3	9.32036163E-3
IRF7	UBE2L6	3.56344536E-2
DRGX	C2orf40	2.42701345E-3
NR2F1	CSNK1G2	3.01991589E-3
RARG	NUDT17	1.35108083E-2
GFI1B	SLC22A15	1.52221494E-4
RXRG	LUC7L2	2.86823169E-3
RAR	E4F1	7.38577105E-3
ETV7	ZKSCAN3	4.40275011E-2
POU3F2	C7orf55	8.48256513E-4
ELF5	C8G	4.71201169E-3
HES5	CAPS	7.49360595E-4
ZSCAN16	ATP11B	5.07730188E-4
HNF4	GSTO1	3.49385559E-4
HOXA10	P2RY10	1.35910245E-2
BARHL2	CORO1C	1.31620187E-3
TFAP2	GSTT1	6.31022575E-4
FOXD3	CENPT	2.08615168E-4
TBX1	RNF8	6.37107053E-3
ELF1	TREM1	2.18475572E-2
FOXO6	WDR5B	6.94462952E-4
RARG	HLA-B	4.77962227E-4
TFAP2	NAV1	8.6995073E-3
MSX1	CD69	1.2993107E-2
PATZ1	LMTK3	8.17844064E-5
HOXA13	USP30	2.1204449E-4
PLAG1	APOBEC3H	8.92251493E-4
RFX7	MPV17L2	2.517375E-3
ELF2	RAB13	8.84111343E-4
TGIF2	KIF5A	1.24667507E-4
FOXA2	PALM2	4.7701195E-4
SOX15	NOTCH1	1.19530416E-2
MYOD1	SSH3	8.2418813E-3
MZF1	TOB2	2.70387674E-3
PRDM1	POLQ	4.93200784E-4
SOX8	SLC7A5	5.01390674E-3
BARHL2	GRAP2	6.9548872E-3
RARA	B3GNT9	1.46695858E-4
HOXD10	TMEM109	2.30909151E-3
E2F2	FAM115A	8.25459305E-3
ALX4	HJURP	2.10460073E-4
TFAP2A	NR4A1	3.69226715E-4
GTF2I	PITPNM2	5.66104277E-4
IRF3	NFIC	2.25856975E-2
TEF	INO80D	6.27240143E-3
ITGB2	RILPL2	1.67630153E-2
OLIG3	MAML2	1.53170849E-2
CACBP	ZDHHC14	8.74082248E-3
SOX15	CLSTN3	2.65915779E-4
NKX6-1	TRPC1	9.44487611E-3
IRX4	NAA16	2.23888976E-4
ZNF740	PSORS1C1	7.67433103E-3
SPI1	RBM22	1.75297804E-3
EBF1	SCUBE1	1.359966E-2
GABPA	LRRCC1	7.09696924E-2
EN2	CLPP	7.27278121E-4
FOXC2	DAPK2	1.71906243E-3
HOXA7	TMEM80	3.64766252E-4
POU1F1	NUCB1	1.57109878E-3
POU4F3	SP140L	1.41165071E-4
RUNX3	NDUFC1	5.36091815E-2
ESRRA	HLA-DMA	8.80388162E-4
RARG	RTN4	2.12044587E-3
SOX9	HRCT1	2.64503696E-2
FOXA1	PAIP2B	5.03524611E-2
TFAP2	SMAD6	1.00719564E-2
ZIC3	POLR2G	3.69804533E-4
EMX1	MLPH	1.39820415E-3
TAL1	RGL1	9.46909711E-3
ZBTB6	HLA-E	1.83944591E-4
KLF7	ZNF670	1.74149053E-2
ATF4	SPOCK2	7.46455192E-4
KLF4	UVSSA	5.02752381E-2
RFX7	DRP2	2.52325206E-2
SOX9	PPIL1	5.14612823E-4
YY1	RUFY3	5.05117861E-2
MEF2D	UACA	6.03700263E-2
BCL6B	UBA52	2.50805326E-4
JDP2	GZMB	9.42677235E-3
ETS2	PCLO	1.0400416E-2
ETS1	KLC4	5.88441915E-3
HESX1	CBX3	3.02339496E-3
ZIC3	HRK	1.15365128E-2
GLIS2	KRT222	1.59053127E-3
BACH1	NOP14	7.81674638E-3
RFX4	ZNF564	3.86457572E-3
SOX12	AL590452.1	9.17853381E-3
TFAP2C	GPX3	2.44851003E-3
ETV6	GPSM3	1.29639888E-2
IKZF2	AIFM1	7.97141472E-3
ESR2	COL18A1	1.82155144E-2
SP3	CYB5R1	5.77625336E-4
ATF1	ZNF473	8.27225605E-4
POU	ZNF441	1.00344037E-2
NKX2-1	PARP16	3.89671865E-3
CREB1	SCG2	4.37058579E-2
EWSR1	SERPINF1	3.17591289E-3
NKX2-5	APOA1BP	2.05167698E-3
PAX5	FANCI	2.41480039E-3
NKX3-1	EED	7.83336201E-3
RUNX2	TMEM233	1.91900007E-4
TEAD3	PDGFA	5.397549E-3
CACBP	NFYA	2.62660703E-3
TBX21	METTL10	6.91073612E-3
ZBTB7A	IFFO2	5.9237856E-3
TFCP2	TMEM240	2.98406893E-3
SOX11	POLA2	1.09300803E-4
FOXP1	PLEKHG6	2.47525377E-3
ZIC1	DYRK4	1.84148405E-4
ZNF219	HSPA5	3.14882981E-2
SOX18	ALKBH4	2.69066709E-4
IRX6	FOSL1	2.86521597E-4
CEBP	EDEM1	5.10211219E-4
SMAD3	MUCL1	8.62024282E-4
KLF7	KDELR3	9.61085413E-4
HIF1A	RNASEH1	5.52359033E-3
TFEB	HEG1	7.38289221E-4
FOXO6	CCDC82	1.02837938E-3
MNX1	SIPA1	1.26584198E-3
TCF21	ZNF280B	4.39962933E-3
THRB	RAB3IL1	2.20818254E-2
IRF7	FGGY	1.68910246E-4
RUNX3	TIGD5	1.24559756E-2
MYEF2	AKAP2	6.9916069E-3
TP53	VPS9D1	1.85244681E-4
ZBTB16	MEIS3	1.84970555E-4
ZNF35	CALD1	1.14073234E-2
SP8	PUS1	7.99378621E-4
FEV	PDAP1	6.39880711E-2
ESRRG	EXOC2	1.55715849E-2
FOXQ1	LMNB2	3.23042566E-4
AP1	COL6A3	3.99697381E-3
CREB3L2	COL4A1	1.48919684E-2
HAND1	MMP23B	2.38881873E-4
ZIC2	PKP4	3.21044117E-2
SPI1	KIAA1279	2.48080674E-2
EGR1	ANKRD53	1.58145065E-2
FOXM1	KIAA0101	3.65296615E-4
RAR	LSM1	1.03827007E-3
FOX	POLD3	2.06942269E-3
SOX7	CDCA7L	4.30158632E-3
ZNF740	FAM219B	6.55606046E-4
NFIC	GALNT4	1.43257613E-3
ELF3	TPM1	1.35863623E-3
SPIC	IRAK1	1.70896193E-3
PITX3	ARHGAP26	7.63230285E-2
ELF1	REEP4	3.48088664E-3
HOXA11	ERG	6.52345019E-3
EGR3	IGFBP4	6.57305968E-3
GLIS1	BOLA1	1.04857379E-4
EBF1	TPRA1	1.60808936E-3
ZNF143	MBOAT2	1.1628344E-4
TBX5	MTA3	7.17689648E-4
EGR1	DDX5	9.31912059E-3
MAF	KDM7A	4.71433543E-2
TGIF1	MGA	8.84190403E-4
MEIS3	LRRC6	4.87607854E-4
VAX2	BMP4	7.95851042E-2
MYOD1	EIF4EBP3	2.09508739E-2
FOXO3	RBM7	4.77315003E-3
EGR4	BICD1	3.42196664E-2
EWSR1	PET112	1.17287259E-2
ERG	SKI	5.95590408E-4
HES1	MAPKAPK2	2.08223314E-3
NR4A2	HSF2BP	5.48844201E-5
SOX21	PPAN	1.71465891E-3
TBX1	ZNF276	2.3775229E-4
HF1H3B	ZNF346	5.11885805E-4
IRF2	ADAT3	5.17273657E-3
SOX14	LZTS1	8.20168574E-4
SPIB	RNF214	2.02187695E-3
NFIC	RECQL5	1.40369621E-3
SP1	MTX1	2.42371518E-3
BPTF	RNH1	8.01878688E-3
NFYA	GALK1	2.14939215E-2
NHLH1	SCYL1	4.31244282E-3
HIF1A	RPLP0	6.56245618E-4
NR2E1	MRGPRF	4.40122176E-4
ESRRA	AURKC	1.61678673E-2
IRF8	POLR1B	1.45443038E-2
FOXO3	FAM195B	1.12946308E-4
RXRB	ACACB	4.42840003E-1
ETV2	FJX1	2.92307663E-4
HBP1	TBC1D4	9.96022946E-3
TFAP2	GNAS	7.3972034E-3
CEBPG	RIMKLB	3.55000884E-2
ZBTB18	EXOSC3	1.1887638E-3
TBX20	AVPR1A	3.20422915E-2
ZNF143	KIAA0556	7.27866566E-4
NR2C2	COPE	1.33980624E-3
CREB3	HIST1H2BB	1.06954227E-2
ERF	BIRC6	7.58883635E-2
MEIS3	DUSP13	9.69664138E-2
GATA3	ATP5G2	2.72979208E-3
FOXO3	MAFF	6.00160765E-2
HF1H3B	PDE4D	5.08056547E-3
ETV6	UNC45B	1.61344056E-3
TFAP2A	FKBP3	5.22731325E-3
HF1H3B	ATF3	4.62126069E-2
TBX21	ZNF414	1.33163275E-3
EWSR1	FKBP15	2.94682578E-3
TBX15	DUSP1	2.70015306E-3
ZIC3	SF3A2	4.09237857E-4
NFIC	CALR	1.37412578E-3
IRF1	COX4I1	6.57056248E-4
ZIC3	CHMP6	3.51367542E-4
IRF3	SERPINA1	7.1249293E-3
PATZ1	C14orf119	8.49352584E-4
IKZF3	CDH23	8.86189328E-4
FOXO6	RIN3	5.32835062E-3
RAR	POLR3B	8.45137881E-4
NR2F1	CDC5L	3.6593533E-3
CACBP	SHC2	1.24642404E-2
RFX4	ARID3A	9.18959153E-4
MYBL1	TARS2	1.03914872E-4
RARA	CEACAM3	1.3829873E-4
ATF4	WDR19	4.12128287E-4
AP1	AMIGO3	6.39287426E-4
REST	ITPKB	3.6814577E-2
SOX18	ERC2	3.74005647E-4
HIF1A	FAM162A	1.77772121E-2
POU2F3	SLAMF9	1.97625389E-2
REST	BCL9L	2.49580875E-3
NKX2-1	CYP2S1	3.10092687E-4
TFAP2	NSUN6	8.19012361E-3
ZBTB18	PDXK	1.30809158E-4
TFAP2A	ZNF367	3.04639633E-3
MYCN	TNFSF13	1.56877394E-3
TFCP2	TAF11	3.5130776E-4
NKX6-1	SRPK1	9.34271608E-4
NR4A2	ACAN	3.03825793E-4
NFY	POLQ	9.78694572E-4
POU3F1	DERA	9.67410814E-4
STAT5A	KBTBD6	2.16126932E-2
GBX1	HDAC9	9.25719231E-3
IKZF1	C19orf60	1.42879851E-3
SPDEF	SLC2A3	2.70121471E-3
HOMEZ	CCNB2	2.51171779E-3
HOXB4	CCAR1	7.87274252E-4
IRF9	KIF4A	1.05740181E-3
ZNF691	LDHD	9.80345182E-3
RARG	TRIM14	2.20969194E-3
KLF12	PGS1	2.56120696E-3
RORA	TNIP2	1.27323815E-4
SOX14	MYO1B	2.00042989E-4
SCRT2	ID1	1.63831504E-3
NFY	FCHO1	7.12826027E-3
TFAP2A	CCDC138	3.59075703E-3
CACBP	MED14	1.41601491E-4
SMAD4	SLC4A2	1.6606414E-3
TCF4	RGS2	1.35107419E-2
ZBTB49	TRPT1	5.24190976E-3
PHOX2B	SNX10	5.3171594E-3
OBOX5	TTC3	1.51617225E-3
PAX4	MTRF1	1.86696014E-4
PLAGL1	STRA13	2.14797489E-4
IRF8	CC2D2A	7.35206661E-3
SPIB	EDEM1	3.36337879E-3
SOX18	NUP160	1.99203392E-3
EGR4	ZNF330	3.53929063E-2
NFKB	RNPS1	7.43435579E-3
EGR1	ZDHHC7	3.60892415E-4
KLF4	ECI1	4.12728147E-4
HDX	ZNF100	9.95371593E-3
RFX1	CHN1	1.04717615E-1
ELF3	RNF181	4.2987843E-2
TFAP2	GALNT14	6.21677566E-3
NFY	SKIV2L	1.64346456E-3
POU5F1	C17orf59	6.11920083E-4
ELF1	PVALB	1.74525012E-4
NKX6-1	PARVG	1.73759116E-1
IRF1	AKT2	1.12251411E-3
RUNX2	HOXA5	6.8665838E-2
NFE2L2	RNF14	7.1746219E-4
FLI1	ZNF800	2.90323305E-2
FOXO3	IL12RB2	3.83905205E-3
E2F7	CD3EAP	2.43667768E-3
TCF7	EPSTI1	5.30765248E-3
TFAP2A	POLR2J	1.85871119E-4
GATA	PDK2	2.46180891E-4
HOXC9	ADAP1	9.05121694E-4
FLI1	CERS1	6.58797432E-4
MLX	TLE2	1.46695121E-3
ETV7	HPS5	1.50102164E-2
POU2F2	TMEM259	7.26908134E-3
HOXB8	SCUBE1	1.95608926E-3
KLF16	PACSIN3	5.03265463E-2
CTCF	FYN	7.96509139E-3
POU2F3	RHOBTB2	1.82753934E-3
MYB	TBC1D5	9.74189691E-3
HIF1A	TIFA	9.09437692E-3
POU6F2	PLEKHM1	3.35854446E-3
FOXJ2	C11orf31	5.08265709E-3
ELF5	BANF1	6.09667981E-2
FOXF1	CLGN	1.31103915E-4
TBX1	LENG9	3.09364991E-4
SOX8	MT1A	5.90288707E-3
CREB3L2	LITAF	2.63516384E-3
TFAP2	MON1A	5.83071446E-3
TBX4	CHID1	4.23979776E-2
NRF1	YRDC	5.00205464E-2
TBX4	ZSWIM4	2.01984141E-3
CEBPE	ELMSAN1	6.51702284E-2
PHOX2A	NET1	5.43249274E-3
ZIC1	PGS1	9.72066564E-3
PRDM1	GGA3	5.54395902E-3
ELF5	PPP1R11	5.80889893E-2
RREB1	KDM5A	1.78804844E-3
CREB3	SAMD9L	4.46607547E-3
SOX4	PI3	2.90623918E-3
RFX2	C16orf91	3.07235668E-3
IRF3	SLC6A12	9.61538462E-2
HSF1	MKLN1	2.8862673E-3
TCF3	CLIP2	1.1658636E-2
NHLH1	FKBPL	2.29838001E-2
PPARG	RHEB	1.44623529E-2
IRF9	RASGRP3	4.34174867E-2
MYC	UCHL3	6.38559421E-3
NHLH1	DNAJB12	3.57312078E-2
GTF2I	HS1BP3	1.79075175E-4
SPIC	LRIF1	1.94663351E-3
KLF4	RAB33B	7.90738973E-2
E4F1	HMGCR	3.38013881E-2
NR4A2	MAP2	4.52670391E-3
ALX3	ARID1B	5.16725551E-3
SRF	ESD	4.2824044E-4
HMBOX1	ZFYVE1	2.80195945E-3
RFX2	SLC16A3	2.51966113E-3
SEF1	RFC2	1.87597723E-3
NR2F1	BTG2	3.61214573E-2
ZBTB18	CXorf22	3.63736567E-3
SPIB	CARD16	1.27557407E-3
AIRE	CASZ1	1.27826784E-3
AR	POLH	1.19015453E-4
ZNF281	MBP	5.14874143E-3
SOX13	PPT1	3.18606491E-4
UNCX	L2HGDH	2.40408907E-3
ZIC1	RNF13	5.93945691E-3
NFKB	GALK1	9.00033324E-4
ATF3	LAMTOR3	1.47710795E-2
MEF2A	NBPF3	2.22450941E-4
NFE2L2	UBAC1	8.85439857E-3
TCF3	GLTPD1	3.22424523E-3
ATF1	RPL26	3.41272272E-3
EWSR1	TRIM66	1.05478585E-3
REL	GPSM3	2.27036681E-3
ZNF423	CAPN7	2.24451806E-3
INSM1	COL6A3	5.27842629E-4
EGR2	CASC3	8.03153835E-4
EWSR1	SLC2A9	2.11844725E-2
TBP	NDUFB6	1.69996316E-3
SOX7	HEG1	2.20848685E-2
ZEB1	ABCA2	2.20309832E-4
ELF1	MAP3K7	4.35458546E-2
MAFK	PNPLA6	3.50235728E-3
FOXO3	SLC2A5	1.34034759E-2
TFAP2	MUS81	8.44034466E-3
MNT	JAM3	4.53348349E-3
PPARG	PRELP	5.21186869E-3
E2F2	TMOD1	4.14983716E-4
SOX4	FTSJ1	4.02046241E-2
ETS1	EN1	1.75158441E-1
OSR2	KIAA0232	3.55023103E-3
PLAG1	LIN7B	3.91577401E-4
RARB	MIER2	5.71611253E-3
ELF3	CTIF	1.55476787E-3
OBOX5	IK	7.38460993E-4
HF1H3B	TBC1D2	3.10079164E-2
EP300	CDCA5	1.21036379E-4
ZNF281	BHLHB9	9.73389009E-3
PDX1	CD40LG	1.84022039E-2
TFEC	DHRS3	7.48183607E-4
NR3C1	GPRC5A	5.8747293E-4
HESX1	ELMOD3	7.90191705E-3
TCF4	MLPH	2.74735241E-3
XBP1	NELFA	6.05443614E-2
AP1	ZFP64	6.01821974E-4
OLIG2	SLC9C2	4.71105533E-4
PRDM1	PLAGL2	9.68477931E-3
TBP	IL6ST	3.45382402E-4
HOXA1	RPP14	5.24645047E-3
TP53	CYP1A1	9.60209544E-4
FOXF2	HIF1A	1.4630622E-3
HMGA1	C9orf78	6.52274119E-4
ZBTB7B	FAM60A	5.04289474E-3
ISX	PCDHB4	1.49463001E-2
TCF7L2	BAIAP3	1.42217518E-3
NFY	SYVN1	2.07571135E-4
TCF7	AIG1	9.96284657E-4
ALX1	ABHD5	3.96850329E-2
ZEB1	DALRD3	2.42788107E-2
NFAT	EIF4G3	1.0668916E-2
PAX4	GIMAP6	1.84051903E-2
ZIC4	ZDHHC1	3.48440651E-4
ETV6	PTPN2	2.08126282E-2
NHLH1	C1orf95	1.20107001E-3
DOBOX5	EXOC1	8.19651586E-3
TCF12	JAG2	3.69326824E-3
ALX1	PSMD10	7.98417457E-4
NKX2-3	NEURL1B	1.69592953E-3
EWSR1	IPCEF1	1.61096055E-2
ZNF143	KLHL42	4.75934463E-4
RFX4	GALT	4.81508323E-4
HNF1B	JADE1	7.90849022E-3
HOXC4	FAM122A	1.02009405E-3
NR2F1	MVK	3.28362204E-3
ELK3	SIT1	1.48444294E-2
VENTX	PDCD4	1.2867315E-3
DOBOX4	SMARCE1	6.66285397E-4
ALX4	PI4KB	6.78270043E-3
AP1	SCN2B	2.04742055E-2
CACD	TM9SF2	4.07692032E-3
POU3F2	HIST1H2AD	5.31198631E-2
EWSR1	BCAP31	1.25275635E-3
NFKB2	FBXW11	3.92327369E-4
ZBTB7C	TNFSF12-TNFSF13	2.39486171E-4
FOXC2	TLL1	9.86138614E-2
KLF14	SLIT2	2.4891962E-2
USF1	SH2D2A	1.08120547E-3
SP3	TCTEX1D2	1.65472383E-3
TFAP2C	IFI30	6.12344838E-4
FOXD1	CFL1	4.0484354E-3
TBX21	DAAM2	6.40924612E-2
ITGB2	ACAP3	2.42194598E-3
MEIS1	TMEM60	7.37447803E-3
NR2F2	C5AR2	2.41006313E-3
SPI1	CDKN1B	4.1604216E-3
RXRA	SULT1C2	1.34713679E-2
HSF4	SLC12A7	1.65277835E-2
NRF1	ZBTB12	1.67016685E-2
NKX6-1	KIAA1143	5.89003789E-4
EWSR1	LPP	3.22834636E-2
HOXD8	VSTM5	1.21258052E-2
SOX8	DUS4L	1.31377942E-4
GATA4	PKD2	1.58445933E-3
NFE2	RIN3	6.77171275E-2
FOXB1	DAAM1	2.71593216E-3
IRF	NDUFA5	6.45422431E-3
HOXC10	NFAM1	3.20032771E-2
SPI1	CD247	4.63760957E-3
FOXO6	ALOX15B	2.46867903E-3
EHF	WDR20	6.81051872E-3
FLI1	RPL18	2.77567607E-3
SREBF	UBE2D2	1.00182981E-3
MNX1	TOMM20L	2.39344761E-2
TGIF1	FAM98B	2.45187841E-3
MYC	VNN1	1.6064257E-2
MYOD1	BEST1	1.87372436E-3
FOXO3	TBC1D13	4.60086825E-3
MAX	IFT27	1.8630332E-3
RHOXF1	GLRB	6.63261553E-4
CEBPG	OGT	1.59050753E-4
ONECUT1	SLC25A44	1.01799202E-2
ELF2	ZNF35	4.03966214E-2
ZIC1	ARID5A	2.02715796E-4
NFE2L2	SYTL1	1.00856722E-2
HF1H3B	MAP2K3	2.53542012E-2
USF	SAYSD1	6.29113924E-2
ERF	NMNAT1	2.64689047E-2
TFAP2A	GLTSCR1L	5.93611264E-4
SPI1	BNIP2	4.37161348E-2
SP4	SURF4	7.95423768E-2
HINFP	VANGL1	7.04274296E-3
AHR	VRK3	7.50839138E-4
CREB1	HIVEP1	8.43864757E-2
TGIF1	C2CD4B	2.14788195E-2
E2F1	IMMT	3.79110743E-2
HOXC10	IVNS1ABP	2.1240851E-3
SRY	ZNF682	3.79316514E-3
TFCP2	PRR24	8.77477932E-3
YY1	COX4I2	5.36195621E-3
HNF4	LILRB5	2.11395019E-2
STAT6	RAB3D	3.38078165E-4
TAL1	FNDC3A	2.34117332E-2
TGIF2	GNPTAB	1.14665047E-2
FLI1	HDAC3	3.42335032E-3
TCF3	KLF11	2.20066655E-2
ATF3	DHX40	2.03934918E-3
SP1	ASH1L	2.92400903E-3
SP4	TRIM65	1.78862308E-2
HOXA3	CEBPB	9.33991673E-2
BPTF	KHSRP	3.39138118E-4
LHX3	CEACAM1	5.72498784E-3
PLAG1	GALC	1.98944222E-3
GLIS1	ZC3H6	7.29683586E-4
RARB	TMEM256-PLSCR3	4.47765312E-2
TCF7	MCRS1	2.30144359E-3
MYEF2	CRLF3	5.81748978E-4
ZNF219	MAGI2	5.39107685E-2
RUNX2	IL8	1.61709313E-4
SP8	IQSEC2	1.09213911E-4
EBF1	ABCA8	6.69070798E-4
HOXC11	AFAP1L2	1.24738785E-3
POU3F3	PGS1	1.40074562E-2
FOXA	PSENEN	3.9655654E-4
KLF4	TNFRSF14	2.27456814E-3
NR2F6	TMEM63B	4.70387729E-3
GBX2	ADAMTS17	2.45878944E-2
TP53	RHBDF2	5.55200112E-3
MAFK	RAPSN	5.16040639E-2
GFI1	GNG11	9.89443181E-4
NR2F1	DDHD1	2.30534351E-2
FOXJ3	ERVFRD-1	4.25198446E-4
NR2E1	ZNF493	9.44037657E-3
TFCP2L1	MCM7	6.6452848E-4
NFE2	IL17RA	1.0737543E-3
EP300	ENTPD2	2.69658411E-4
KLF14	ZNF787	7.08730597E-2
KLF13	BIN1	9.99758887E-3
ARNT	ZXDC	9.57900555E-3
GLI	ZCCHC9	1.62374402E-3
ZNF281	CDK13	2.22883606E-2
HEY2	NUDT14	4.43767344E-3
FOXP1	PGM2L1	6.72079072E-3
ELF5	TAF1	5.97035938E-2
KLF4	SRRM1	5.95563354E-2
POU6F1	ATP5G1	3.92719425E-4
NFKB1	MYLPF	8.85945167E-4
ALX4	TMEM194A	7.70169787E-4
BHLHE40	CORO7	6.43356022E-2
IKZF1	MCM7	8.18699572E-3
TCF7	SSB	2.7285983E-2
HF1H3B	EFR3B	6.78743646E-4
EGR1	EGLN2	3.82055965E-2
LHX2	COMMD6	2.24338889E-3
ELK1	RAB24	6.35316456E-2
SCRT2	C11orf1	5.88541509E-3
NKX2-5	QRFPR	1.83108001E-3
NR2E1	CXCL11	1.45467922E-3
RXRB	SNRPF	2.93633241E-3
NRF1	CDC42	8.45867461E-2
HOXA9	CELF2	2.28577496E-2
GLIS3	GABRD	2.45017686E-3
ZIC2	GTF2F1	1.66065646E-2
PHOX2A	ZADH2	5.32870214E-3
KLF4	RRAS2	9.26453543E-4
SP1	PKP2	5.73413018E-2
SP1	MYF5	1.09019059E-1
TGIF1	MAPRE2	6.12311524E-2
NANOG	SLC22A23	1.47350556E-3
ZIC2	MEPCE	1.52679819E-2
BBX	SYF2	3.98743411E-3
NFY	C14orf1	6.59939901E-2
SOX10	RAB14	1.17235632E-3
NKX3-1	FYB	2.99407317E-2
EBF1	WDR18	5.9627631E-4
PAX	TNFRSF18	2.82245959E-4
POU4F3	FKBP14	1.33121788E-3
SEF1	CDS2	1.21587954E-3
POU5F1B	SLC7A7	3.04281678E-3
HOXD13	AGPAT4	7.42982986E-3
NKX1-2	TOMM70A	3.68265204E-3
ZNF219	C12orf68	2.02662469E-2
NKX2-3	ARRB1	1.7252049E-3
EN1	ERH	3.68316651E-4
TEF	RASGRP4	1.79762578E-2
FOXO1	FAM184B	2.8576524E-3
HIF1A	LSG1	2.00495137E-3
TFCP2	SLC2A6	4.43435967E-4
ESRRB	MCFD2	2.37621756E-2
SP3	ABHD5	7.17564888E-3
SPI1	HIST1H2AM	4.6025776E-3
HOXA4	SNX6	7.09701945E-2
SCRT1	C19orf47	1.45934093E-3
DDIT3	ATOX1	8.49616721E-3
POU3F2	TOR1A	2.17863286E-3
RREB1	ZNF709	7.81998118E-4
EGR	PSPH	2.51415579E-3
HNF1	ZNF512B	3.89105696E-3
STAT6	SLAMF6	2.09314182E-3
GLIS1	RAB35	3.75001108E-3
NFE2L1	TNFSF14	5.19878355E-3
RFX2	LONP2	4.6457491E-3
EGR	BDNF	1.74139015E-2
FOXO1	RALGPS1	7.74555135E-3
PLAG1	RCAN2	1.37078439E-2
NR2E1	PRPF39	4.67477127E-3
KLF16	SLC25A29	4.45947963E-2
STAT	KIAA1009	2.38139535E-2
ZIC3	POR	1.46488882E-4
ZNF143	ETV7	2.03544079E-3
ESRRA	SMAGP	1.58868416E-3
ZNF232	HSPB6	9.62453855E-4
TFEB	APOBEC3D	3.31812918E-3
FOXO3	MBD1	3.76354878E-3
ESRRG	INTS10	9.59801999E-3
SOX	IPO5	3.76041545E-3
HF1H3B	AFAP1L1	5.6742242E-2
TCF3	NDC1	8.69097758E-3
HNF4A	IKZF1	6.74090527E-3
LHX3	RNF123	4.56236984E-4
ESX1	NCAPD2	6.33826309E-3
TFCP2L1	SZT2	2.7013512E-2
HINFP	ETS2	9.58027999E-3
FLI1	G3BP2	9.0422525E-3
TFEC	PRKDC	2.01225071E-3
NHLH1	WRNIP1	1.46651912E-2
FOXC1	ABHD17A	5.26022493E-4
ETV1	ATP13A1	2.84246146E-2
HNF4A	PRELP	8.27625444E-3
SP3	TOMM40	2.67783784E-3
NR5A1	UCK1	9.68391562E-3
NR2E1	ZNF664	1.19554531E-3
ARNT	GREB1	1.94358815E-2
NRL	SIRPB1	4.8159807E-3
TBX20	CUL4A	7.45748652E-4
ELF2	PHIP	9.62761208E-3
RFX2	MTUS2	7.10358967E-3
EGR1	CCNB1IP1	5.9741098E-3
HIF1A	PBX2	1.31548325E-4
HOXC10	ANKHD1	1.08501511E-2
PGR	MARC1	6.61617677E-3
FOXO3	CD63	6.16265046E-3
BHLHE41	AHR	2.97525309E-2
CEBPG	CTNNBL1	5.64596511E-4
TCF3	CUX1	8.38410304E-3
OBOX1	PIDD	1.05280946E-4
SCRT2	EGLN2	1.51387165E-3
ELF2	SLC37A1	9.45979162E-5
XBP1	NUMBL	3.30493106E-2
HSF2	TSEN2	2.09493705E-2
TCF7L2	KCTD11	4.62183777E-4
MEF2A	RASGRP3	1.46657134E-1
SREBF	QTRT1	1.74043535E-4
NR2F1	CALR	8.78555142E-3
SP8	FBRSL1	2.30996462E-3
NKX6-1	NTNG1	1.38120499E-2
TBX1	ZC2HC1C	6.1450603E-4
RFX2	UQCC1	9.31633623E-5
TEAD4	BLNK	1.47893735E-3
NKX6-2	CPT1B	3.41233934E-2
ZNF143	STARD7	4.22277416E-4
IRF2	IFITM10	7.17768375E-3
KLF16	ZNF506	1.00030415E-2
ARID5A	NOX5	5.79471097E-3
HOXA13	RAB20	2.30510834E-2
FOXO1	CASQ1	7.37207873E-4
HOXB9	ZNF740	1.64064635E-4
NFE2L1	BRF2	6.62557056E-3
POU3F2	UBXN2B	1.87386841E-2
ESRRA	PNKP	2.81130206E-2
SP8	VPS13A	6.58453966E-2
GATA4	DUS3L	2.7051912E-4
IRF9	PROK1	5.77854013E-3
TFAP4	MARS	8.75070404E-4
IRF	TNS4	3.16899691E-3
LMO2	EEF2	1.88821762E-4
FOXL1	SMAD3	6.04928962E-4
SOX8	ELAC2	1.63119581E-2
ZNF282	EXOSC10	1.22483369E-3
FOXM1	MPHOSPH6	3.91479997E-4
KLF16	SLC16A10	1.08195063E-1
GBX1	MMGT1	2.69455531E-3
HAND1	FBRSL1	6.15391425E-4
ZNF282	PTCHD1	3.08641975E-3
IRF	LIN9	6.23089695E-4
HSF2	APBA1	3.41663537E-4
GTF2I	ICAM1	4.41167349E-3
IRF6	EGFL6	1.09687344E-3
TFAP2B	CYGB	2.43029267E-2
TCF7L1	IAH1	2.88572522E-3
RARB	GDE1	1.28393423E-3
USF	SALL3	3.18318525E-4
RXRA	LSR	1.35983951E-2
EN1	SULT1B1	9.4207627E-3
SPDEF	LTN1	3.42614061E-3
GTF2I	DUSP6	1.72506946E-2
FIGLA	SCGB1C1	1.66666667E-2
GATA4	CLSTN3	3.04871711E-4
HAND1	RHOBTB3	3.3835188E-4
SOX10	CTC1	1.37703191E-3
DLX2	FCRLA	1.3411306E-2
REST	TARBP2	2.45090492E-4
IRF2	ZFHX3	3.70820689E-3
RORA	TM9SF2	5.42834167E-4
HF1H3B	DDRGK1	9.40761807E-4
REST	IFIT5	2.04308527E-2
KLF7	ZNF197	5.33913401E-2
NFIL3	HRASLS5	2.18515913E-2
IRX3	PRKAR1B	1.65393821E-3
SP1	DUSP12	1.27905657E-2
HES5	TMC6	6.49790332E-4
ZIC1	CHD5	8.80650027E-3
INSM1	ZMIZ2	7.06792099E-3
SP4	HCFC2	7.11683249E-2
DOBOX5	COL6A3	3.61996153E-2
NR2E1	LXN	1.39140231E-2
STAT6	MCPH1	3.09858226E-3
ZIC3	ZFYVE20	2.4010044E-3
MZF1	FAM214A	9.9828862E-3
PLAG1	MANF	2.97665131E-4
GLIS1	APOL2	1.1398372E-3
HNF4A	TSPAN10	1.09928213E-4
HNF4A	CSF3	3.19769213E-2
ETV3	TTF1	4.68763151E-2
KLF16	PEX14	5.46641729E-3
ZIC1	EGLN2	5.04623885E-4
KLF4	EFNB3	4.01782843E-3
MEIS3	MATK	6.91023103E-4
PATZ1	QPCTL	2.97422755E-4
LHX3	CNNM2	7.97051772E-4
NR3C1	SNN	1.43921473E-3
SPIB	TAL1	4.91051834E-2
FOXC1	CORO7-PAM16	1.62191026E-4
GSX2	FABP5	9.42464155E-3
ZFX	MLLT1	9.27550121E-3
HOXC13	DMKN	6.92747339E-4
ETV1	PPP1R8	3.50449978E-3
ZBTB7B	MAP3K12	3.81854517E-3
EGR3	NKAPL	6.20468723E-2
FOXO4	ZFR	1.34513437E-3
PKNOX1	HIST1H2BI	1.53852866E-4
IRF	DNAJB12	8.61527633E-3
ZSCAN4	TNPO2	2.98301219E-3
CTCF	ABR	1.13092649E-1
PRRX1	KAT5	1.86285087E-3
MYCN	H6PD	1.6005606E-3
SP8	ARHGAP9	9.2121463E-2
IRX3	RICTOR	9.25685609E-4
ATF1	DIRAS1	5.23521299E-4
TEAD1	FYTTD1	1.1338189E-2
SPZ1	CETN2	3.67368127E-3
RFX2	C16orf71	3.11037347E-3
ALX1	ATAD5	2.52564446E-3
E2F4	MUT	4.87057985E-2
PPARG	PLAU	4.29602769E-3
RUNX1	FAM134C	1.2838465E-3
SP3	PCYOX1L	1.89408288E-3
HF1H3B	NUPR1	2.11900903E-2
IRF1	MAPK10	1.13267934E-3
TFAP2C	STX7	9.79947868E-3
LMO2	GPN3	6.22259934E-3
ELF2	MCFD2	8.13745633E-4
SOX15	ZC3H7A	1.13526625E-3
FOXO4	ARHGEF6	7.77253933E-3
EGR1	C1QTNF1	8.41189724E-4
RREB1	JUN	5.25803908E-3
SMAD3	CD320	3.17366275E-4
HOXD8	MAT2B	1.10452183E-3
MYOD1	SLC9A8	9.46774825E-3
RREB1	NOP2	2.55657318E-4
ALX4	CD163	1.72106594E-1
HES5	PGM2	6.19125204E-3
RUNX3	COTL1	3.50587602E-4
NHLH1	FAM64A	6.17345414E-3
ZNF423	AMFR	9.06531349E-3
CEBPG	OSBPL8	8.68691842E-4
POU2F1	TRMT1L	2.63535509E-2
NFE2	TOB1	1.0744371E-2
PAX4	ACTN4	8.33051531E-3
AP1	PHF20	7.05761889E-4
DLX6	COL4A5	3.92507508E-2
SREBF	CSTF2	9.84908536E-4
ATF6	ADRA1B	7.90342192E-2
FOXA	TNFSF13B	3.54130652E-2
ZBTB18	MLX	1.46924828E-2
VAX1	DOT1L	6.6507398E-4
FOXC1	IL2RA	2.244733E-2
GTF2I	PERP	4.55754623E-4
GATA6	FUT5	5.64585474E-4
PTEN	MXD3	1.79433654E-3
FOXI1	ANXA2	2.3029545E-3
POU	KIAA0020	2.01652166E-2
POU2F1	ADPRHL2	4.95259551E-4
HNF4A	CALM3	6.17919004E-4
RXRA	IGSF21	4.67605634E-2
BCL6B	OTC	1.18181554E-2
AP1	HIST1H2AC	7.47809819E-5
LEF1	GAPDH	2.58902172E-4
FOXA	PSTK	1.35038615E-2
PKNOX2	KCTD7	9.84117611E-3
EWSR1	ARSG	7.38318447E-4
RXRA	CUL4A	9.5358851E-4
GATA	AQP5	2.00043206E-3
EGR	FAM168A	9.22194802E-3
EP300	OSBP2	1.57079252E-4
ZIC2	LRRC29	1.9764508E-3
RUNX1	VEGFC	2.91029039E-2
ZNF35	MFSD10	1.82839393E-4
ELF1	UBE2N	6.05291696E-2
ELK3	PLEKHM1	1.83408154E-3
DPRX	JADE2	1.57055839E-2
PAX2	TSC2	1.72987359E-2
ETS1	FPR3	8.5838E-3
FOXC2	STRN	1.00941576E-3
KLF16	LYRM2	6.08233838E-2
GFI1B	C15orf38	7.21476554E-4
RUNX2	GRHPR	3.6426829E-4
SPI1	ADC	1.34433661E-4
NFAT	ZNF318	2.6818581E-4
SP8	ATG4D	2.19646995E-2
SP4	ATP5C1	5.74863817E-2
HOXD10	FAM227A	5.71221533E-4
HIC2	ATXN7L3	1.49292279E-3
FOXF1	ARID4A	6.17765497E-3
POU1F1	RUVBL1	2.07707722E-3
FOXO4	TRIM44	1.88709818E-2
MYC	BEST1	2.65272143E-4
ZNF219	GNLY	1.24599975E-3
NFKB	STK38	2.70636847E-2
MAX	PPARD	4.78627074E-3
FLI1	TXNL4B	7.58917393E-2
GTF2I	LILRB1	1.85709789E-2
TCF3	SYT7	6.32115756E-3
HNF4	UFSP1	8.75354489E-3
CDX1	EIF4G2	3.01438863E-2
WT1	HOXB7	8.08715009E-3
PTF1A	TRIM24	1.31120026E-4
TFCP2	HECTD1	1.21289844E-2
FOXM1	ADAMTS6	2.82461155E-3
SMAD4	CPE	1.06314268E-2
POU5F1	FSD1L	1.28713214E-4
GBX2	NRAS	2.53193807E-4
HOXC12	GTF2F1	7.0862643E-4
HINFP	CASZ1	9.07164197E-3
SRY	POLD3	5.38743902E-4
FOXJ1	SLC31A2	5.81414293E-4
PKNOX2	RACGAP1	5.02474183E-3
HF1H3B	ATAD2	4.15873908E-2
ELF4	ORAOV1	6.14334471E-2
MAX	PYCR2	5.92452384E-3
HF1H3B	SH3GLB2	8.29206091E-3
ETV6	TRMT6	5.94116155E-2
TCF12	SLC35D1	1.27556598E-2
HEY2	GET4	7.23180139E-3
ESR2	LRG1	6.65184729E-4
ZSCAN4	SHKBP1	1.95576432E-2
HNF4	YWHAB	3.37165161E-4
HIC1	FZD10	6.72214741E-3
HF1H3B	SP3	9.56511207E-3
SOX8	AGA	8.03969879E-3
HSF2	C19orf70	1.25786001E-3
CDX2	FSBP	2.30163202E-3
IRX3	OSGEPL1	6.16440616E-3
PRDM1	STEAP1B	1.57194923E-3
FIGLA	RAVER1	1.34624316E-2
FOXC1	HRAS	6.65942391E-4
SOX15	TSPYL5	1.21979517E-3
EGR2	VAMP5	2.70018003E-3
SPZ1	FEN1	6.20879966E-4
ETS	PLA2G6	7.92489252E-3
POU6F1	RNF111	6.50083652E-2
ZNF350	HRAS	2.13323294E-3
POU6F2	GOLGA4	8.55006794E-3
TBX5	METTL10	8.51044356E-3
ATF4	ALS2CL	6.98103476E-4
STAT	USP40	7.89089974E-3
SP1	CLN6	5.63425802E-2
MEF2A	PRKCH	1.50901369E-3
HNF4	TRUB2	3.26131125E-4
RUNX1	POLG2	1.84573265E-3
DBX1	ENOSF1	9.33551373E-4
FOXN1	AFTPH	3.2622828E-4
IRF	PPIL3	2.58891367E-3
ALX4	PLA2G4A	7.1076164E-3
TCF4	TDP1	5.83808683E-3
HOXB13	WDYHV1	2.02746129E-4
VDR	MFSD9	4.82731554E-3
NANOG	SMC3	1.08143246E-3
HOXA5	ST8SIA6	2.92785534E-4
IRF2	MGAT4A	1.13152523E-3
POU5F1B	NOX5	4.66086857E-3
RUNX2	C5AR2	7.43457821E-2
SREBF	MTSS1	5.12918552E-3
HIC1	QRFPR	1.26651275E-3
ELF5	ATP6V1D	5.90451809E-2
NFKB1	CCDC176	1.64414881E-3
GSC	DOHH	1.06866515E-4
NFIA	SEC14L1	1.90977049E-3
HF1H3B	CNIH3	5.28959631E-2
SPI1	DHRS7	9.24017057E-3
EBOX	NT5DC2	1.23352342E-3
POU3F3	TMEM63A	2.75705092E-3
KLF14	SYNGR2	6.75905787E-2
TFE	WWTR1	3.80271716E-3
POU1F1	TMEM62	8.83832578E-3
NFIC	SUCO	2.49601519E-3
PAX1	ETV7	6.81635986E-4
HSF1	FBXL5	9.56068503E-3
BACH2	CXCL5	6.82939492E-3
DMRT3	SCG3	1.15627153E-3
HAND1	MPHOSPH10	1.2662685E-3
RXRA	BIN1	4.8946882E-3
HNF4	PTBP1	3.89862546E-4
PATZ1	ATP6V0C	5.26960784E-4
VDR	TDRD1	9.47603121E-3
RORA	SMG6	3.24061414E-3
NR5A2	CCNK	2.53186765E-3
BCL6B	SSRP1	9.07544042E-4
NHLH1	C17orf62	1.22885922E-3
RUNX2	TPX2	2.31083846E-2
MAX	RIN1	7.16151203E-3
GABP	ZNF485	4.50355813E-2
EGR	RAB4B	3.34330909E-2
ZFX	TMEM200B	3.19973625E-2
MYC	SLC8B1	5.19918354E-4
RARA	CA4	8.09547346E-2
PPARA	SMC1A	8.0352338E-4
FOXJ3	HIATL1	3.74424564E-3
ZIC1	PAFAH1B3	2.88982051E-2
HNF4	TBCE	8.45267836E-4
IRF9	U2AF1	1.85344305E-4
HOXB3	SMAGP	6.5191366E-3
ZIC2	EML2	6.55798572E-3
ELF3	DMTF1	5.89538931E-2
BARX1	PLEKHG1	1.76422268E-3
ZNF282	SMIM3	3.0412004E-4
TFAP4	ADTRP	1.29120993E-3
HNF4	CLDN15	1.65327505E-2
CREB3L1	AC018755.1	7.61703513E-3
OBOX3	TUBG2	4.79067541E-4
MGA	WFDC2	1.76851533E-2
PTF1A	CD55	3.42791887E-3
TFAP2A	SPATA33	4.69130678E-3
TGIF2	HYKK	1.03471535E-3
ZFX	SLC25A27	9.36253829E-3
E2F8	DNAJC17	1.66193584E-3
GATA3	SCRN2	9.2027741E-4
ZFX	XRCC6	3.14595093E-4
ZFX	TM9SF1	1.63655602E-2
RARA	CLDND1	2.99543201E-2
T	ATPIF1	2.84606468E-4
GATA	CACNG2	7.25285968E-4
HIF1A	RAN	3.86013285E-3
FOXQ1	HOXB9	3.77683812E-3
NR3C1	NR3C1	5.5081901E-4
HOXB3	SLC22A15	1.21777195E-3
ZBTB18	SET	7.36927769E-4
NFKB	MT2A	4.39322746E-2
PITX2	LPPR4	1.34663445E-3
HSF1	LONP1	1.14769927E-3
CREB3L2	TESK2	3.72470416E-2
SOX21	CCT3	8.40098245E-4
EGR1	KIF6	1.58922742E-2
STAT1	CHURC1-FNTB	4.21732047E-2
BARHL1	DEDD	1.63558269E-3
POU5F1	ALOX5AP	1.08490288E-3
SP3	PIGQ	2.57710601E-4
POU2F2	TCF12	5.44135913E-2
EGR2	KIAA0355	4.70834225E-2
HNF1B	C11orf54	1.92477175E-4
HMGA1	TEX9	6.5738739E-3
ELF5	C17orf59	5.10856565E-2
SPZ1	LRP10	4.67329431E-3
CEBP	CHN1	6.93326177E-3
FOXK1	NDRG1	4.67043451E-2
CDX2	SYCP2L	2.47827143E-4
FLI1	NR2F1	2.54628505E-2
IRF1	CREB1	6.02497894E-4
EP300	LIF	3.74990926E-3
FOXA2	GLTSCR1	2.45840603E-2
MEIS1	MATK	7.46506709E-4
SOX4	JRKL	2.11564825E-3
CACD	P4HA2	3.0390811E-4
CDX1	FES	1.72273224E-3
MEF2A	MCM6	5.81225948E-4
ETV6	BCL2L13	4.66729739E-2
FOXJ2	KCNE3	6.9384575E-3
RREB1	VPS33A	8.53859302E-3
PLAGL1	NDUFS2	2.33331971E-4
HSF4	LAMA3	2.87887855E-3
RFX1	SYTL3	1.08922328E-2
MYOD1	TSC1	3.29619952E-3
LHX8	DXO	1.12950729E-3
TBX5	MAPK11	1.40042336E-3
TFAP2E	ZSCAN21	4.93306843E-4
SOX9	GALK2	9.11166357E-3
MYC	NUP205	7.0083881E-4
PPARA	SDE2	2.0823384E-2
ETV6	ZNF22	8.32163161E-2
POU2F2	ZKSCAN3	7.33791685E-3
PRDM1	SERPINB1	2.21659371E-3
LHX4	SRSF3	6.93508286E-3
HOXD8	FAM115A	8.25459305E-3
HMGA1	DYNC2H1	3.23898754E-3
SP1	FMN1	5.830721E-2
POU4F3	HINT3	1.03815208E-2
AR	CCR4	1.59740543E-2
NHLH1	KXD1	2.33955008E-3
ELF5	ADAL	4.53385896E-2
ITGB2	HNRNPF	2.9229083E-3
FOXO3	TMC6	4.2449318E-4
SREBF	LTBP2	3.75135161E-3
ATF7	ZNF77	4.09610649E-3
POU3F3	FSCN1	4.27684077E-3
ITGB2	STAM2	3.85765894E-2
ZFX	PYCR2	5.92452384E-3
NFE2L2	CCDC134	1.1004669E-3
PKNOX1	HNRNPA1L2	1.29063463E-4
NFYA	C14orf1	6.71966256E-2
PTF1A	KLF16	2.8173471E-3
LEF1	HDAC10	8.66739333E-3
SPDEF	SPESP1	8.11541457E-4
TFE3	CYP20A1	5.27623691E-3
SOX15	C16orf13	1.48944186E-3
USF	SLC12A5	7.44786495E-2
FOXL1	MRPS12	1.71508672E-4
SP8	ZFP91	6.06206545E-2
GABPA	ZNF202	2.35369915E-2
DUX4	ST8SIA6	2.13692538E-3
NFE2L2	EFHC1	7.44501804E-3
PKNOX1	RAB33B	1.61716595E-3
FOXD3	MTRNR2L3	4.76235937E-4
GATA4	B4GALT3	4.45530665E-3
ELK1	CEACAM1	7.13775529E-3
RARB	THOC1	4.83989993E-3
FOXA1	HERC1	3.16191968E-2
GABP	LSM10	1.11151063E-3
FOXI1	GMNN	1.63162314E-3
SP4	COL18A1	7.22388816E-3
RFX2	CMTR1	1.64965553E-3
HOXB9	CENPO	1.79662703E-4
MAFF	HMG20B	8.9915365E-4
SP1	CCDC40	7.33638809E-3
ELK1	NUP214	7.53485019E-2
SP4	ITPRIPL1	7.46844472E-2
ATF3	ATP6V0C	2.72613286E-2
TCF3	TSTD1	3.94360737E-2
EGR1	FUCA1	5.37895767E-2
ESX1	CYFIP2	1.30763616E-3
ARNT	NUSAP1	3.827739E-4
STAT6	ADD1	1.18632322E-4
PAX6	GOLGA8A	7.18585344E-3
PATZ1	TMEM200A	9.4701011E-3
JDP2	ARCN1	2.84806169E-3
ELF3	GTPBP4	3.02337746E-2
ZEB1	PTK2B	7.18221908E-3
TP53	SP100	3.00639668E-4
ELK1	PPFIA2	1.11832858E-1
ZBTB16	RPL24	7.94348697E-4
NFE2L2	CNNM1	1.16435978E-3
HNF1A	ATP5E	4.32637942E-4
RFX5	ATP6V0A1	5.0747521E-4
IRF1	B4GALT3	4.77017832E-4
HOXA5	PDCD11	5.39414412E-4
EGR1	NANP	2.00898326E-2
HOXB13	GBF1	4.21982705E-2
ESRRA	NUDT9	2.97420084E-2
HLF	NOS1	5.4415173E-3
PGR	FAM228A	7.22633471E-3
NR2F1	EGFLAM	2.29661995E-1
WT1	PJA2	9.90998335E-3
RFX5	MRPL49	1.00482859E-3
NKX2-5	REPIN1	2.39314471E-3
PRRX2	LTBP3	7.20588066E-3
HOXA6	SDC1	4.89342113E-4
CTCF	QPCTL	8.58049506E-4
ZBTB7B	LENG1	3.4535876E-4
NR2F1	POP7	3.74124829E-3
ZSCAN4	HDAC4	1.20708965E-3
SPZ1	C6orf47	1.44153789E-3
FLI1	RRP1	7.8593967E-4
REST	PPCDC	4.56591265E-3
NR5A2	C16orf74	1.13350701E-3
ELK1	ATP13A1	3.15829051E-2
TCF7L1	BICD2	1.83764275E-2
ZNF281	PGPEP1	2.36155611E-3
ZIC4	TPX2	4.41939179E-4
HIC1	GOLPH3L	4.7982636E-5
SCRT1	HM13	6.32965846E-4
KLF7	RNASEH2C	9.25385883E-3
PAX4	CR1	1.2381637E-3
FOXF2	DPYSL2	7.50140029E-3
GLI2	SIRT7	8.1195937E-5
EGR3	VARS	2.00400539E-4
BCL6B	NEK6	1.55027401E-2
SP4	KDM4D	4.75586556E-3
FOXC1	CARD17	7.59013282E-3
ELF1	PARS2	4.25379072E-2
FOXC1	CNOT2	5.27829962E-3
CDX2	TNFSF12-TNFSF13	9.04923635E-4
DLX3	ZBTB16	2.09701675E-2
IRF8	ENTHD2	4.38833197E-4
ATF4	NDFIP1	8.75813193E-3
FOXC2	CCRN4L	1.57302341E-3
EGR1	CHPF2	2.70710616E-3
ZNF219	SAP130	2.56943132E-2
PPARG	RRP1B	1.070385E-4
ETS2	USP22	3.3752117E-4
BATF3	EML2	1.39813665E-3
CREB3L2	KCTD17	4.69514442E-4
SP1	MYOG	2.11897864E-2
SP1	PLAG1	2.11899416E-2
PAX6	KEAP1	2.6389771E-3
SP1	FKBP5	9.09781321E-2
PPARA	TIMM13	1.64581138E-3
RXRB	C1orf115	9.65056282E-3
SPIB	TRABD	2.14131231E-3
SRF	GPATCH4	3.83917899E-3
GATA1	SMG7	9.14332338E-3
TFAP2C	DNAJB2	9.02643927E-3
HSF1	TNS1	3.33124343E-2
AP1	PUM2	3.08635711E-3
ZNF219	HOOK3	3.90080305E-2
FOXD2	DNAI2	1.86465521E-4
HOXC13	AK3	2.2236592E-3
TFAP2	PPAPDC1B	7.55705222E-4
FOXC1	CLGN	2.50349184E-4
NR2E1	SLC52A2	5.60694445E-4
NKX3-2	PIGC	8.15731523E-4
REL	GSN	1.31044048E-2
CEBPB	NIPSNAP3A	2.05347838E-3
MIXL1	ACYP2	6.81431861E-3
PATZ1	UBALD2	3.83074924E-4
PAX	SLC25A23	7.80314201E-3
MGA	RBM11	5.52603069E-4
SOX18	UNC45A	1.94268387E-3
SP4	C15orf39	1.06732212E-2
EN2	RNLS	2.13869549E-3
LEF1	ZC3H18	1.60890524E-2
FOXL1	SNRNP48	6.83410218E-3
ZBTB18	ARRB2	8.38481013E-2
NOTO	XPO7	7.28066985E-3
GATA4	VEZT	7.40740741E-4
RUNX	ACADS	1.07760083E-3
POU6F1	PALM2-AKAP2	2.20391129E-3
FOXA1	XPO1	1.94405646E-3
ETS	SOX2	3.9017876E-2
TFAP4	SYTL1	2.54348927E-3
KLF14	PARS2	6.14593633E-2
DMRT1	GAS7	1.53724374E-2
SRY	TMEM245	3.26028924E-4
RXRG	C2orf44	3.71944806E-3
CREB1	PCSK1	1.65634843E-1
FOXP1	SEC61A1	2.51091195E-4
FLI1	CTSG	5.81545619E-2
POU1F1	THEMIS	9.5337405E-2
KLF12	PAQR8	4.0651045E-3
AP1	APCDD1	9.02432989E-4
PLAG1	DAB2	2.077425E-4
ZNF219	MBD1	1.55157552E-2
SOX21	TIMM13	3.0698698E-4
ZIC1	SNRNP25	7.27808887E-4
SP3	CLIC4	5.29432879E-2
RUNX1	C12orf49	5.15692241E-3
RUNX3	INSIG2	1.71268372E-2
SPDEF	NDUFAF3	3.10869713E-4
NKX2-3	ABHD15	3.08681573E-3
SRY	MAP3K13	9.72294187E-3
SRY	CD36	1.66666667E-2
KLF4	FAM198A	8.94940568E-3
REST	CALD1	2.61819922E-3
CREB1	NOL10	1.37360571E-2
HERPUD1	MTHFR	8.36289083E-2
ZNF35	PLS3	1.04846573E-2
SOX9	HIST1H2AD	1.80085446E-4
ZBTB49	ZFYVE20	4.8020088E-3
KLF7	DHPS	7.70565469E-4
PAX4	CD6	2.72282177E-3
POU1F1	FILIP1L	2.32313143E-2
FOXO3	RERG	2.01371878E-2
PAX8	MTHFD1L	2.77817528E-3
PBX1	STAM	4.37990232E-2
TFAP2	ZNF107	8.85699855E-3
ZNF740	SNX27	3.29820324E-4
ARNT	CHMP1A	3.24883805E-4
POU4F2	MIER3	1.9088656E-3
ZNF282	SLC48A1	4.01087649E-3
ETS1	CCT3	3.41329222E-3
EGR2	ZNF630	3.77171835E-2
MEIS3	TMEM155	2.21847542E-3
NR2F1	TDRP	8.39678511E-3
PAX6	TIMM22	4.39007896E-4
PAX5	RPL26L1	1.23751375E-3
CACD	EYA3	6.24565581E-4
SOX14	PTRF	7.73438483E-4
SP4	NDRG2	9.39749535E-2
CEBPB	GPR97	3.11701584E-2
ESR1	NLGN4X	1.81301879E-2
SOX15	RAB5C	1.08115205E-3
IRF3	ACTN1	1.72867565E-2
PRRX2	RRNAD1	2.25006938E-3
SPZ1	DHRS3	1.72259269E-4
PAX4	PRDX6	3.77188631E-4
EGR2	PGP	2.6122011E-2
TFAP4	TAF5L	8.9503402E-3
SOX15	GNL3	5.40514652E-3
TFAP2	PARM1	1.15205749E-2
PRDM1	ACBD3	5.38815565E-4
EGR1	SEL1L3	2.16062192E-2
ETV2	SMG7	6.86953959E-2
HF1H3B	EGR1	1.07912947E-2
FOXJ3	MSL1	2.43107611E-4
SRY	RNF2	1.25814997E-3
HAND1	NAT2	1.76291793E-2
SMAD	DPF2	1.26216635E-3
THRB	HFE2	6.02828286E-2
SP1	CCDC77	4.58636739E-2
PAX5	IL4I1	1.37198834E-4
ELF3	RPL19	4.30326224E-2
FOXA2	TRIQK	1.90192753E-2
IRX5	CDC42EP2	2.10244074E-3
TFEB	PLB1	9.64459386E-3
PATZ1	ETNK2	1.19113482E-2
MIXL1	CCDC101	3.63680202E-2
PLAG1	GTPBP2	7.8520372E-4
LEF1	MSL3	1.52807529E-3
GLI	PARP11	8.65755659E-3
PPARA	USP28	1.3422214E-3
CEBPG	CALCOCO1	3.13964894E-3
OSR1	DNAL1	2.75797385E-2
FLI1	ZNF250	3.62292633E-2
SPIC	FOXP4	8.70259737E-4
STAT	M6PR	9.29533047E-4
POU1F1	DAPK1	1.06725405E-3
NR3C1	GTF3C4	1.44109914E-4
ETV6	DDX20	3.18189218E-2
FOXG1	TNKS	6.11605464E-3
PPARG	TLDC2	3.97727273E-2
ZIC3	MAP4K2	8.69675078E-5
NRF1	ABCC8	2.7138158E-2
FOXC2	PPP1R3A	9.57871396E-2
VDR	TIAM2	8.4249084E-3
TFAP2A	ACAN	2.04248367E-3
RARA	LPIN1	2.85667763E-3
EGR4	PSMB9	1.11208528E-2
GATA	SLC25A3	1.00211248E-2
NFE2L2	CHD6	5.02827818E-3
FOXD3	TDRD1	5.7296933E-3
IKZF1	TNFSF9	5.23374918E-5
THRB	POLR3K	1.26149239E-4
ZBTB6	CAPN1	2.71204858E-4
SPZ1	CAST	5.47773249E-4
TEAD4	PSAP	1.32853774E-4
CDX1	ARHGAP15	3.01803276E-3
HOXA11	CKS1B	6.81016519E-4
HOXA7	APOLD1	2.92636827E-3
OBOX2	TTC9	1.97781074E-2
ETS	KRI1	5.36237311E-3
SP4	CD320	6.20438064E-2
JDP2	INTS7	4.43078336E-2
KLF4	ZEB2	1.06535678E-2
RARB	USP14	2.01069703E-3
STAT6	CDIPT	3.97222613E-2
ZNF281	TPD52L1	1.85235555E-2
SOX8	HAX1	1.34349715E-3
EHF	PPP1R27	1.38028692E-3
MAFB	ST6GALNAC4	2.63124946E-3
PLAG1	OAZ1	2.36664639E-4
BACH1	ADAMTS4	2.68909254E-3
PAX	STX3	3.31634183E-3
MYB	TMSB4X	6.5213028E-3
ZNF282	FIBP	9.18300125E-4
IKZF2	HIVEP3	1.33800254E-4
GABPA	CDC123	6.45637909E-2
HOXC10	HSD17B6	3.70650363E-3
SOX9	MID1	3.56384885E-2
HIC1	EPDR1	1.96462599E-4
KLF13	PPP1R27	1.26531833E-3
ELK1	FAM64A	4.01884367E-4
MEOX2	RAB8B	2.84397129E-3
YY1	LSM14A	6.35145399E-2
EN2	PANK4	2.61362632E-3
ETV2	RBPMS	2.84168529E-3
DLX2	ZFP69	3.77465084E-3
ZBTB16	PSD3	3.63896759E-4
PGR	SLC35D2	3.35001324E-3
PRDM1	AP5Z1	1.62300215E-3
TFEC	SLC35B2	2.17228814E-3
SOX10	TMEM176B	1.75528719E-2
FOXO1	SYK	4.69267142E-4
SOX4	FBXW9	1.88262466E-3
NR6A1	PMF1	2.13861712E-3
FOXB1	TRDMT1	2.55733156E-4
TCF12	MLPH	2.9122088E-3
TFAP2	AJUBA	3.80716389E-4
HOXC13	ACTB	3.70866147E-2
POU3F1	PIM2	2.39186504E-2
RARG	C3orf38	1.01078851E-2
ZNF410	PPP6R1	7.58367585E-3
NHLH1	HIF1A	1.76082059E-3
NR1H	ICK	9.68652604E-3
TEF	HOXC12	8.10708887E-3
PRDM1	ZBTB7A	1.1516469E-3
KLF16	SLC2A8	1.6749614E-3
ELK1	GIT1	9.53175024E-3
IRF9	NUP107	6.54462059E-3
ZNF143	NAT10	2.13045098E-4
ARNT	TNFRSF18	6.83048215E-4
MYOD1	GPX3	1.79278391E-3
ZNF143	AFAP1L2	7.36583488E-3
FOXJ2	ICT1	8.30382473E-5
SP3	GPI	2.50925309E-2
ELF4	DCUN1D3	8.51726781E-2
PAX6	CDK12	9.93967083E-4
FOXO4	CDK7	5.8761761E-3
KLF7	RAD23B	7.8177726E-2
RUNX	KLHDC7A	1.76893311E-2
YY1	GPRC5B	3.01195085E-2
ZIC4	TNS1	6.55256783E-2
CREB3	SKA2	1.71552159E-3
POU1F1	TMEM194B	1.17796825E-3
ETV7	KLK4	6.57013499E-4
EBOX	IQCD	2.75568166E-3
TFCP2L1	PTCD1	3.50366831E-4
ZBTB6	NBEAL2	1.35487589E-2
TCF21	IST1	8.30931194E-3
SPIC	SNX32	8.7576038E-4
NR2C2	IQCB1	6.77640148E-4
ELK1	FGFRL1	6.84612757E-2
MEF2B	ATF7IP	4.71535365E-2
ZBTB14	LCA5L	1.14984582E-3
FOXC2	GBP3	1.707881E-3
TFAP2	ARHGEF28	6.63414453E-3
IKZF2	CDO1	1.21944033E-3
SREBF	SLC5A7	2.28999465E-2
SPIB	SLC38A4	6.42406332E-4
CACBP	VPS39	8.41399071E-4
FOXO3	ASF1A	8.58627711E-3
TFAP2C	ZGPAT	4.59028729E-3
GATA5	CELF2	2.72940128E-2
SPI1	C9orf91	3.70744462E-4
NR3C1	JAK1	1.08886609E-2
STAT	INPP5K	1.90644246E-3
ESRRA	YWHAH	6.74521484E-2
TBX4	ALOX15B	9.87471612E-3
SOX8	STOX2	1.74179311E-4
NKX2-3	UEVLD	6.71989013E-4
IRF3	ARSI	2.957875E-3
IRX3	CPSF6	1.08433772E-3
TBX20	UBE2Q2	1.29224252E-3
KLF7	SNN	7.91242917E-3
POU4F3	PLEK	4.39732202E-2
SP8	TBX21	1.51923818E-1
ELK4	ZNF544	4.86665751E-2
ELF2	TUBA1A	4.60762034E-4
SPZ1	IFITM10	9.34965029E-3
FOXD1	SPOCK2	1.97294655E-3
PATZ1	SIRPA	2.04444445E-2
EGR3	FRMD3	7.6083626E-2
HINFP	SEPT5	5.95820364E-3
POU2F1	LOXL2	1.57525822E-3
ELF5	ZCCHC9	8.11872011E-4
SOX8	NDC1	6.25549245E-3
POU6F2	ZNF365	3.01486056E-3
ATF3	HMG20B	4.43901098E-3
DBX1	PCDHGA7	9.90237751E-3
ZIC2	ASXL2	3.39498896E-2
FOXC2	RPL26L1	1.79475161E-3
HNF1	HEY2	3.94526772E-2
TCF7L2	STK35	1.01140248E-3
GATA1	SEC14L5	3.57298054E-3
THRB	LCP1	5.24316483E-2
PPARA	CES2	8.12833329E-3
KLF14	PIGP	7.72963155E-2
E2F1	CD79B	4.52696728E-3
ZSCAN4	LIN37	8.43004561E-4
POU2F1	MEOX1	1.43208661E-1
EGR4	SON	1.0667506E-3
SMAD	VIM	1.95977751E-3
ARX	DAZAP2	5.28628427E-3
HOXA10	PRRX1	1.08204568E-1
MSX1	SCHIP1	3.11026215E-2
FOXC1	C9orf3	5.18134715E-3
FEV	SUCLA2	2.616639E-4
RXRG	YJEFN3	1.05064555E-3
DLX5	TBC1D2	9.90641205E-4
SRF	PLEKHH2	1.11804528E-2
ZNF281	ARID5B	2.40432588E-2
RARG	SYNPO2	1.03817688E-2
RFX5	TEX26	1.49248889E-1
SP1	C9orf89	5.63094207E-2
EHF	ALKBH1	4.43293802E-2
FOXO4	RPP30	4.93796215E-3
PPARG	CHKB	6.00389894E-5
CACBP	PGD	6.57766405E-3
HOXC12	PLEKHA6	1.71422897E-3
MEF2B	SLMO1	4.50158955E-2
HINFP	PTK2	9.68645345E-3
RXRA	NUDT5	2.30933339E-2
NR2E1	PEX10	6.00564E-4
ZNF282	ISOC1	8.51988235E-3
MAFB	NEO1	1.52818711E-3
SPI1	TMCO1	1.69566869E-3
MSX2	FKBP14	2.18700081E-3
KLF16	ZBTB43	3.85276744E-3
ESR1	TIMD4	3.03026267E-2
SOX10	MEF2C	1.95481602E-2
TFAP2C	C1orf50	4.31131721E-3
CEBPG	MAPK11	3.52927251E-4
NR3C1	DNAL4	6.50148919E-4
NFE2L1	SMPD2	1.1975645E-3
DLX1	NOTCH2NL	1.5941909E-3
ETV2	STK35	5.60235441E-2
TP53	TNFRSF10A	3.73750128E-4
NFE2L2	HDAC4	4.78840806E-3
FOXC1	METTL10	8.03975479E-3
SOX5	DENND4B	1.44417253E-4
ZIC2	SAPCD2	2.49672928E-4
ETS1	SH3GLB1	1.70265409E-2
MSX2	NLK	1.0526748E-2
ZBTB14	NOL3	1.2492513E-2
AHR	GDPGP1	4.41535105E-3
RFX1	HSDL1	4.26561726E-2
ALX3	FMNL1	3.14355404E-2
NR2F1	QSOX2	1.18106986E-2
SOX13	SMAP2	4.42180834E-3
GFI1	KDM5A	2.68207265E-3
FOXJ2	LRCH1	1.7866621E-3
KLF16	SPCS3	1.69444793E-2
MZF1	PCDHGA9	1.71898383E-3
EGR1	SEC14L1	4.87108092E-2
RFX1	MAP1LC3B	2.25205589E-3
TFAP2	PDCL3	8.15953286E-3
RFX2	C12orf49	6.95017864E-3
ALX3	LTBP2	5.72487758E-2
AHR	TBCD	1.19059354E-4
NR2E1	CCDC174	1.09420555E-3
TFAP2A	CCR1	6.62931193E-3
SOX15	ZNF502	4.48972235E-4
INSM1	CCBL1	5.08515614E-3
SP8	INPP4A	4.16593558E-2
TCF3	CMTM4	2.93619052E-2
IKZF3	PSMG1	4.37350174E-4
POU2F3	MYLK	4.1352657E-2
PRDM1	LTF	2.7365583E-3
SOX7	TAF13	1.82112638E-3
MSX1	ATP6V0A1	9.32555919E-4
TCF3	DHTKD1	1.46038339E-2
AP1	PFKL	2.60843846E-3
FOXA1	IPO13	4.29086617E-3
FOXC1	GPD1	1.70895895E-3
SCRT1	BACH2	3.73182298E-2
MZF1	DOHH	7.547932E-3
TFAP2	WDR53	4.32080048E-3
FOXB1	MAP3K11	1.0366029E-3
MZF1	TACC1	2.75829207E-4
NFYA	MAT2B	7.38372031E-2
JDP2	PIGQ	2.2684029E-3
GBX2	RHOQ	4.957786E-3
POU2F1	PRUNE2	4.36416876E-2
REL	PTGFRN	2.40217532E-2
ELF1	FRK	5.52458328E-2
ZBTB7A	CEBPA	1.12463763E-2
HOXC12	IGFBP2	4.27460441E-3
LEF1	GLDN	2.04833075E-3
STAT5A	POLR3C	1.55863566E-3
HOXA3	HK1	3.26815558E-3
IKZF2	TNFRSF11A	1.500178E-3
ZIC3	OAT	3.57837417E-3
MEF2B	HOGA1	5.62418514E-2
RFX2	P4HA1	7.51204841E-2
CTCF	WASL	7.80639216E-2
EWSR1	ZNF512B	2.35002588E-2
BBX	CNTF	1.2445981E-1
LMO2	ARHGAP25	1.23056606E-2
POU3F2	MICB	2.45298009E-3
KLF12	DTNB	7.56947261E-4
KLF4	RPL24	7.45879964E-3
DBX1	PTPRO	8.84149119E-2
PDX1	PIGN	5.85064528E-4
RFX3	CHN1	1.04717615E-1
MAX	KRI1	2.00441772E-3
SP3	CXCR2	9.48616813E-3
CTCF	PDRG1	4.98780614E-2
HOXA3	SPRYD3	8.11769717E-3
TCF7	SYTL1	4.31351982E-4
ATF2	EFCAB14	1.00409711E-1
GTF2I	LRP1	1.80623363E-2
NR2F1	LOXL1	2.62010302E-2
CPEB1	PCDH9	7.21640901E-3
ZBTB14	LPHN3	4.53527436E-2
HNF1B	RAP2B	4.86264778E-3
GBX2	CREBRF	5.44152087E-3
EWSR1	DHRS4L2	9.10920783E-3
DMRT3	TMOD2	1.15546889E-3
SPIC	RBM41	1.78682473E-2
ARNT	SLC41A3	5.27287504E-4
HOXC13	HN1	6.89661041E-4
RARB	UCP2	1.09625924E-3
SOX14	NBPF12	8.72335878E-3
NKX6-1	PRR13	2.30693691E-3
NFE2L1	MS4A14	2.07678961E-2
RXRA	MYOZ3	8.62974827E-3
MYEF2	GIPC1	5.22853923E-4
RUNX	IFI6	1.15813443E-2
ESRRG	WIPF2	7.73289921E-3
AP1	TM7SF2	9.76632358E-4
E2F2	XPA	1.13282486E-3
ARNTL	GEMIN4	2.4240262E-4
ESR1	IL17B	7.94736978E-4
GLI	PTCH2	6.81828541E-2
ZIC3	MUM1	9.50467811E-4
PAX6	NUP155	2.37373954E-2
RFX7	CRYZL1	8.71098862E-2
FOXD3	B3GALNT2	1.61085474E-4
ALX1	LAMB1	3.45250574E-3
CACD	DNAJC8	2.29739037E-4
MTF1	RREB1	8.49237718E-3
KLF16	TAOK2	7.2582503E-2
SP4	ZNF664	5.19276023E-2
SPI1	NADK2	4.1913126E-4
NFYA	ASB6	1.55907123E-3
BACH1	CLASRP	1.33123969E-3
TBX4	SIK1	2.26504809E-3
ASCL2	PRPF40B	5.54338012E-2
ALX1	ESPL1	1.2075112E-3
CEBPE	ZFYVE20	1.04144812E-3
ZNF740	TARS2	2.72314862E-4
ARNT	FAM160A2	8.20861475E-3
TEAD1	CHST13	3.70391498E-4
ZNF281	NLRP3	6.15329793E-4
ISX	PSD2	2.45000853E-3
HOXC6	PDLIM1	1.69931664E-3
KLF7	CPNE5	8.26258288E-3
IRX3	GNLY	1.07662423E-2
AHR	JUN	6.95990525E-3
DLX5	CHD9	6.25294636E-2
ATF1	IFRD1	2.37274228E-2
MEIS3	MXD1	6.16824227E-2
NFAT	ZNF396	2.31436689E-3
WT1	GNA12	3.64063968E-4
RUNX	ZNF362	1.15138251E-2
ELF4	MIER1	8.87515096E-2
ELF4	MRPL18	4.4310223E-2
MEIS1	FAM175A	9.14502959E-3
FOXC1	LSM6	1.69444793E-2
NR6A1	FAM134A	1.1093341E-3
PRDM1	FAM81A	3.24657675E-3
FOXJ2	PDDC1	2.48140631E-4
ZNF143	ZFP30	8.97145696E-3
RUNX	SPRY1	5.45169822E-3
SOX7	HIST1H2AJ	1.1730396E-4
MYB	DOK4	4.66144263E-3
HNF4	PKP3	1.27813763E-2
HNF4A	TTC7A	4.82344828E-2
SPI1	PCOLCE	3.23043214E-3
MEIS3	RASL12	9.00003605E-3
CREB1	FAM177A1	7.42173732E-2
MSX2	CRLF3	6.25163081E-4
CDX	MAP3K7	4.32744709E-4
IRF1	ICT1	4.82976169E-4
HOXB5	KRT1	1.36752137E-2
TCF3	MRPL38	1.1840667E-3
IKZF1	MTPAP	3.89295622E-4
SOX8	RBPMS	6.49883892E-3
REST	ZNF781	3.46316818E-3
FOXB1	METTL17	2.11186274E-3
ZNF281	MED19	6.22695034E-3
TCF3	RUSC2	1.92650109E-3
HINFP	SIX5	2.51449708E-4
SP3	FCGR3B	2.77703455E-3
SPDEF	LYVE1	1.43792709E-1
CEBPA	PIK3R2	1.1239491E-4
HOXA9	ITGAD	7.95755966E-2
POU4F2	USP32	1.76177205E-2
HIC1	DYRK1B	9.41414267E-3
RHOXF1	EIF2S1	2.09972688E-3
HSF2	TICRR	7.00686461E-4
IRF	JUN	2.96479347E-3
EWSR1	ASB3	5.09690832E-3
IRF	MRPL46	4.78688319E-3
WT1	THBS3	1.73918866E-3
NKX6-2	GPER1	1.93506992E-4
TFE	AZU1	3.14176362E-4
ZNF281	RASSF1	1.28791628E-3
EWSR1	USP20	1.22409816E-4
IRF9	KIAA1279	3.88869311E-3
STAT5A	B3GNTL1	8.16055586E-3
ETS	SRF	1.06322865E-3
FOXJ2	NDUFAF7	9.88940704E-5
ELF2	PLAC9	1.67208829E-2
TFAP2C	AP002348.1	1.71004575E-3
BARHL1	MYCBPAP	9.11140737E-4
E2F1	ZNF385A	8.4944096E-4
DOBOX5	SP6	2.14692389E-3
TBX1	ANKRD32	3.27161966E-2
TCF4	RNF145	2.30964183E-3
VDR	UBIAD1	2.49150369E-3
TLX2	CARD6	3.63702603E-4
IRF9	CCDC130	3.46707064E-3
SP1	KDM1A	5.05925665E-2
MTF1	CYP4V2	9.60355665E-3
HF1H3B	GRB7	2.67859106E-2
OBOX3	DHX58	8.55668593E-5
ZBTB14	PDE5A	4.69850545E-2
EGR4	PYHIN1	1.76121847E-2
RHOXF1	FGR	6.80933852E-3
HNF4A	ZFP91	6.92807479E-2
GFI1B	TYRO3	7.46264722E-4
GLI2	NUDC	2.40190504E-3
NHLH1	TNFSF13	9.86027018E-4
SP1	FBXO28	4.68164702E-4
SPDEF	THUMPD2	1.51404683E-3
HNF1A	TCTEX1D1	1.94502657E-3
RBPJ	SUGT1	1.16175204E-4
SIX4	WASF3	1.0504558E-2
T	CDCA8	2.60661194E-4
ETS	FAM173A	4.03444254E-4
MAFK	SLC8A3	2.12841215E-3
TP53	TSEN54	2.69250242E-4
IRF	CCR2	2.10298515E-3
TBX5	PPAP2A	1.51863922E-4
AR	SYVN1	2.52704589E-4
TFAP2	VSTM4	1.19358163E-2
SP1	MIB1	1.33173245E-2
ELF1	HIGD1B	3.51516486E-2
POU4F2	MSH5	4.63890817E-4
SPIC	CACNB4	2.55564334E-4
ZBTB12	MEST	3.61150372E-4
NR2F1	MEF2B	3.48815173E-2
FOXJ3	MESP1	3.11868284E-4
OBOX3	MAP3K11	1.15806443E-3
ALX4	SPATA2	1.69044996E-3
PRDM1	GABARAPL1	1.47688863E-4
ZNF281	POLR3D	1.23701151E-4
ELF3	PTPN11	5.55891238E-2
NFYA	ZNF486	1.17536146E-2
HINFP	AP4E1	7.07586504E-3
RORA	RND2	6.16853924E-3
ATF1	FNDC3B	5.32989095E-3
MZF1	CYB5R1	3.21662312E-4
KLF4	NOL7	1.64653675E-2
SPIB	SCAI	1.99031653E-3
LEF1	SEC14L1	2.32386818E-2
VENTX	RPL27	2.80625185E-4
TFAP2C	ATP6V0C	6.92924273E-3
SCRT1	GCN1L1	1.38620396E-3
RXRG	UBC	1.53118799E-2
KLF16	POLR2F	5.03345761E-4
ONECUT1	TEX2	2.49191271E-3
TFEC	WDR4	3.64490341E-4
SRF	PPP1R10	4.98911049E-3
TEAD3	CLEC3B	4.40798547E-2
FOXB1	AFF1	8.34884639E-3
HOXA10	PRRT1	1.35244114E-2
NR3C1	MAP2K3	6.05742259E-3
PPARA	PAQR6	5.33371641E-3
EHF	ZFAND3	1.15573475E-3
TFAP4	EXOC6	1.26833135E-1
TGIF1	TMEM189-UBE2V1	2.61843265E-3
ZIC3	WIPI1	1.71075237E-3
HOXB9	FBXL5	5.55265732E-2
ELF5	IQCK	4.98322755E-2
RUNX3	WAS	3.21466016E-3
GFI1	ENPP3	4.25850954E-2
ITGB2	INO80C	4.77509894E-2
MYC	GTF3C5	5.21901645E-3
NFAT	CHERP	1.60942136E-3
CPEB1	TACR2	6.41203712E-4
RUNX1	PTGES3L-AARSD1	2.01940356E-2
SPI1	TRIM16L	2.30658614E-2
NKX1-2	EFTUD2	1.50007786E-3
CTCF	GALNT18	1.09847861E-1
NR2F1	C1QB	1.17333445E-1
ARNTL	GPR162	2.42956802E-3
TLX2	S100A16	1.36245023E-3
BATF3	CMSS1	6.04718548E-2
EBF1	HTR2A	2.33089192E-4
CACD	ACVRL1	1.01159115E-2
POU4F2	C7orf55	3.27184655E-3
ZIC3	MRPL54	1.70504255E-4
ETS2	CDC45	2.99745896E-2
KLF7	CDCA5	2.19026322E-2
RHOXF1	MSH5	4.18898842E-3
FOXJ3	SLC1A4	3.37964032E-4
IRF3	SNW1	7.11844336E-4
CACD	LRRFIP2	3.13578844E-2
ETS	B9D2	1.51162347E-2
BARHL1	CCAR1	1.5745485E-3
POU3F3	RPL13A	9.31430572E-5
CREB3	FARSA	6.64927106E-4
E2F3	SZRD1	4.43667611E-3
ARNT	MAN2B1	1.0737828E-3
ALX3	YLPM1	8.42981661E-3
TBX15	CCAR1	5.248495E-4
ELF2	UBC	2.93905924E-4
FOXJ3	ADPRH	3.26126213E-2
EN2	CTPS1	6.45766916E-4
SPIB	ATF6B	2.66785238E-3
ARNT	CYTH3	6.04659305E-2
NFKB1	RNMT	2.41517415E-3
NFE2	CAMLG	1.99070897E-3
CTCF	SAMD4B	7.96043256E-2
IKZF1	NUP43	4.06996048E-4
PLAG1	FGF1	3.16440638E-3
SRY	VNN2	3.55257646E-2
FOXP3	FBXO31	2.79599515E-4
MEIS2	PELI3	1.72961921E-3
DUX4	TRDMT1	5.42829811E-4
KLF12	CA12	7.01222083E-3
POU4F3	MTRNR2L8	8.60191381E-3
MYOD1	ANKDD1A	1.6502423E-2
LHX2	SLC31A2	1.84424911E-2
POU5F1B	C2orf44	9.16382719E-3
HIF1A	POLR2I	7.96098416E-3
NR1H	ARID3A	5.02466533E-3
XBP1	DIRAS1	5.60836785E-4
SMAD	COL9A3	2.44417233E-3
PAX4	ZNF720	9.56418753E-3
EGR3	MAP3K11	4.29910825E-3
BARHL2	PDCL3	6.86604314E-4
CEBPG	LARP7	3.42189512E-4
TFAP2B	CDH23	1.36517442E-3
EOMES	ZNF438	1.67298433E-2
HOXD11	GPRC5A	2.55691771E-3
TFAP2A	FNDC4	9.84895855E-3
CEBP	CA4	3.77841357E-3
CACBP	LTBP4	3.05952484E-2
RUNX3	ATP6V1A	2.12134987E-3
REST	GORAB	8.27152013E-3
ESRRA	CYP39A1	4.06786739E-4
FOXJ3	PARP6	2.06921682E-4
E2F3	WDR44	1.86721862E-2
HOMEZ	LRG1	2.62841101E-3
SP1	ERAL1	6.73410496E-3
RFX4	ZNF500	1.00104127E-2
SP4	ING2	4.73418797E-2
ZFX	MARK1	2.06276405E-2
SPDEF	RBM34	1.39232138E-3
VDR	TSPYL5	7.83054678E-3
JDP2	SBNO2	8.43771332E-3
MYOD1	ZNF613	2.0841954E-3
ETS	DDX54	2.9989468E-3
HNF1B	COL4A2	2.28892787E-3
SPI1	BPHL	1.85970292E-3
STAT5A	SERINC3	1.4526902E-2
DRGX	NPC2	1.97976643E-2
FOXB1	KLHL12	1.31644394E-3
ETV7	FCHO2	3.23548086E-3
NFE2L1	ARSG	4.08817196E-4
ZIC1	LSM14A	1.05747244E-3
HINFP	MAF	1.13774681E-2
ELK4	SDF2	5.47746185E-2
CREB3	SUMO2	7.38980395E-3
IRF	MSS51	1.48571429E-1
MYB	PPIA	2.43850811E-3
IRX4	TMOD3	1.00714435E-3
RHOXF1	C6orf25	1.20840902E-2
CREB1	AGTRAP	2.57057627E-4
FOXO3	FH	2.79901056E-4
BACH2	PGF	2.31130025E-3
ETS	RALGAPA1	3.71095501E-4
TCF12	CDH13	5.12654775E-2
NR2F2	FAM129A	2.12197062E-3
USF	TP53INP1	4.22772708E-2
SPIB	ST8SIA4	2.53987262E-3
YY2	MEGF6	3.2644198E-3
MYC	ATP6V1C2	4.25071835E-4
HF1H3B	DENND4A	1.25291885E-3
ETV3	BLOC1S6	8.86484091E-2
HSF4	STK11	6.67912063E-3
KLF7	APOM	4.48076288E-2
KLF16	SLC38A6	1.50783953E-3
GSX1	RSF1	2.49342588E-2
GFI1	GNAI2	1.53152024E-2
FOXD1	DDX49	9.47981004E-4
MYC	TXNRD1	2.98278036E-4
TCF7L2	RBM38	6.53490342E-3
PPARG	DPP7	4.3804802E-4
ZNF350	RMDN2	9.93223836E-4
GATA4	ATP6V1A	3.54611901E-4
TBX4	CDKN2B	1.39932486E-3
E2F1	TNFRSF18	7.38521012E-3
HNF1B	MRE11A	2.16249944E-4
TFCP2	RASL12	1.16751436E-3
ERF	TAL1	1.94935185E-3
PBX1	NSUN7	4.46850728E-4
IRF1	FABP2	5.49609651E-4
SP1	VMO1	2.63095566E-2
EGR3	ZNF664	7.4182289E-3
IRX3	VSTM4	3.6019301E-4
KLF7	MCEE	4.43352856E-2
ESRRB	SASH1	1.88029454E-2
FOXO3	TCF7L2	2.04643743E-2
HOXD3	FBXL22	5.29681674E-4
SPIB	HIST1H2BG	1.68647918E-4
MEOX2	CASP8	4.403005E-3
NR2E1	COPS8	2.31558974E-4
NHLH1	SLC1A5	8.44910691E-4
ESRRG	UBE2D2	6.8979938E-2
EBF1	ITFG1	4.37084112E-4
CEBP	TSPYL4	7.34335186E-3
MYC	SLC39A1	1.83999334E-4
BSX	RPS29	4.21805734E-5
IRF3	PRELP	7.35493889E-3
FOXC2	TRIM36	5.57059962E-3
CEBPG	ZFPM1	1.58733314E-4
TFCP2	HIC1	5.56589212E-4
MYF6	UEVLD	1.30762449E-3
STAT5A	TNC	1.47362689E-2
NKX6-2	CERS4	1.01343879E-3
RARB	WDR82	2.2203248E-2
MEF2A	LPCAT2	9.53522855E-3
HNF1A	FAM126B	4.18639445E-3
PTF1A	UNC45A	6.42515731E-3
PATZ1	RRAD	1.62401914E-3
RUNX1	ZMAT2	1.32277224E-3
IRF7	C2orf68	1.79439835E-3
SOX17	RBMS1	1.21315922E-3
ATF2	FAM174A	9.05815447E-2
MAFG	CD27	1.67921324E-3
RBPJ	RNF213	2.98974238E-4
ESRRA	PRDX1	2.85574931E-2
FOXM1	CDC37	6.82388608E-3
STAT6	SEC14L1	2.86070992E-4
PITX2	ABR	1.52217726E-3
ELF1	SAC3D1	2.00077152E-4
HOXC10	SERTAD2	4.77482882E-3
SP1	SGMS2	6.64413212E-2
ZEB1	PPP1R18	2.46192742E-4
ETV7	LEF1	5.58491094E-2
NR3C1	PRKACA	1.97094144E-4
FOXB1	F13A1	5.06527718E-4
HF1H3B	RHBDL2	3.52574219E-4
ZBTB33	SETD7	9.65278287E-4
TCF3	ZC3H12C	7.21019669E-2
HES1	PUS1	7.22051066E-3
SPIC	L3MBTL3	5.55342215E-4
SPIC	NELFE	1.14708079E-3
GATA5	NLRP12	6.15162379E-4
HIC1	NCAPH2	6.23424548E-4
SPIC	ANKRD26	3.59254404E-4
HOXB13	CENPU	3.26033334E-4
EVX1	FDXR	1.9082369E-3
GATA1	GPBP1L1	4.33989805E-4
RXRA	RCOR3	3.67974819E-2
POU2F1	WRAP53	5.67593232E-3
CACD	MME	4.66820114E-3
PAX5	LZTS2	1.01142098E-2
RELA	STK19	5.78280686E-4
SMAD	LRRN2	1.25602104E-4
JDP2	KCNB1	7.62705883E-3
RXRG	GSK3A	2.25285788E-3
PAX5	IRS2	9.90851513E-3
TFAP4	TM7SF2	2.07795828E-4
EMX1	CCDC71	1.67012942E-3
RFX7	CCDC134	3.30140071E-3
EP300	ASNA1	9.4590236E-5
ESRRG	MAP3K8	5.40471428E-2
PITX3	KIF13B	1.12308913E-3
RUNX1	ST3GAL5	1.72977598E-3
SPIB	HMG20B	5.29147712E-4
PRDM1	YBX2	3.27144972E-2
FOXI1	SLC35E3	8.96228676E-3
ZNF350	TTC40	1.21263565E-4
FOXA	CYTH1	3.96552392E-4
ARNTL	NUP188	2.69744463E-2
RARB	ENKD1	9.46523705E-4
INSM1	GNA15	7.17803087E-4
DMRTC2	C1orf162	1.63213557E-3
KLF14	NSUN6	1.63802472E-2
RHOXF2	GPM6B	1.02988506E-1
POU6F2	FASTKD2	1.41916897E-3
KLF4	CD82	6.08487204E-2
MAF	RNASEH2A	4.04709734E-3
JDP2	RPL11	1.81015311E-2
POU2F1	TMEM161A	1.55522849E-3
SOX18	FTSJ3	1.57253846E-3
POU3F2	CREB1	7.78192356E-4
TFAP2	FOXM1	1.80125404E-3
POU	NMRAL1	4.14072793E-3
SREBF2	NCF4	5.44692524E-4
HIF1A	DXO	2.82376822E-4
SP8	ARHGEF25	1.08631744E-1
SREBF1	USP5	3.77770071E-3
NHLH1	CAMK1D	6.63251018E-2
POU1F1	TNFSF10	1.31955305E-3
NRF1	C21orf49	7.06345185E-2
FOXC2	MTRF1	4.4110406E-4
CREB3	ATP6V0A1	1.60118469E-3
NHLH1	TCOF1	9.7337732E-4
PPARG	CENPBD1	8.77381806E-4
PKNOX2	HIST1H3C	1.60545936E-3
EP300	FXYD5	1.714847E-3
RREB1	NDUFAF5	4.45894371E-3
STAT6	ATRN	4.74764696E-3
BACH2	PBK	2.80887195E-4
WT1	EEPD1	1.01352358E-2
IRX3	ATP5A1	3.53427748E-3
FOXO3	PRR18	2.51029307E-4
EBOX	SLC50A1	1.92068891E-3
MYB	AKTIP	1.86377177E-2
LBX2	MAT2A	9.07218257E-4
FOXQ1	HCLS1	1.00037589E-2
MZF1	TM6SF2	2.14480498E-3
TFAP2B	EPB41L3	1.16192174E-2
BSX	DNAAF2	5.31287819E-5
HIF1A	ETV5	4.33708585E-4
SP8	NMT1	3.27103804E-3
AHR	SDR42E1	3.24699597E-3
PPARG	FEN1	1.45936771E-4
RUNX2	DPH1	3.20337315E-4
MGA	CPSF3	5.44832493E-4
NRF1	IER5	5.14774704E-3
ZNF410	ACTR5	4.52483133E-4
DDIT3	STAU1	2.37772276E-3
NFIL3	C9orf3	3.45926995E-3
ZBTB14	GLTSCR2	5.9714712E-3
TCF21	UCK1	4.66906617E-4
FOXJ2	CNPPD1	7.3077183E-3
PPARA	MAP2K7	7.95567507E-3
PLAGL1	PDE4A	1.05927083E-2
NR2C2	UAP1L1	5.45906881E-4
KLF16	SARDH	2.21493027E-2
POU4F2	HBQ1	5.04375405E-4
LMX1B	MANBAL	4.44290795E-3
RUNX1	SDCBP	2.23071362E-3
ELF5	ANKRD12	4.27160229E-3
BHLHE40	ST13	4.16359474E-3
HNF4A	CXorf38	6.52508684E-4
IRF9	IL21R	1.05849265E-2
POU4F3	AGTPBP1	4.19250315E-3
RFX1	TSSC4	2.89786212E-3
SP4	ABRACL	1.10588796E-2
WT1	ABR	1.6315928E-2
SPI1	RAD23B	9.95525962E-3
TFAP2A	URB2	1.37433791E-3
ALX4	TPD52	1.11554869E-3
NR4A2	PKD1L2	6.68203656E-3
FLI1	PTMS	4.20793686E-4
TFAP2B	PPP1R1B	6.14362054E-3
NFY	PPAPDC2	4.96318555E-3
LHX3	SLC1A3	7.11925892E-2
GFI1	CYSLTR1	1.69533916E-2
NFKB	ZADH2	2.10528292E-2
SOX12	MED27	1.09849945E-3
CREB	ZNF296	8.27325847E-4
TFAP2	R3HCC1	5.19504964E-3
ATF1	ATP5G1	4.43522876E-2
HNF4	MAFG	8.64279881E-4
NR2F1	BPTF	2.83933113E-4
FOXJ3	CDKL3	2.76318301E-2
PPARA	DIMT1	7.98791186E-3
STAT6	KHSRP	3.23450029E-4
FOXG1	TNS1	1.50995621E-2
MTF1	GMPR2	1.57519441E-2
NHLH1	PHF7	1.41528615E-2
ESRRA	NAA15	9.57889933E-4
PAX4	SCNM1	1.89536095E-2
TP63	LCP1	2.03451467E-3
FOXD1	GTPBP8	1.40954574E-2
NR3C1	MKL2	6.6173913E-2
ARHGEF12	HNRNPH3	6.21094266E-3
IKZF3	S100A9	2.3327269E-2
TP53	TP53I3	6.62883896E-3
FOXD3	BPGM	3.28129812E-4
SP1	ANG	5.12334188E-2
FOXO3	CCDC41	4.46236661E-3
RARA	NR2F1	6.55647569E-3
RREB1	ALG12	3.97617184E-3
SOX2	MRPL42	2.39357871E-3
JDP2	ADPRHL1	2.04898655E-3
FOXD2	FAM47E	3.53420217E-2
NANOG	NCBP2	1.60133343E-3
PAX4	CALML4	2.93597751E-2
RXRA	RILPL1	5.28042437E-3
BCL6B	TRPM2	8.30419421E-4
NFYA	CREG1	8.5981485E-2
FOXP1	CBR1	2.76547187E-3
FLI1	MEOX1	6.20177732E-4
OLIG3	LRP1	5.76591735E-4
RUNX1	RAB40B	1.7767901E-3
PAX6	HEMK1	6.89752964E-3
DMRT1	GINS3	3.56097929E-4
IKZF2	AKIRIN2	1.30064045E-2
HES5	SMIM10	1.04032786E-2
TGIF1	GALNT2	5.38830991E-2
TCF12	TP53	2.55450798E-3
USF	RNF126	1.38343128E-4
RARG	HDAC5	3.69992865E-3
RELA	FRY	4.17988934E-2
TBX20	TP63	4.2473866E-3
POU5F1	STAT2	8.29440078E-4
POU2F1	ZSCAN23	2.03590112E-4
CREB5	ADAT1	6.65857465E-2
ZNF628	KIAA0907	2.2267687E-3
AP1	AHSP	7.25806433E-4
ETV6	TNFRSF1B	4.88929794E-2
FOXA2	TACR2	1.28240742E-3
NFKB	GLRX	9.47031417E-3
NR1H4	FAS	3.45222006E-3
PGR	FDX1L	1.93084798E-3
CACBP	RNF217	2.41548694E-2
ETV5	DDX19A	5.98447928E-2
RUNX	TBX5	1.20901055E-1
ID4	ITGB1BP1	3.67291415E-3
NR3C1	RPS3A	3.40349207E-3
PLAGL1	MPZ	3.85090988E-3
TFAP2C	CD82	7.60609005E-3
ZFX	GGN	8.99550225E-3
KLF7	SLC9A1	2.51238557E-3
HSF2	CBX8	1.41164967E-3
ETS	RAB15	6.46070606E-3
SMAD4	ZBTB4	1.71329432E-4
LMX1B	NIPAL4	3.31422742E-3
EGR	GOLGA7	9.46933673E-3
MGA	HSP90B1	6.34748048E-2
EVX2	DDX21	7.52381552E-3
IRF1	HABP4	9.47915127E-4
ETV5	PSMD12	7.02803246E-2
SP3	VAMP5	2.66412531E-3
SP8	SEMA3G	4.16271455E-3
SP4	DPY19L3	7.32052035E-2
BPTF	FBRSL1	5.39038354E-3
NKX2-3	OSGIN1	1.70381824E-2
PPARA	FRS3	8.81787957E-4
IKZF1	SERPINE2	1.77643515E-3
NR4A2	NEBL	1.12890095E-1
TP53	KCNN4	1.98319959E-4
GMEB2	MYO5B	4.45186236E-4
FOXF1	NDUFV1	2.33111919E-3
POU	UBXN10	1.83535519E-4
ZNF740	KDM3B	3.56345391E-2
ASCL2	CHCHD1	2.86701607E-3
RHOXF2	DDX21	6.00691723E-3
USF	NXF1	1.83083162E-3
EGR	DLGAP4	6.98448472E-3
TFE	CAPN2	4.21035619E-3
HSF2	SDR42E1	6.67111196E-4
PAX3	PLEKHG2	3.06305034E-2
PPARG	RILP	2.2992188E-2
EHF	RCAN2	6.14740758E-2
HDX	FBXO17	4.62254003E-4
RREB1	KIAA1731	2.50197086E-4
SRY	KLRC4	2.02702703E-2
MAFB	ARID5B	1.51458118E-3
SP4	NSD1	6.0625883E-2
ITGB2	SLC16A6	8.0096611E-3
CACBP	ARMC10	6.82151178E-3
E2F7	CD248	7.73058334E-4
SP3	MPHOSPH8	4.22050059E-2
DMRT2	SHF	1.29882832E-4
TFAP2A	MED22	4.73012712E-4
HOXA1	HIST1H2AI	2.11148728E-4
RUNX2	NDUFA10	1.01286132E-4
SPIB	YLPM1	4.02584998E-3
GTF2I	CLIC3	1.5568035E-4
LHX2	CCAR1	1.83697325E-3
ZNF219	PLB1	1.07829348E-2
ALX3	TOMM5	3.73215648E-4
FOXG1	STAT4	4.81186825E-4
FOXA2	RPTOR	8.60899326E-4
SIX4	SHB	8.90104601E-3
RFX3	PARP10	1.46853391E-2
RBPJ	USP14	7.55385963E-3
ELF1	VPS4A	7.89797658E-3
IRF8	LTF	5.26432925E-4
HF1H3B	CHKA	1.18564434E-3
SRY	BAG2	2.04702816E-3
ZNF281	INPPL1	3.91209212E-3
EMX2	LIPA	3.81489931E-3
NKX1-1	PTPRA	4.16593558E-2
DLX5	TTC23	1.06994281E-2
POU2F2	LOXL2	2.09981844E-3
SP8	C15orf62	1.51224681E-2
PKNOX1	PANK4	1.06944195E-3
HINFP	STX10	1.27018264E-4
VAX2	WIPF1	1.00629122E-1
HOXB13	AAMP	2.93104121E-4
HES1	SHPRH	9.27488381E-3
ZNF35	DYNC1LI1	1.64905093E-3
EGR2	ANGPTL4	1.05987348E-2
HIC1	TM2D2	3.51419463E-4
EGR1	GRIA3	1.27194478E-2
PAX2	STAT5B	6.03908509E-3
ELK4	ABHD13	5.34049926E-2
BACH1	ISCA2	6.61986166E-3
POU1F1	FOLH1	2.17391303E-3
CEBP	ARL6IP6	8.93277205E-4
PATZ1	DHCR24	3.32230435E-4
MYF6	FAM111A	2.03083891E-3
NFE2L2	C19orf55	3.73427894E-4
CEBPB	C19orf60	1.88856952E-4
IRX4	FN3K	2.0346104E-4
HF1H3B	SSH2	5.28888332E-3
MTF1	PPP2CA	7.0798128E-3
ETS2	GAMT	5.98783931E-4
SP4	ATG4A	9.6077718E-4
TFCP2	TRIM39	7.23525523E-5
WT1	UBE4B	9.26075635E-3
SOX8	LIPT2	4.34225229E-3
RORA	RRAS	4.23877334E-4
FLI1	SLC36A2	1.24204431E-1
PITX1	COX20	2.32753186E-3
FOXQ1	KLF12	1.3997445E-2
GABPA	L3HYPDH	6.60932E-2
IRX6	DCN	3.00557067E-2
GLIS1	CCDC41	9.48127715E-3
ISL2	RAB32	7.12243297E-3
FOXD3	CACNB4	3.13762491E-4
HIC1	ERCC2	9.18178325E-4
NFY	LRRC17	6.68039084E-2
EGR1	CUEDC2	4.69978019E-3
EGR1	SPEN	3.11481971E-2
MAFB	FZR1	9.40093248E-3
TFAP2A	CFB	2.61782007E-3
FOXD3	SMAD3	2.95941212E-3
EBOX	NAV1	8.24315248E-3
RARB	LDB3	6.30385326E-3
HOXC10	GIMAP6	5.13509698E-3
TCF3	LYPD1	1.13342399E-2
EHF	EYA3	6.50834547E-2
PPARA	CBFA2T3	3.13416009E-2
POU4F3	SETD9	1.75258711E-3
ZNF35	PKM	5.978918E-4
SMAD3	BCL2L1	3.38306369E-4
CTCF	TMEM65	9.07193603E-2
RUNX2	NRM	1.68106292E-2
IRF3	PLEKHO2	3.91925284E-3
EN2	CHMP6	6.97552531E-3
FOXG1	FHL3	1.65309676E-2
PAX4	KIAA1217	4.04541462E-2
HIC1	LAMA5	9.78503296E-3
FOXC1	PFDN5	9.89461166E-4
HNF4	TMEM132A	5.22980991E-3
MEIS2	ICK	1.00835775E-3
FOXJ3	HIST1H3F	4.23902256E-4
POU2F1	HMGB1	1.1528882E-2
ETV6	C19orf48	4.39594047E-3
ERF	INTS7	1.709132E-4
PATZ1	SOHLH2	2.75855022E-3
ELF1	KIF18B	4.1254508E-3
ZIC2	PSMB6	5.09397671E-3
WT1	SIRPB2	2.61867031E-3
KLF16	JUNB	6.85507483E-2
FOXA2	NDP	1.53131713E-3
IKZF2	NXPH3	2.86799713E-3
FOXI1	COL6A3	2.64055046E-3
REL	PIGV	8.51459221E-3
HOXD10	ZNF30	6.39805572E-4
HOXA13	CCDC23	3.97710761E-3
ZNF423	ATP6V0E2	1.00346021E-2
AP3	POLR3A	1.45269377E-2
HOXD12	GTF3C6	2.46196116E-2
MEIS3	SEMA6B	3.60212527E-4
FOXO1	CACNB4	9.66691639E-3
ESRRG	MBD6	1.49375584E-3
PLAG1	TBC1D25	5.54640566E-3
HERPUD1	TSPAN6	1.77199558E-2
HIC1	AUH	8.48027883E-4
DLX4	DDX23	1.50394786E-2
HF1H3B	EGFLAM	3.6184858E-2
OTX	PTDSS2	2.0543481E-3
SOX11	LMNB2	3.99799231E-4
GABPA	VPRBP	7.74269124E-2
ZNF589	KLF4	3.75162955E-4
GABPA	HIRIP3	7.69038124E-2
LMO2	OSBP2	5.88371724E-3
LMO2	UQCR11	3.3967363E-4
ETS	KRT222	3.37751516E-4
HOXD13	ZHX1	1.17968401E-3
KLF16	LHX6	3.41693767E-3
ETV1	CCAR2	6.97686599E-2
TFAP2A	COQ10B	9.39017594E-3
CREB1	SMURF2	2.31819497E-4
ETV6	TIE1	1.06875764E-1
EGR1	NCAPD3	2.08246009E-2
HNF4	HOMER3	1.51580251E-2
PAX4	CCNB2	7.17388203E-4
ETS2	COL1A2	1.46917405E-3
TBP	SASS6	1.68628486E-4
TCF7	NABP1	1.47232337E-2
CACD	TBC1D25	5.71846398E-3
FOXO6	ZNF790	8.86182987E-3
HOXD12	PTCHD1	1.88679245E-2
ALX4	ERG	7.83654171E-4
NKX2-5	TMEM155	4.57131545E-3
SP4	KANSL2	1.61282316E-2
KLF7	ERI1	8.93754406E-3
TFAP2C	KIAA0100	3.97292894E-3
ZNF35	MEOX1	2.86417323E-2
FOXA	NANS	1.37823734E-3
SMAD	PCDHGA6	2.02288887E-3
RARA	PRR11	3.53860201E-3
ZFX	NSFL1C	2.08230205E-2
SRY	FGF1	4.07080442E-4
THRB	LSS	2.0795504E-3
SOX17	HSPB3	1.2388712E-2
CBX5	FUNDC2	7.00906453E-3
MSX1	TICAM2	9.21112859E-3
RXRG	RNASET2	8.04259946E-4
CEBPG	SYT12	5.83798556E-3
ARNT	ATF7IP2	1.57653594E-4
ZNF281	CRIM1	4.58965613E-2
KLF7	CAMTA1	6.75223614E-2
TFAP2B	CD320	2.95076336E-4
NFE2L2	APOLD1	1.03476635E-3
TBX1	GPR133	1.28393524E-2
WT1	NAMPT	9.46649877E-3
AP1	ARHGEF19	5.90526503E-3
MAX	CCDC91	9.31325251E-3
KLF16	EEFSEC	5.83302055E-3
GATA1	PTK2	8.43521903E-4
EGR2	DVL1	1.58260377E-2
NKX6-1	PFKM	4.16011752E-3
RUNX	CMKLR1	3.09724936E-4
SPIB	CENPT	1.21441075E-4
NR3C1	ARHGDIB	9.99965848E-3
RARG	CRIPT	6.60013031E-4
EP300	CHUK	1.94348498E-3
FOXO3	NLGN1	9.96677743E-3
IRF2	ADAR	4.82318718E-2
IRX3	LRRC6	2.47151669E-4
STAT6	CD84	1.57725123E-3
EGR4	DDAH1	9.80181488E-3
VDR	LRSAM1	8.81436534E-4
MAX	SSNA1	1.31586744E-3
SCRT1	ZFYVE19	1.95273215E-3
HF1H3B	KIAA0895L	1.17889271E-2
OLIG1	SMARCC2	5.56652294E-4
IRF	RMI2	2.12322641E-4
SP1	RFX8	2.73575011E-2
ZBTB7B	IER2	4.12381189E-3
ETS	RITA1	2.58427702E-3
ZBTB33	XRCC6	2.41781491E-4
FOXI1	UBAC2	1.28828593E-3
SOX17	TLR8	2.93204188E-3
SP4	PCYOX1L	1.89408288E-3
HOXD10	BRE	6.42716956E-3
ZIC2	NTN3	2.41046831E-2
SP3	NUP62CL	6.07201811E-5
AFP1	PIGN	5.34475428E-4
ESRRA	PROX1	6.63608944E-4
ISL2	FAT1	5.62762765E-3
POU2F3	ASPM	2.19112486E-3
HF1H3B	CPEB2	2.08831169E-2
NANOG	ABAT	3.89810334E-3
RUNX	MTF1	9.84975079E-4
HNF4A	PIKFYVE	9.26122863E-3
VDR	SLC29A3	3.71670119E-4
AHR	RNF123	6.48688138E-3
PHOX2A	TCF12	5.44135913E-2
PAX6	MTA3	1.77204414E-4
PTF1A	MRPS12	1.18600629E-4
USF1	ISOC2	9.49119062E-5
GATA3	DEDD2	6.83152528E-3
SOX8	HIST1H2AM	2.1591126E-4
SPI1	GZF1	1.2358019E-3
DMRTA2	SMAD6	1.906848E-4
EGR1	SYNM	1.8954216E-4
TBX21	LTF	3.34052555E-2
MYEF2	AGT	4.91795526E-2
KLF16	EGLN2	6.31194683E-2
FOXB1	STMN3	3.25822479E-4
FOXD2	ALDH3A1	1.35535652E-2
HERPUD1	MCM4	5.42800581E-3
MAF	TTC9C	2.24819004E-4
TFE3	PIGP	2.99954047E-4
KLF14	NLK	1.35343903E-2
AIRE	CPSF3	1.65290304E-3
NR3C1	RPS25	4.54224194E-4
CREB3	AP5Z1	1.13610151E-2
TGIF1	HRASLS5	3.05580644E-3
ZFX	UPF1	3.94959528E-3
FOXJ2	KIF7	8.44859348E-3
POU5F1	PI4KB	3.39135021E-2
MSX2	UTP18	4.84293944E-3
RFX2	C19orf25	2.29705174E-3
MEOX2	PKP3	4.45480827E-3
VDR	SOCS1	7.40105408E-4
ATF1	SLC46A3	3.92718278E-2
DLX2	ARIH2	1.8358225E-3
TFAP2B	TSPAN4	7.23750139E-3
SP1	ZNF768	2.28839152E-2
HSF1	ZW10	1.46601916E-3
NHLH1	JMJD7	1.90566818E-3
ZNF524	SNRNP27	3.42864068E-3
SP4	PEF1	2.2978987E-2
CREB3	HMHA1	2.87487556E-3
NR4A2	RASA3	1.499566E-3
FOXO4	JAG1	1.91981691E-2
PITX1	NCS1	1.14584417E-4
EGR	FAM46A	4.55918703E-2
IRF3	MERTK	6.87382383E-4
RUNX2	EFNB1	5.58680669E-2
FOXC1	TMC8	1.35238058E-3
SMAD	NAGS	1.51080121E-4
STAT3	ASF1B	1.02225476E-3
EGR4	GAB2	8.49056576E-2
TOPORS	KANK2	8.9038472E-4
TFAP2A	RHOJ	5.15274398E-2
ESRRB	HSPB1	4.09858919E-3
CEBPA	TOR1B	3.55311353E-4
TFAP4	RNF14	1.89720923E-3
SOX11	HJURP	8.3475582E-4
EGR	USP15	3.75860124E-2
TBR1	AGPAT3	1.40136114E-4
ZNF143	B3GALNT2	3.37462435E-2
SPI1	CPEB3	2.3473151E-2
CREB3L2	AGPAT3	7.96214499E-4
ZKSCAN3	ARHGEF6	7.77253933E-3
TBX1	VGLL4	6.82854405E-4
ZNF219	QSOX2	6.85865163E-4
EGR	KCNIP2	5.70838318E-2
TBP	MUSK	1.40243902E-2
ZNF281	CCAR2	3.98608448E-2
LHX1	CLCN6	1.49973176E-3
HNF4A	FGD4	6.0474845E-2
NRL	GPX3	8.70089544E-3
ESR1	RCSD1	5.58935766E-3
SP1	LPIN2	2.83094369E-2
BACH1	PLIN1	1.12223185E-3
ARNT	ABCC8	2.7138158E-3
DMRTA2	MPZL2	1.38636953E-2
CPEB1	AFAP1L2	7.98328227E-4
NR3C1	SLC1A4	7.97383887E-4
SOX2	PPDPF	1.69071681E-4
POU4F3	SLC22A4	8.41695089E-4
HEY2	CCDC159	1.46040904E-3
INSM1	ITIH4	4.17240991E-2
TBX21	IRS1	1.89574902E-3
TFCP2L1	CLIP3	2.93421292E-3
BHLHE41	TAF8	5.93198959E-2
HNF4	MAATS1	3.72908705E-2
CREB1	MAPK14	1.92920939E-4
FOXO4	PTGES3L-AARSD1	1.05421549E-3
SPZ1	ELOVL5	1.07931609E-3
GMEB2	OPA3	8.21784001E-3
FOXO3	UPF3A	2.38465057E-4
ZNF350	LAIR2	1.79849049E-4
PPARG	MOXD1	1.34909412E-2
ZIC3	SARS2	1.2755311E-4
BACH1	TM4SF18	1.32615243E-3
SOX3	PAQR6	4.64865042E-3
CPHX	PYCRL	7.54643357E-5
ETV7	TAF8	2.74583979E-3
ELK3	SSSCA1	1.14680863E-3
WT1	HIST1H2AK	1.20002506E-3
GLIS2	BNIP3	2.5318777E-4
SP3	RPL26L1	4.4293097E-3
ETS1	TRMT1	8.16168799E-3
NRF1	ANLN	3.84304944E-2
TEAD3	MUT	4.32347413E-3
HOXC10	PEX11B	1.91181032E-2
KLF14	MTHFR	8.73867267E-2
ELK1	IFITM2	3.88976524E-2
GATA5	BDKRB2	9.6210989E-3
NR2F1	CPN2	2.40437159E-1
HIC1	ANKLE1	2.48346347E-3
FOXL1	HLA-DOB	9.21481322E-4
ETS	APLP1	9.56739523E-5
NKX2-4	GDF3	1.79238752E-3
ZNF628	ARHGEF2	9.23370486E-3
HOXA7	ARID5B	5.02055845E-2
SP1	ACO2	8.59039581E-2
TEAD1	LY9	1.47791361E-2
SMAD	PYGL	1.01975248E-2
USF	FAM179B	4.37980965E-2
FOXC1	PTPRF	2.78057584E-4
NR4A2	GNL3	2.30546985E-3
PRDM1	NEBL	1.82245118E-2
NKX2-5	NSMAF	1.24904516E-3
FOXO1	SLC35D1	7.33625837E-4
GATA4	F13A1	1.63592609E-3
KLF16	KIT	9.54736434E-2
POU4F3	DENND5A	2.93733473E-4
FOXB1	ZNF740	8.37398975E-3
SOX8	MARK1	8.24878172E-4
NFYA	SIT1	1.03911006E-2
ZIC2	SLC16A12	1.21831925E-2
PPARA	LZTS1	5.74118002E-3
FLI1	EMILIN2	4.04973254E-3
FOXQ1	CD59	5.81469458E-3
RXRA	PIAS3	1.91086232E-2
HOXA7	DPYD	1.81707632E-3
GATA1	CD226	2.68214055E-2
PAX4	FANCI	2.41480039E-3
NFIL3	SYT12	2.91899279E-3
PKNOX2	MTPAP	1.45710726E-3
TCF3	TUBG2	1.12481722E-3
TFAP2	ZKSCAN2	2.87690312E-3
STAT5A	HLA-DQA2	9.3791795E-3
ZNF282	C17orf59	1.45961606E-4
SREBF2	SNAPC1	6.11200774E-4
ZNF281	SCGB1D2	4.08748912E-4
EGR1	AHSA2	4.82775707E-3
RXRA	PRR18	1.01043199E-3
EWSR1	MAX	4.09573864E-3
HAND1	MAPK10	1.13267934E-3
KLF7	PLXDC1	2.26031908E-2
HMGA1	SCLY	1.439518E-4
KLF16	ATP1B2	4.43121241E-3
LEF1	CPSF3	1.38451551E-3
MGA	CNTROB	1.78991915E-3
PPARA	IGIP	7.93224013E-4
KLF7	IDS	5.86070443E-2
NFIC	POT1	3.98970821E-3
BPTF	SFN	2.70651622E-4
IRF7	STAM	9.20368527E-3
THRB	IL32	8.9773506E-3
CUX1	ALKBH2	6.54915415E-3
SMAD	LTF	1.73653593E-3
ELK1	TIMM10	1.19980198E-3
POU2F2	FGF1	8.50359586E-4
MYB	CHI3L1	1.05588074E-3
SP3	AK9	6.59714816E-2
ZBTB18	STRADB	2.40295062E-3
ZFX	PPDPF	3.20718113E-2
SOX15	RGS11	8.95008706E-4
SPI1	MAPK12	3.31342772E-3
VDR	UHRF1BP1	1.20866708E-4
MEF2D	MRPL54	6.78255485E-4
TFCP2	SHC2	1.8988295E-3
SP4	FH	2.93269833E-2
TEAD3	SELP	2.51824525E-2
HEY1	H3F3A	3.61744938E-3
IRF	IRF4	2.1766934E-3
IRF9	ERLEC1	1.7691446E-3
FOXF2	ZNF608	1.62793055E-2
SP4	RAB20	6.00831294E-2
NR4A2	LYSMD4	2.21873741E-3
EN1	LRRC3	4.34637225E-4
TFAP2A	SMYD5	4.44060068E-3
FOXA2	CEBPZ	7.80520858E-4
KLF7	CD79A	4.61884003E-4
LHX2	FBXO6	3.23932259E-3
SP3	B9D1	1.68201071E-2
HMGA1	EIF2AK2	2.15957329E-4
SPI1	IKZF4	3.21390825E-2
E2F4	CYCS	8.2760332E-3
ELK1	ALDH4A1	1.41944984E-2
NFY	FAM89B	1.39664472E-3
ZNF784	KTN1	1.69547415E-4
IRF	APOBEC3H	2.04812274E-3
FLI1	COG3	8.68201218E-2
PPARG	FNDC4	8.40634292E-5
ELF4	LRRFIP2	7.74214926E-2
ELF5	CLEC12A	1.53193151E-2
NFIA	PNMAL1	6.49577073E-3
ZIC3	PVALB	1.93051624E-4
ELF5	RBFOX2	4.15122723E-4
NR1H4	STARD3	6.27476654E-4
SRF	PVALB	1.53131623E-3
CDX1	PARK7	4.76785124E-3
RARA	IRF1	1.42999369E-3
KLF7	HELB	2.305552E-3
TBX5	SCFD1	1.42594813E-3
SPIB	SLC39A8	4.09950631E-2
TCF7L1	FILIP1	1.78051773E-1
HOXD8	AIG1	8.9665619E-3
NR5A2	CLEC12A	5.6508987E-3
ELF1	HMBOX1	2.12625771E-3
GATA1	DDIT3	1.26234614E-4
TCF12	NNMT	2.04804836E-3
LHX9	AFAP1L1	1.26083671E-3
EP300	RAB3A	1.8422612E-4
NFKB	TMEM219	3.19971007E-3
ASCL2	GTPBP1	8.86767045E-4
ASCL2	HOXC6	3.12338514E-4
PATZ1	ARHGEF39	6.5442823E-4
PKNOX2	HIST1H1D	2.25029656E-4
MAFF	RANBP3	4.19942525E-2
MYEF2	PTGR2	1.92964597E-2
TCF3	UBE2I	1.62316208E-3
FEV	NARF	5.00101288E-4
ZIC2	JDP2	8.89156053E-3
PRDM1	LRRC2	1.40897104E-3
SP4	PIK3R6	6.16977582E-3
EGR4	NR4A3	5.21318612E-2
ETS1	ZNF114	5.42418681E-3
ERF	RPL30	6.94231896E-2
FOXJ3	CYP27A1	1.11828394E-2
TFCP2	CCDC8	1.8334619E-3
PATZ1	CA4	4.76550344E-2
RXRA	CD22	6.09617663E-2
SP1	NEURL1B	8.2972366E-3
RXRB	ACOT4	1.23773147E-2
MEIS1	CTSL	1.41659268E-3
SOX8	SLAMF9	4.94063473E-3
REL	HLA-DOB	2.92681306E-3
EN1	THYN1	5.04174522E-3
ARNT	KLHDC4	1.05323732E-3
IRF9	ANKRD10	8.04616752E-4
HF1H3B	COPS7A	3.35820158E-2
NFKB2	LYPD5	7.37524125E-3
NFIC	ARRDC2	2.62768638E-2
PATZ1	SERPINF1	5.99595657E-4
ZIC3	DTX4	5.32238442E-2
ARNTL	AMD1	1.4764413E-2
HOXD3	PDCD11	5.39414412E-4
SPIC	DCTN5	5.6741325E-3
GTF2I	C1QA	4.46196524E-2
ZNF143	THAP1	3.77470542E-2
RUNX2	SAMD4B	3.05197382E-3
TFAP2A	VRK2	8.64026506E-3
VSX2	UGCG	8.56647093E-3
ELK1	DIAPH1	7.26211448E-2
BACH2	SSNA1	2.41432091E-2
NFY	MRPL4	6.33444251E-2
AP1	CPEB1	1.12463914E-1
AP1	ACBD4	9.03674091E-4
ARNT	PDK1	7.18468684E-3
CEBPD	ERAP1	8.03593867E-3
HBP1	KDM7A	5.58736049E-2
HDX	TRMT61B	6.70665326E-4
SOX13	SLC37A4	1.22846887E-2
NFE2L2	CHST15	9.70954767E-3
CUX1	COL11A2	1.09939836E-3
IRX6	MRPL35	2.74808987E-4
SP1	PMP22	9.51456537E-2
HINFP	TRADD	9.25615012E-5
POU2F1	TBCD	4.18010498E-4
BATF3	IZUMO4	4.20479289E-4
PTF1A	ASF1B	1.60512703E-4
SOX21	CBY1	1.5598268E-4
SOX15	NEBL	1.35557149E-3
RXRB	PPP2R5B	4.85211844E-2
MAFF	SLC5A6	6.13916901E-4
HOXA13	HLA-DQB2	2.99748227E-3
TOPORS	TMEM138	5.62935044E-3
TEF	SLC9A8	8.05422095E-4
CACD	ATF4	9.0337361E-3
FOXB1	ZEB2	7.10970227E-3
GABPA	CCDC25	5.40363518E-2
HF1H3B	PROS1	3.0875978E-2
ZNF219	NPY5R	5.6922062E-2
ZNF35	ZSWIM8	9.03214526E-3
NFE2	MED27	6.85997535E-4
FOXO6	AHCY	2.46065943E-4
GABP	DCAF7	7.49719317E-2
FOXJ2	PLA2G15	2.49647427E-3
TCF4	IZUMO4	8.34692945E-3
ZNF35	RENBP	5.4773458E-3
EP300	SS18L2	4.44193488E-3
EGR	C17orf85	2.57551071E-2
ETV1	ACP2	5.75076241E-2
TAL1	FAM65B	7.0527407E-2
SPIB	CDC16	3.75565618E-3
NKX2-5	TXN2	1.02369828E-3
MYB	NRCAM	3.09115741E-2
HIC1	ZNF143	4.23748159E-4
EGR2	WRAP73	9.15795267E-3
LHX1	C1D	5.92997759E-4
CACBP	GLT1D1	3.88357123E-3
SP1	TPM2	4.97131646E-2
STAT5A	PLA2R1	5.07977539E-3
CREB1	QPCTL	1.50992227E-3
SP1	FBXL8	3.71594837E-2
SOX13	SCAF4	6.24145837E-4
GFI1	ATP9A	3.54689556E-3
POU3F2	MFSD6	1.40269351E-2
ELF1	DOCK5	9.75880714E-3
FOXA2	BBC3	7.83317597E-4
TFAP2A	GSN	1.67855272E-2
ZBTB7A	DCP1B	4.8843336E-3
NKX3-1	UROS	2.42559734E-3
YY1	VDR	2.5178429E-2
YY1	FPR1	4.06860395E-2
HOXC10	PSMB8	2.45309986E-3
EBF1	SGSH	1.54848254E-3
SP1	FAM222B	3.95952366E-2
SP8	DHPS	5.07451909E-3
RFX2	CIB1	6.08655836E-3
FOXO6	ATG5	2.86904313E-4
NFYA	RNF115	7.9833282E-3
CACBP	SQLE	1.8768096E-4
RXRA	EFHD2	3.34526283E-4
FLI1	RPS19	4.71922281E-2
ZNF350	ARHGAP9	5.26408359E-2
IRF4	RNF19B	3.30471691E-4
ASCL2	NTAN1	1.92740039E-2
EHF	CNP	7.97915735E-3
ETV4	SLAMF7	1.94754482E-3
MEIS3	FAM78A	5.09589208E-4
CPEB1	COL28A1	6.78500987E-2
SPI1	ITIH5	1.80669097E-3
ZNF219	CCBL2	2.65732669E-2
CEBP	PHF7	1.09351874E-2
ARNTL	ARPC5	7.22866294E-2
HIC1	SERPINB1	2.22322224E-2
NFKB	UNC119B	1.40996271E-2
ZFX	TMEM189	1.29987504E-3
PRDM1	MBD4	8.19524161E-3
SOX30	USP30	2.1204449E-4
BATF3	USP22	3.43674659E-2
ALX3	SEMA3E	1.13898247E-1
NRF1	NDUFA8	5.97995017E-2
SPI1	SGIP1	1.17941488E-2
IRF2	RREB1	9.28450258E-3
SP1	RPL3L	2.5504229E-1
HNF4A	CLK3	4.65244109E-3
SP8	CACTIN	1.31870018E-2
ARNT	PLEKHG2	2.79238477E-2
HOXD11	P4HTM	9.97665961E-4
TCF21	RAB33A	3.41966728E-2
PATZ1	DYRK2	1.58090258E-2
CTCF	RNF146	1.08972809E-1
CTCF	MYO1D	9.37032403E-2
FOXO3	C2orf42	7.72574928E-4
PPARG	RB1CC1	2.73492857E-2
HOXB5	NPPA	5.08675023E-4
FOXJ3	TMEM80	3.64766252E-4
EHF	ZNF611	2.82357979E-2
ZIC4	ARHGEF9	5.49814008E-3
MEF2A	MTRNR2L8	4.3009569E-3
SP8	BCAT2	2.77095406E-2
CACBP	PPP1R37	2.60956652E-4
REST	ZNF774	1.07423669E-4
FOXO6	RMI2	2.74502843E-4
ELF5	CRYBB1	3.02921024E-2
IKZF2	NXT1	1.66078223E-3
HOXA9	KIAA1958	2.44153396E-4
BACH1	RHEB	5.1369019E-4
CBX5	WBP1L	1.60383251E-2
BPTF	PLCB4	4.31177445E-2
E2F2	KNTC1	7.40833495E-4
RUNX	PDE7B	5.24418939E-2
HNF1B	AUH	5.14992293E-3
TEAD1	ANO10	1.84468559E-3
HOXC12	FOXJ2	1.84513669E-3
NFE2	MDM2	4.76481421E-2
POU3F1	HAMP	1.1763497E-2
ATF7	MAP3K13	6.68513948E-2
SOX3	LMTK2	7.53677314E-3
FOXO4	GLTSCR1	1.78748152E-2
TFCP2L1	YIPF2	3.09865282E-4
FOXI1	ATF7IP2	2.5224575E-4
GTF2I	MRM1	1.21188274E-2
ELF2	TRMT2A	5.13490178E-2
NFIC	TUT1	2.9477792E-3
FLI1	ST3GAL1	1.94641398E-4
PLAGL1	TBC1D25	2.22663704E-4
MYOD1	LSMD1	2.09080482E-2
HOXA13	LIMS1	1.134839E-2
HLX	BTG1	4.63168066E-4
MZF1	BAZ1B	3.83167978E-2
KLF12	TMEM11	1.28166565E-3
NFIC	IVD	4.77859829E-4
FOXJ3	HOXB13	1.74296282E-3
SOX15	PDE4D	1.45176928E-3
HNF4	INPPL1	1.93933002E-3
PRRX2	SART1	5.51650551E-4
EGR	HLCS	3.33253491E-3
RXRA	UBLCP1	4.86454692E-3
KLF14	PROCA1	3.30731707E-2
USF	CDCP1	3.71580552E-4
NKX2-2	NOD1	2.91206783E-3
POU2F2	PHF20L1	1.20019805E-3
ELK1	DUSP5	4.8826958E-3
GLI	SYNM	2.11106836E-4
EBOX	FAM20A	4.66949423E-3
ATF2	CCDC41	9.48127715E-2
GATA6	CASP8	6.42695567E-3
GSC2	GID4	4.51615111E-4
SOX14	SDC1	1.41875061E-3
ZBTB16	SLC25A27	5.92466493E-4
KLF16	SEMA6D	4.60817428E-2
RORA	PSD3	6.91968611E-3
ETV1	RNF167	8.65311893E-2
ETS	ATP1A4	5.43461744E-3
EGR4	GRPEL2	8.21472456E-4
MNT	MDN1	7.60434803E-3
TFCP2	MPV17L2	2.88964877E-4
GABPA	ZMYND8	2.1733775E-2
EBF1	UBXN11	8.18911554E-3
EGR	CDK20	4.92556554E-3
ESR2	HOOK2	2.59255584E-2
HNF1B	PYHIN1	1.76121847E-2
NKX6-2	MYO6	2.3489554E-3
MYF6	IDI2	1.63094001E-3
TFCP2	LRRC49	1.53265513E-3
GFI1	SCAF1	8.53061591E-4
TCF12	HES4	1.83243029E-4
SP3	ANKRD17	1.28250932E-3
STAT3	RMDN3	7.75791953E-3
POU2F1	BMX	1.88887772E-2
EGR	CERS1	4.82913703E-3
VDR	GRAP2	9.25653137E-3
RUNX1	C2orf74	7.60808675E-3
CREB3	BTN3A1	7.76378511E-4
ISX	CPED1	1.64174729E-2
SPZ1	SIGLEC12	4.70069542E-4
ZBTB7C	INPP4A	6.94322596E-3
KLF4	CSNK1G2	4.06103275E-2
ZIC1	PLA2R1	1.08236543E-2
HEY1	ODC1	5.67219904E-3
TP53	NUDT16L1	3.22228327E-4
IRF8	AHSA2	2.03963193E-3
RUNX3	PRPF40B	2.59405903E-3
POU2F3	LPL	1.50883766E-1
CREB3L2	LONP2	3.8629606E-4
RUNX2	S100A6	1.72960578E-3
JDP2	PDHB	1.90917807E-3
PLAG1	TMEM65	9.07193603E-3
SIX6	C15orf37	5.49421868E-3
MNT	SSC5D	1.88471695E-4
REL	DNASE2	1.17953833E-2
ZIC2	TMEM63A	1.92066668E-2
RUNX1	STYK1	4.15597501E-3
VSX2	KCNT2	6.85441293E-2
FOXO3	CORO2A	1.64368012E-3
IKZF2	OLR1	4.19896527E-4
HOXC10	MAN2A2	8.96830408E-4
CACD	LDHA	5.05679407E-2
HF1H3B	TMEM62	2.77926196E-4
TGIF1	TRIM37	1.15247414E-4
ELK1	HHIPL1	1.40783725E-3
E2F1	ATG5	7.08930457E-4
MZF1	RNF8	2.21482912E-4
REST	PODXL2	1.46344059E-4
TFAP2C	ZHX1	9.13688402E-3
EGR1	CREB3L2	1.79231544E-2
E2F1	ERCC1	2.00003469E-3
SOX4	MAN2B1	2.85543366E-3
KLF13	HOXB13	6.93619497E-5
ETV5	SEC13	1.90625391E-2
GLI2	PCDHGA2	9.26166916E-2
ONECUT2	CORO6	7.91709069E-4
ZBTB7C	ACER3	2.27618877E-3
PAX2	TAF5	5.85055482E-2
POU1F1	WIBG	5.81743472E-2
CRX	VPS54	7.72673227E-4
ESRRG	PXMP4	8.35825498E-3
NFE2	NDUFC1	6.72450866E-4
NFAT	UACA	2.58728685E-2
SOX21	NUDT16L1	1.44678539E-3
HMGA1	MAML3	1.57432382E-3
SP1	GBA2	5.14794829E-2
SRF	BSCL2	8.67813016E-3
MYC	AHNAK2	1.28877498E-3
MEIS3	TMC6	4.24626316E-4
ATF4	DPYSL2	1.30049402E-2
PGR	SUPT7L	1.88516626E-3
SOX9	ABHD4	5.53294506E-4
SOX18	LRRK1	9.29737111E-4
ATF2	RBM23	1.08676983E-2
NR2F6	TELO2	7.28991203E-3
SRF	GPR183	9.53912009E-2
JDP2	VOPP1	7.24170185E-3
RBPJ	SETMAR	8.48418E-4
FLI1	PHTF2	8.19148328E-3
CDX1	RFX1	2.63917562E-3
ZSCAN4	GPATCH11	8.87426111E-4
TBX5	MLYCD	9.86614355E-3
FOXJ1	HIST1H2BA	1.05351875E-2
NRL	NDST2	6.71636505E-3
FOXJ2	ATP5B	1.15669917E-3
SMAD	UBE3B	1.52324108E-3
MYB	NACC2	9.99587142E-3
NFATC1	KCNMA1	1.83355071E-3
NR2F1	MVB12B	4.13895048E-2
KLF14	C10orf54	9.3582665E-4
FOXO3	PLD2	1.20802486E-3
GLI	ABCA2	2.23457115E-4
SP3	METTL2B	5.47255323E-2
HOXD10	VPS37C	3.86019809E-3
ELF1	IVD	5.12735151E-3
DBX1	PPARGC1A	6.8485083E-2
FLI1	CLASRP	6.25432636E-2
NR1H	ANKRD10	2.28741235E-3
PPARA	COPS7B	4.00182469E-4
CUX1	BTN2A1	1.68442469E-4
SP1	GNE	7.77881202E-2
EGR	TGFBR1	3.17051473E-2
PAX2	TPM4	1.78770817E-3
SOX15	SYK	4.69267142E-4
NFIB	SMARCA4	1.96716335E-3
PGR	FANCI	7.74089794E-3
TFE	FAM208B	4.96384436E-4
NRF1	BCL7C	9.61061319E-4
ALX1	SYDE1	9.83374414E-5
POU4F2	HINT3	8.30521664E-3
TBX1	IQGAP1	2.80251748E-4
ISX	TACC1	2.07553565E-2
ZNF350	DES	4.56069752E-2
ETV7	CARHSP1	4.96692984E-3
SOX10	GDI2	1.24129513E-3
SCRT2	RYBP	3.01938427E-2
EGR1	ATP2C1	7.05673993E-3
NFY	HIPK2	1.07363882E-3
RUNX1	CXCL11	1.2982621E-3
NFY	GTSF1	1.02149072E-2
IRF8	POGZ	3.0145486E-4
HBP1	RARA	4.54269478E-3
NR2F1	FAM193B	7.44936709E-2
HF1H3B	SLC25A43	1.61344894E-2
HOXC10	ZFAND4	2.54182905E-2
ZSCAN4	FBXO10	4.60857597E-4
FOXJ2	ACVR1C	8.12572336E-4
HMGA1	CHMP6	1.32151711E-4
LBX2	SERPINE2	2.14257064E-3
RARA	NUTF2	3.0313293E-4
WT1	POGZ	1.69687295E-2
NHLH1	MEF2A	1.29949187E-2
HNF1B	C1orf131	5.09757094E-4
E2F2	SLC7A5	2.26969497E-2
IRF9	MTMR1	1.39099942E-2
TCF7	BTBD8	5.97394081E-4
TP63	CHMP2A	8.6647953E-3
RUNX1	FAM188B	1.75526039E-4
SOX2	VNN2	3.55257646E-2
PRDM1	CHURC1-FNTB	2.53039228E-2
POU2F3	MED16	5.58562942E-2
HOXA7	SLC22A18	2.4960115E-2
OBOX3	CD302	1.04796859E-2
ZNF589	FZD5	9.84923069E-3
ZNF143	RPL15	4.56325443E-2
RFX2	ANO4	2.46868824E-3
HINFP	TRAPPC10	6.98142281E-3
HOXA10	ESRRG	1.875E-2
RUNX1	C21orf2	1.49295483E-3
TEAD4	CDC42EP1	1.63060858E-2
HOXB13	PTCH1	5.00648047E-2
BACH1	SNRNP70	5.04847233E-3
PHOX2B	CCNK	3.9647378E-3
FOXO1	KPNA6	2.2495162E-4
GATA3	AAMP	4.28420078E-2
SP1	MARCKSL1	1.49757763E-2
NKX2-2	PLA2G5	1.77696078E-2
SPZ1	C11orf21	2.25650741E-3
ZNF281	HSPA5	3.77859578E-2
KLF4	CCNL2	1.7354577E-2
SOX10	NOP14	9.77093302E-4
ETV7	CPT1B	9.35205713E-4
ZNF423	TRUB1	5.84436281E-4
CREB3L1	STAT3	7.58827663E-4
RFX7	NPR3	1.11739914E-1
NFKB1	REV1	5.74718053E-3
DMRT2	EIF3J	6.62344697E-4
NR6A1	NFATC3	1.17953118E-3
RFX3	NUBP2	5.75615054E-4
POU2F3	TNFSF15	4.22461547E-2
RFX3	MAP3K4	1.40720383E-3
EP300	CLK1	3.97022409E-4
BSX	PRR24	1.01301967E-2
SP3	MGST3	6.60156721E-2
PPARG	DDX20	8.25018018E-3
MAX	GPR162	7.15629579E-5
FOXJ3	TMPRSS5	3.40593766E-4
SP1	PRPF18	5.02004332E-4
STAT5A	HLA-DQA1	3.91735556E-2
FOXJ2	PSMD1	6.05065233E-3
POU2F2	VIT	5.9554431E-3
TFCP2L1	TMEM205	4.12715449E-3
HF1H3B	ACAT1	1.92367878E-2
NR2F1	LONP1	7.71393838E-4
CACBP	LENG9	4.27242181E-4
HOXB13	ERMAP	3.90929598E-3
NKX3-2	PEF1	1.14894935E-2
RXRB	GPBP1L1	8.47223963E-3
ELF4	DPP7	3.08264644E-3
AP1	USP8	1.70190166E-3
PATZ1	DCAF6	1.43447388E-3
ID4	ALDOA	1.53635461E-2
RUNX1	RPL27	4.20402324E-2
SP1	LRSAM1	2.95155319E-3
SP3	CYTH2	4.75972619E-4
ELF5	DCAKD	3.5359953E-3
ETS	FAM175A	7.08739644E-4
ZNF410	DICER1	9.59715844E-4
OTX1	SAFB2	2.26321961E-4
SCRT1	ATP1A2	7.81920095E-4
HSF2	MAP2	1.08452281E-2
HOXB2	DTNB	4.81693709E-4
NKX2-8	CCDC104	6.32266856E-4
NR1H	C1orf123	1.85035823E-2
ASCL2	UPK3B	4.4064989E-3
TCF3	TMEM39A	3.78300181E-2
GATA1	PLD3	5.18598836E-4
STAT5A	MRPS2	3.002116E-4
TEAD4	PPM1D	1.0490228E-3
ESRRB	POMT1	7.71972908E-3
FOXJ2	CD160	5.64829333E-3
TCF3	RBM42	6.17586999E-4
HOXD12	IL33	4.91167506E-2
NKX2-2	NOL7	3.79585132E-3
TBX5	EXOSC7	9.89134703E-4
FOXF2	MBNL2	6.92162985E-2
AFP1	APC	2.46599233E-2
TFAP2C	CCR5	1.16744351E-3
RARG	INF2	5.25054485E-4
STAT6	FMNL1	4.08146766E-2
EGR1	PANK3	2.43100873E-2
MEIS1	RABL6	3.4388479E-4
RUNX2	ZNF280C	8.37797208E-4
SPZ1	C1QL1	1.1415578E-4
MYBL2	TMOD2	5.80795696E-3
E2F1	TGIF1	2.05880839E-3
GATA3	NYAP1	3.46049086E-3
FLI1	FCF1	8.12506585E-3
ZNF281	RPS9	4.47350491E-3
NFAT	RPS27	1.9891716E-4
HNF1	CRIM1	6.48920596E-2
TBX15	AP3D1	3.02042863E-3
HNF4	GAS7	1.53724374E-2
RUNX	ARHGAP15	9.0385533E-2
HNF4A	HECTD3	8.68529891E-3
HIC1	PRPS1	5.00516558E-3
E2F1	C1orf43	3.75303726E-3
ELF2	UCK2	1.29594479E-2
DMRTA2	SAMD9	9.6526155E-3
HAND1	HOXC11	3.08720167E-3
REL	BRMS1L	1.1049238E-3
ATF1	C1orf64	8.4170513E-3
ZBTB7A	MLLT6	5.53581875E-3
ZNF740	MCCC1	2.93084993E-2
POU6F1	FZD2	3.26134298E-2
BRCA1	MAPK8IP2	2.24420849E-4
CENPB	FBXO6	8.54376538E-3
ELF1	ALPL	2.53709358E-3
SOX21	RGL2	1.00198068E-3
FOXL1	KLHDC9	2.87091498E-4
MYEF2	RAB8A	5.50395722E-3
SPIC	TMEM155	1.38524711E-3
LHX2	KIAA2013	7.37318883E-4
EWSR1	AKR1B1	1.9997199E-4
CEBPG	NEDD9	6.86745408E-3
ETV4	OST4	7.82414638E-3
LHX5	NBN	1.78748265E-2
NKX6-2	GSR	5.17750223E-4
NRF1	WRAP53	4.2203121E-3
TCF3	JUN	3.95653912E-3
IKZF1	YIF1B	2.47353846E-4
POU	CHMP5	1.77507124E-3
NR1H	WBP2	2.1287338E-3
PAX	DHDDS	1.42819514E-3
HOXA10	LPIN2	5.82100961E-4
SOX2	PTK6	1.51393359E-4
ELF5	ISCA2	7.72219593E-4
NFIA	OXNAD1	2.39872143E-3
KLF4	NAP1L4	1.85619316E-2
E2F8	TBC1D14	8.92299435E-3
MYB	NFE2L3	2.65684796E-4
NFE2	RPS6	3.15594833E-3
RARA	SHC4	7.359532E-2
SREBF2	VTN	3.69378579E-4
MZF1	POPDC3	5.36258031E-3
VDR	RUNDC3A	3.77375955E-3
ZNF281	EFNB1	7.87308916E-4
PPARG	HNRNPUL2	6.85575805E-4
GATA1	PROSER2	6.69101924E-3
GABP	HDGFRP2	1.25278952E-3
NFE2	GLT1D1	2.09390386E-3
NFE2L2	PPCS	7.55257451E-3
INSM1	ZNF556	3.91494225E-4
TFAP2A	TRIM61	7.42455628E-3
TBX4	NUP107	2.76454479E-3
NR2F6	CASC3	3.69354788E-3
TBX19	ZDHHC23	7.84140882E-4
TP53	EPB41L4B	2.92754316E-4
MAF	TXN	2.64507571E-3
IRF3	SCYL3	3.54788012E-2
HOXA9	LANCL2	3.37656466E-3
SOX4	C20orf194	1.01924419E-3
E2F1	GPRASP1	3.83860664E-2
PAX6	UAP1	2.55633252E-3
RUNX2	APOBR	9.55906865E-2
NR4A2	TAF2	1.44128337E-2
NR1H4	KIAA0226L	1.19265478E-2
POU3F2	HRH2	1.44076423E-2
SP1	DPP9	3.18128654E-2
ETS	ABCG1	2.92991712E-2
MZF1	RAB11A	1.81596443E-4
IRF1	HSD17B8	2.86209104E-3
ZNF75A	DUSP5	3.81599987E-4
HNF4	SF3B3	2.31892625E-3
EN1	HEXDC	3.14420027E-4
POU3F2	CFH	1.1429025E-2
PPARG	AC010441.1	5.67547842E-4
RREB1	YIF1B	1.17373439E-2
GATA	ACOX2	1.79284322E-3
POU2F1	C12orf5	1.24461451E-3
ZBTB7A	LRRC48	1.92045944E-4
FOXG1	MRPL33	2.88460546E-3
SP3	PTPN5	9.33288698E-4
HAND1	IFI35	4.72441354E-2
RARA	SLFN12	1.02629261E-2
STAT	C7orf49	4.10443839E-3
HMBOX1	DLG1	7.53926178E-3
TGIF1	ZNF709	8.91762124E-3
YY1	CLPTM1	8.88674082E-4
PAX5	NFKBIE	4.9539584E-3
KLF12	GGA2	5.27263796E-2
NFIC	ABHD8	3.16609157E-4
KLF7	HSPBP1	5.17915711E-2
SREBF1	LTN1	7.40827132E-4
DBX2	SEC61A1	3.6547153E-3
MYOD1	DNAJC27	1.14804682E-3
OSR1	MED19	3.57443207E-3
CEBPG	ANTXR1	4.31211319E-3
NR2E1	SSR3	7.39898891E-3
FOXJ1	PALM2-AKAP2	2.43782611E-3
ZBTB7C	NLRP12	1.91545825E-3
SP3	DLX3	1.60452706E-2
POU2F1	N6AMT1	3.08351385E-3
MYC	ROCK2	3.53166733E-4
TFAP2B	RTN1	1.97713211E-3
SP3	C1QA	7.44690772E-2
ARNT	TTC23	5.67734187E-4
TGIF1	ZNF564	3.6112527E-2
E2F2	PTCHD1	1.58227848E-2
TCF7L2	ELL2	1.16913228E-2
HIC1	EHD2	7.47935385E-4
KLF14	ABHD8	6.64027029E-2
ETS1	SDCBP2	5.136848E-4
GLI2	METTL6	5.09568832E-4
EGR1	DCAF12L2	2.81525688E-2
CREB3	NDUFS2	5.42568249E-4
GLIS3	LIN37	1.99553239E-2
TFAP2	SHC1	3.05423768E-3
TFAP2A	PISD	2.82758621E-2
ZFX	ZNF300	6.45844556E-3
RREB1	ACOT11	9.45086047E-3
HIC1	RREB1	9.63012618E-3
EGR	CYB561A3	2.77645037E-2
ETS1	CIAO1	6.67896783E-2
NFE2L1	DDIT4	4.97982519E-4
TBX5	GRAMD1C	2.21161391E-3
ETV7	CAAP1	5.67623975E-2
LEF1	C9orf24	3.69274471E-2
SP8	SPSB3	6.73120129E-4
KLF12	ABCB8	3.59346816E-2
POU6F2	EDN2	2.52442544E-3
EGR4	PIK3R2	6.21873632E-4
LHX9	FCGRT	4.08273102E-2
CREB5	KLF12	9.69219385E-3
EGR2	PTGR1	1.94881123E-2
TBP	SLAMF7	1.77330242E-2
ETV5	IL2RG	7.73297562E-2
SPZ1	RRP7A	4.94887668E-4
HNF4	C10orf118	3.75466118E-3
MYEF2	STX4	1.51068128E-3
OSR1	KIAA0232	3.55023103E-3
CDX2	C15orf37	3.55407029E-3
TFAP2C	EZR	4.08366219E-3
SP1	USHBP1	1.65918682E-1
SPI1	RAP1A	8.58818441E-3
SP8	REEP4	3.91890501E-2
RARA	EPDR1	7.85850396E-4
PAX8	MAGOHB	1.53280774E-3
TAL1	HECTD1	3.18376659E-2
SPIC	SIRPB1	7.56346537E-3
CTCF	ULK1	1.57739654E-2
IRF7	GLUL	5.26483144E-3
HIC2	UQCR11	2.0487435E-4
YY1	RRP1	2.06216181E-4
GTF2I	SRPX	1.85408395E-2
SP8	PLCB3	6.70086113E-3
MSX1	ARG1	2.61559057E-2
NKX6-2	TMEM87A	9.04364739E-4
SOX9	KRBOX4	9.99426038E-3
SOX15	SUSD3	6.30171537E-4
SOX10	CASC10	6.85061259E-4
ZBTB14	SPATA18	3.46265904E-2
NFY	CARS2	7.08283856E-4
ETV7	ANAPC16	1.34486641E-2
GATA3	PRX	1.20296108E-3
EGR3	SUSD3	9.82300065E-3
CREB3L1	TMSB4X	2.92923312E-3
RUNX3	ZNF616	8.54118721E-4
DBX2	COLGALT2	4.70083209E-4
FOXO3	DALRD3	2.66187711E-4
RARB	FLT3LG	4.1506955E-2
GBX2	PRKG1	1.05533214E-1
NFIC	VPS25	5.60975979E-4
BACH1	CEP19	1.18878052E-4
TEAD3	ZNF106	7.45992107E-2
ERG	RAB35	3.16015789E-2
MAFB	UBA52	1.98058099E-2
EHF	ZNF257	1.0008918E-2
NFKB	KALRN	4.38944125E-4
SREBF	DOK3	1.26304659E-2
TCF12	SNX20	3.7281711E-2
FOXO3	IKZF3	9.11206705E-5
ARNT	TTPAL	7.80131229E-3
LHX8	HERC4	2.35402082E-2
NFIB	NFE2	1.0891242E-2
NFY	NEURL1B	2.86296457E-3
OTX1	BET1L	1.13094689E-3
THRA	RRP1	2.05958829E-4
RREB1	RELL2	8.39162939E-4
GATA	LARP4	2.91735105E-2
SHOX2	TGFBRAP1	4.65367487E-3
FOXO6	SPEG	4.38278647E-3
AP1	WIPI1	2.98123759E-3
NR2E1	SULF2	1.64997493E-3
HNF4A	TNFSF10	2.24571855E-4
SPIB	PCK1	7.25932695E-3
SPZ1	TMEM189	8.00623759E-4
NFE2L2	LHX6	1.17720207E-1
MEF2B	FRAT1	7.39396831E-3
MYOD1	MARCH5	5.95987284E-2
POU2F1	C19orf44	9.06383316E-4
NR5A2	SARS2	7.42101764E-4
NFKB2	CALR	2.94300956E-3
MYC	RIC8A	5.71061929E-3
HEY2	FADD	7.89974638E-3
BCL6B	PPT2	1.33413477E-3
KLF4	TRIM41	5.1443038E-2
COMP1	CCDC12	6.26644943E-3
SOX3	PLAA	1.11219933E-3
TEAD1	RAD23A	5.01496798E-4
GATA6	TRAPPC1	8.17041397E-4
HNF1B	UPP1	8.69178535E-3
GBX2	SELENBP1	2.76145104E-3
HES5	CNTNAP1	3.04426426E-3
CEBPA	SMIM11	1.63124079E-4
TFAP2	PISD	9.76687247E-3
ZIC3	ZCCHC11	1.97229931E-3
GFI1B	AC019171.1	7.05458973E-4
FOXL1	ACSL5	1.06053E-2
MEIS2	PALM2-AKAP2	6.76525877E-3
CREB	TRAPPC10	1.95923494E-3
RAX	KCNT2	5.87521109E-2
POU6F1	DCAF5	3.26560085E-3
ELF2	CDKN1B	1.36395921E-3
TBX15	CA5B	7.80177665E-3
NFYA	UBAP1	6.7903246E-2
TFAP2	ZBTB1	7.42880488E-3
EGR4	TLE3	6.44200626E-2
NR3C2	FOXS1	1.30244267E-2
TGIF1	SH2D3C	2.52164939E-2
CEBPB	SLC7A11	5.45760924E-3
RFX1	IQCG	8.19852134E-3
UNCX	ITK	3.30253068E-3
DRGX	DCAF13	5.31303036E-3
FOXP1	MLH3	9.87884058E-3
FOXP1	UBE2F	6.80934957E-5
TP53	CTLA4	1.40485078E-2
SRF	MAST3	2.55779737E-2
SP1	NUDT4	5.32522873E-2
SP3	ARID4A	6.33993452E-2
BHLHE40	PSMG3	7.83955603E-5
PKNOX1	NAB1	4.82629195E-4
HF1H3B	NONO	6.25545548E-3
CPHX	KCNJ5	3.1610068E-3
EGR1	SIGMAR1	3.58754709E-4
MSX1	TNRC6C	3.42940065E-4
SOX18	REL	5.84189714E-3
LMO2	NFIC	2.30194745E-3
VAX1	LMNB2	2.7353257E-3
NFIL3	ZBTB20	5.06742153E-2
SP3	TNS3	1.1000052E-2
RFX7	RAB35	3.95019737E-2
E2F3	HNRNPF	1.62706455E-2
MAFK	CECR1	3.31094802E-2
RXRA	RRP9	2.43240664E-3
ZFX	DGCR8	1.8153595E-2
ZBTB14	MRPL4	3.95190187E-3
NFAT	CDA	6.53030299E-4
KLF16	POP7	3.27572923E-2
IRF2	FAM21C	8.37460546E-4
GTF2I	ELOF1	1.04346206E-4
SP4	NDUFAF4	7.26580391E-2
CTCF	S100A16	3.70083468E-2
SP3	MGRN1	5.25047748E-2
CACD	ECE1	5.95915951E-3
IRF8	RAB40B	4.33296397E-4
FOXI1	EYA2	1.71432946E-4
BARX1	DCTN4	2.41659934E-3
TBR1	FST	3.88931175E-2
FOXG1	PENK	6.98366592E-4
GATA3	GPR75	5.09690832E-3
TFAP2A	DMWD	4.97505605E-4
POU	STARD5	6.00637492E-3
FLI1	DOLPP1	2.68342525E-4
AP1	KIAA0513	1.43216906E-2
SPZ1	MTRR	4.73075777E-3
HNF4	OAT	7.85695462E-4
NFKB2	TSC1	8.92447691E-3
EMX1	CD46	1.30568137E-3
POU2F1	ZNF215	2.70486422E-4
PRRX1	PIGK	1.99896714E-2
IRX3	APOBEC3F	3.36895115E-3
RFX4	LOXL2	1.18867895E-3
SEF1	HOXA4	1.38846389E-2
EHF	SECTM1	6.2153922E-3
ZNF75A	OBSCN	5.68016181E-4
ARNT	MTG1	1.47120774E-3
FOX	SNX22	4.52564554E-3
KLF14	CAMKK1	6.61271542E-2
ETS2	USP28	1.57398378E-3
EBOX	CIITA	1.76873176E-2
MYF6	CORO1B	5.9035922E-4
ZSCAN4	DLGAP5	2.37681715E-3
ZNF143	ZNF200	4.66963813E-2
ELK3	ARHGAP30	7.18096558E-3
NFIL3	TMPRSS5	7.23706686E-4
RFX5	SLC37A4	2.18961886E-3
E2F7	TAOK3	1.00934977E-2
RARA	ZNF175	8.03374171E-3
NKX2-4	SOCS1	6.30965415E-4
FLI1	SLC38A5	3.37918617E-3
FOXA	CAPS	1.73998346E-3
FEV	MPZL3	5.85124506E-2
HSF4	PIWIL2	4.86344931E-2
NR1H4	NUCB1	2.43308255E-3
SREBF	DRAXIN	1.03402548E-4
NR1H4	MBD6	1.78673084E-2
CREB3L2	RAB5C	1.14162428E-4
HNF4A	CLDN19	5.3890382E-2
HOXA13	STAP2	3.07933493E-4
MAFB	CCDC12	5.31320754E-2
NFIC	CHKB	4.71175547E-4
HIF1A	SUV39H2	3.7626991E-3
HNF4	B3GALT6	2.07068878E-3
FOXP1	ABCG1	2.10219404E-3
DLX1	KBTBD4	1.58471341E-3
FOXJ3	ADAM28	1.09607936E-2
RUNX2	FXR2	1.21846123E-3
HOXA2	TICAM2	1.84222572E-2
TBR1	MED27	2.76454462E-4
PTEN	USP6NL	6.80217952E-5
PRDM1	XRCC1	5.94652046E-4
STAT3	MOB3C	6.60704164E-2
ZNF219	GLTSCR1	2.04995874E-2
HF1H3B	SLCO2B1	8.14299986E-3
ZNF713	CEACAM4	7.31407026E-4
ATF3	GMNC	3.95726156E-3
SP4	PRKCD	8.52037018E-2
CACD	SMAP1	9.8998466E-3
EGR	PABPC4	2.06349998E-2
SP3	DNAJB2	5.41586356E-2
CREB1	DACT1	7.98685769E-2
VAX2	PAPLN	1.96669029E-2
NR4A2	ZFAND5	1.83276059E-2
HES5	COL4A1	6.83529151E-3
MYEF2	ZNF277	6.00625602E-3
MEIS3	CCNA2	6.51142639E-4
ZNF740	FUBP1	2.86170228E-3
E2F8	MTRF1L	4.60527348E-3
ATF3	KLHL6	9.39307852E-4
HOXB5	ARSI	7.18894008E-4
ZEB1	FBXO5	4.11286177E-3
TCF21	MAP3K7CL	1.19391226E-1
EGR1	USP10	6.0489663E-4
TFAP2C	SPHK2	7.74736458E-3
ZBTB7A	ATRAID	3.16341079E-4
TCF4	SAMD12	3.3105939E-2
FLI1	SERPINA1	6.46214518E-3
NR3C1	BIN2	3.66390198E-3
TCF7L2	CES3	2.43481015E-2
ARNTL	UMPS	1.50733834E-3
TCF21	PITRM1	1.5483216E-3
POU5F1	EMP1	8.82547608E-3
DBX1	PSMA6	4.50687434E-3
NHLH1	XAB2	8.82293905E-3
SOX10	PCYT1A	2.30553397E-4
KLF16	PGAM5	1.48402638E-3
NR4A2	ZNF774	1.28779427E-3
SPI1	RANGRF	4.74373489E-3
ETV5	NGRN	8.21237613E-2
ISX	FYN	1.78822101E-2
ZSCAN16	EMC6	4.21052632E-3
AR	USP37	6.20741486E-3
LEF1	XKR7	5.19823196E-3
SOX9	ADAMTS4	5.01870539E-4
JDP2	YIPF3	4.64679226E-3
SP4	ARFGAP1	1.18910776E-4
ZNF143	ZNF837	2.3057659E-2
MYEF2	EXOSC8	6.10695676E-3
NKX2-3	EIF3D	4.35115061E-4
RUNX3	BIN2	4.78411818E-2
ETS	ALOX15B	5.37916654E-3
NR2C2	RPS24	1.31946481E-3
CACBP	LIPC	8.57699806E-3
SP1	SENP3	2.00016374E-3
KLF14	ASS1	8.59140982E-2
IRX6	HIST1H4H	5.9552469E-3
ZNF628	LIMS1	4.56656507E-4
HF1H3B	LENG1	2.66105474E-2
XBP1	B3GNTL1	2.22489322E-3
PPARG	APOLD1	1.94478618E-2
PAX4	NFE2L1	2.85333358E-2
SOX12	SYDE1	9.83374414E-5
EGR1	NR1D1	3.30908222E-2
HINFP	ERCC2	9.18178325E-4
SP3	BRPF3	1.29569964E-3
HF1H3B	KIF21B	3.34543963E-4
STAT6	TAOK1	2.21528473E-3
NKX6-2	NFIB	4.97737556E-2
VAX1	RHOQ	2.16206888E-2
TFAP2A	SIRPA	1.88930642E-2
ZNF740	GMPR2	2.36279162E-2
ESRRA	RBM34	2.49965037E-3
MYB	CDK5RAP3	7.52944221E-3
GSX1	CHAMP1	9.66803207E-3
RAX	TMEM26	3.98013344E-4
TGIF1	PRR18	7.2798499E-4
POU6F1	ANAPC16	4.47467731E-3
TFAP2E	SPEN	3.47087156E-3
TBX1	ACTRT3	4.55297686E-4
HOXA2	DCTN4	3.81464852E-2
WT1	PRKCE	3.42330117E-3
SMAD	GPBAR1	3.1875512E-3
GBX2	SMARCC2	3.7110153E-4
SRY	CLIC2	6.88615536E-4
NHLH1	PCDHB3	1.16695316E-3
TFCP2L1	ZNF300	1.14492844E-3
KLF7	ZNF684	2.72495789E-3
PROP1	CCT8	6.11308841E-3
IRF3	BUB3	5.40566262E-4
TFAP2C	RMDN3	7.53227221E-3
JDP2	GABARAPL1	8.89534118E-2
RARB	THRA	3.60006282E-4
HOXD11	SPTBN1	5.60043899E-4
KLF16	USP36	3.32117063E-4
HOMEZ	LRRTM4	9.03225805E-3
FOXD3	GLRX	2.29000219E-2
PKNOX2	CENPT	1.87140505E-4
FOXA	CCDC107	9.58124651E-3
FLI1	PDE4B	1.15329046E-2
TFAP2	RNF145	2.56984796E-3
SOX8	H3F3A	1.45726634E-3
AP1	ATP9A	1.18932213E-2
PPARG	GABRG1	5.592233E-2
RUNX2	ELL	1.10274645E-2
ZSCAN4	SH3PXD2A	1.9457673E-4
RARA	IVNS1ABP	9.09042968E-2
ZFX	SSU72	2.3168311E-4
GSC	ARHGAP21	5.91813597E-2
ELK1	ANAPC15	9.86127401E-3
HOXC12	NT5C2	1.577081E-2
HOXD13	CCDC121	2.42918642E-3
KLF7	MTA1	5.56065976E-4
FOXJ3	C8orf48	1.76295075E-3
HNF4A	TALDO1	2.7360587E-4
FOXG1	PPP2R5B	2.76670114E-4
POU5F1	MANSC1	6.25375125E-3
CEBPG	NOL11	1.01924022E-3
HMX3	TLR8	2.20702339E-2
POU2F1	ASF1A	4.05026956E-3
GATA1	GCGR	2.49274201E-4
HIC1	HEXB	9.81336093E-3
FOXA2	PDE1B	1.54610553E-2
PDX1	DGKI	1.57361705E-3
BACH1	ARCN1	2.84806169E-3
ZNF281	IQCA1	6.35513676E-3
DMRTA1	CD40LG	1.78133333E-2
ZNF143	SLC35A1	3.47406138E-2
IRF2	EGF	1.55451601E-2
FOXO6	ICAM1	6.63793467E-3
REST	ATXN2L	5.33677253E-4
TFE3	IRS1	7.21770765E-2
HDX	TUT1	7.369448E-4
HOXA3	STRIP1	5.109774E-4
ETV6	ADORA3	1.52947433E-1
FOX	PTPRU	9.43560876E-3
FOXJ3	RYR3	2.85123822E-4
TCF3	C2CD4C	2.57392868E-2
WT1	TSR3	1.81321554E-3
MEIS2	HSF5	3.25759281E-3
MAFB	ITGB7	3.32472602E-3
IRF7	SENP1	1.95976791E-2
SP1	VPS37C	5.80520586E-2
SPI1	DDX55	3.63837382E-2
KLF4	NDUFA11	4.54724795E-2
IKZF3	LOXL1	6.7606722E-3
SP3	S100A4	1.82099152E-2
ERF	ENTPD2	4.1876365E-3
HSF1	SH3BGRL	1.79223366E-2
TFAP2A	NDRG4	8.7977975E-3
SCRT1	CSTB	3.7931102E-4
MZF1	ASUN	7.61197307E-3
ESR2	TGFB3	1.49740474E-3
HOXB13	PABPC4L	2.48196248E-2
EGR2	TMEM8B	9.19565805E-3
SRY	DYNC2LI1	6.8454927E-4
NFIC	ZMYND8	6.01645654E-2
EOMES	AP1S2	3.15811564E-3
HINFP	CCDC134	5.23125794E-5
ISX	SCRN3	3.75145416E-3
HOXC4	SLC26A2	5.94434575E-3
NFE2L1	CDK18	2.8516629E-3
PKNOX2	SLX4	5.51179021E-3
EWSR1	WTAP	1.30500367E-3
KLF4	POP5	1.0463717E-2
BACH1	ZFP64	4.26933537E-4
RFX3	CACNA1H	6.77670066E-3
NFKB	CBS	1.37183986E-4
FOXF1	CPS1	3.21188397E-3
EGR	ZC3H11A	4.63238893E-4
FOXO6	ICMT	2.05215551E-4
HNF4A	TMEM178A	2.78269668E-3
NR1H4	ALAS1	7.91178455E-3
FLI1	PITPNM1	1.45900905E-2
E2F2	RAPGEFL1	7.49788092E-4
ISX	IFIT2	1.9908529E-3
RORA	GPR176	1.12450713E-3
SP1	PMS2	4.56123316E-2
SPIB	RNMTL1	2.19821762E-3
TFEB	GNB2	5.35520295E-2
GSC	PRPF8	3.20029136E-3
PRDM1	BVES	9.38253953E-3
ETS1	LENG9	7.67839033E-4
ZBTB7C	C19orf24	2.1431257E-3
YY2	NDUFB1	4.5508535E-2
NR2F1	CHPF	4.59896322E-2
RAR	RALY	8.30458964E-3
ZFX	SOX8	2.79663815E-4
GFI1	CASQ2	2.95546063E-2
SP8	MECR	4.08507733E-2
PAX5	GLI4	6.93634329E-3
HIF1A	FYTTD1	1.81317856E-2
FOXA1	ANP32B	2.14843351E-3
SP3	VEZT	1.56475096E-2
IRF8	ABCB5	2.21470697E-3
FOXC2	SGSM2	2.66106295E-3
POU6F2	SLC25A3	5.62984539E-4
SP1	TIGD5	4.98796836E-2
GLIS3	ITGA7	1.29790118E-2
FOXJ2	NEU3	2.29757454E-4
ZNF143	EXO5	4.15427019E-2
NFKB2	CBFA2T3	2.46853303E-2
PLAG1	TTC26	2.09064832E-3
KLF4	PPP1R8	8.94500305E-4
EWSR1	ZNF79	1.09638448E-4
SP1	TDRP	4.19839255E-2
CRX	PARP1	1.84566059E-3
SRY	ACVR1	4.52494456E-4
TFAP2B	ATP2C1	3.58093577E-2
ZIC3	STAT3	7.59985344E-4
POU6F1	NFKB2	2.57664925E-3
CLOCK	SLC9C2	3.11877208E-3
MYEF2	C5orf15	8.58635036E-3
KLF4	MAP1LC3B	3.39377953E-2
ETS	TPRN	5.04471451E-3
SCRT2	PDLIM4	7.97818497E-3
MAF	PRELP	8.27866183E-3
MYF6	ARG2	1.83578798E-2
NFY	OTUB1	3.60224355E-4
TBX1	LUC7L2	4.97809041E-4
MAFG	BATF2	6.32209942E-4
ZNF219	PDCD7	1.11217643E-3
NFIC	ANAPC16	1.00146964E-3
TBX21	CCDC23	2.43897974E-3
YY2	CD3E	8.97112418E-2
SOX18	LUC7L	7.20995626E-3
SOX2	CPS1	6.42376795E-3
EBF1	SH3RF3	8.83593812E-2
POU2F3	PSMD10	4.26154689E-3
HIF1A	RABEP2	5.96217173E-3
DUXA	TBCC	2.6953189E-4
MAF	ILK	3.56384357E-3
MYEF2	LAIR1	3.55605916E-2
POU2F1	SGK3	8.05694742E-3
TCF4	ZBTB14	2.23913795E-3
ELK4	PRELID1	8.57250282E-3
MYC	NRP2	5.35098838E-3
FOXJ1	LRRTM4	2.98457223E-2
MYB	MRPS18A	2.09049767E-4
EGR	HMGB2	4.45444372E-2
SOX10	FFAR2	1.58166712E-2
TFAP2B	SYT17	4.19205551E-3
ZNF423	NUB1	1.71030601E-3
STAT5A	SUPT3H	1.82759813E-2
ETV2	TPGS1	3.21867206E-2
TBX21	PEX14	6.13149513E-3
ZNF652	XKR7	2.49849317E-3
KLF7	HEMK1	5.27205655E-2
SP8	TMEM141	3.82617016E-2
ZNF410	TRIM46	7.23266941E-4
NKX6-2	CD300LB	3.88125457E-3
PAX6	C19orf26	5.61672849E-3
GABP	RAB11FIP4	9.54436826E-4
NR2C2	CASC3	3.47200765E-3
PAX6	ZNF254	1.00840336E-2
MAF	CHSY3	1.00902907E-2
ZNF350	PLK1	9.78327332E-3
RAR	RNF114	1.01563413E-3
SP3	RHOBTB3	5.95903403E-2
BCL6B	MFSD11	1.39981869E-3
SOX2	DRAM2	1.18237183E-3
ZBTB18	ANKRD28	1.60327315E-3
NFIA	HMGA1	2.75748794E-2
EGR1	C1orf213	6.65297237E-2
HOXB7	TOB1	2.50701989E-2
NANOG	LSM12	4.16880855E-3
ID4	POU2F2	3.02419355E-2
CACD	SSSCA1	3.08279633E-4
NR5A2	ARMC9	3.40063635E-4
FOXL1	RGS10	2.45529695E-3
PPARA	WDFY4	2.00596057E-3
MYC	SEMA3G	2.36811943E-3
TFAP2C	RBL1	7.36206221E-3
RHOXF1	ZBTB47	1.29093498E-2
FOXJ2	KATNBL1	1.82136057E-3
ZNF219	BLOC1S3	1.18857629E-3
ZBTB6	THOC6	4.23160473E-4
ZNF143	LTA4H	5.22018185E-2
HIF1A	HOXA2	5.65281929E-3
NR4A2	C3AR1	1.29017733E-2
SOX	USP15	2.03174603E-2
CREB3	ARF4	2.34179385E-3
FOXP1	FBXW11	3.95500907E-3
SOX18	CD36	4.64943553E-2
ETS1	ARID4A	4.32435848E-2
TFAP2C	UBE2V1	1.35833888E-2
VDR	NDE1	8.5337771E-4
FOXD3	SPP1	1.12719662E-2
IKZF2	ATF4	2.140684E-3
GATA4	FRS2	1.41471093E-4
AFP1	SLC7A5	9.14197801E-4
FOXJ3	SPAG16	3.73766201E-3
NHLH1	AZU1	3.43133575E-3
ZNF219	PTPRJ	8.27746371E-3
TP53	CCDC130	8.66767656E-4
MNT	CCDC125	3.19042346E-3
SPIB	DNAJC13	3.51596271E-2
SP1	TRIM39	1.3698251E-3
SP4	RAB1A	5.0544219E-4
PPARG	THEMIS	1.19171756E-2
CUX1	SNRPB2	1.36859256E-2
NFIL3	LDB2	2.30564993E-3
ELF3	LMOD2	3.95220588E-2
ZNF281	CLDN10	4.16931242E-3
POU2F2	FSBP	1.0562319E-3
SP1	HDAC9	2.45954008E-3
HAND1	PUS1	7.99378621E-4
ZBTB14	R3HCC1L	7.29443526E-2
ZEB1	DDX47	2.48255953E-4
TFCP2L1	UBE3D	1.218104E-2
POU2F1	ANXA7	1.96493685E-2
USF	DIP2B	5.05219014E-2
SOX9	RCL1	5.56432978E-4
CEBPA	NAT2	1.76291793E-2
RUNX1	PACS1	2.02132454E-2
MEOX2	CRISPLD2	1.67741865E-3
MEF2A	PRRT1	1.2465735E-3
TFAP2	HIST1H2AC	3.67312468E-4
NR2E1	RPF2	1.22746213E-2
RUNX2	PDP2	3.87578163E-3
AP3	CD40LG	8.3783988E-4
KLF4	FLYWCH1	2.14606587E-3
PRDM1	TMEM206	4.35082478E-3
FOXC1	TUBB2B	2.17638482E-3
NKX3-2	SULT1A1	2.69516065E-2
NR2F1	NEDD9	1.87332042E-2
TBX1	KBTBD12	1.34764428E-3
SOX17	SMG5	9.00883561E-5
ZIC1	PLEKHB2	1.54895288E-4
TFAP2B	KIRREL	5.92483937E-2
SMAD	RNH1	9.29284308E-3
ONECUT3	TBC1D22A	9.66177968E-3
SP8	SLC25A22	5.26017205E-3
NKX2-4	CEACAM1	2.6745268E-2
FOXJ2	SART1	1.58140204E-4
TFAP2A	AC040160.1	1.37514075E-2
CREB3L2	CINP	2.32156997E-4
HOXA5	CNTRL	1.46329425E-3
NKX3-1	OSGIN1	1.13587882E-2
EOMES	HSF2BP	8.80280524E-5
SOX2	ELF2	1.09957047E-3
SOX1	LEPREL4	1.111829E-4
HSF1	ARL9	9.12793837E-3
RXRA	ARMC9	5.77809694E-3
GABPA	SNCA	1.18795916E-2
SP3	DNAL1	1.37898692E-2
TGIF2	FDXR	1.27916647E-4
ELK1	ZNF256	5.83019031E-2
IRF1	CHST11	1.44886847E-3
HNF1	PERP	1.4074279E-4
DLX1	SMPD2	7.18538699E-3
SP8	FOXRED2	6.34379028E-2
ELF1	CCND2	6.14202984E-3
CEBP	TMEM65	6.39679194E-4
FOXO4	MGAT4A	7.84264039E-4
KLF4	FAM118B	5.58829183E-2
ZNF281	ALG12	2.91029654E-3
ELF5	RELT	3.90917661E-4
EWSR1	FAM204A	9.83109842E-3
TEF	PPIL1	1.50881381E-2
GBX1	ZCCHC6	9.13637639E-3
HIC1	BATF	9.01422489E-4
POU3F1	GOPC	2.28462629E-3
HIF1A	FBL	1.02228131E-4
NR3C2	PRR26	2.29239766E-2
IRF	CEP85	2.83528415E-3
ATF2	STARD3NL	3.90112134E-2
ALX4	CYP2A6	4.12852477E-4
HOXB2	RPS27L	3.27436893E-3
ETS2	PRRX2	4.27223357E-3
IKZF2	SPATA2	3.18529652E-4
SOX5	PPP2R2A	3.26781279E-3
TBP	SRF	8.43426573E-4
GZF1	TMEM102	1.28759738E-3
ZBTB7A	NTNG1	8.44482956E-3
HF1H3B	AP1M1	1.14048583E-2
TFAP2A	ZNF777	1.93655784E-4
ESR1	PCBP4	1.12612047E-2
HOXA9	LSM11	1.54412333E-2
T	S1PR2	9.39967228E-3
RARB	FDXACB1	1.20236183E-2
NRF1	CLASP1	8.69925505E-2
PATZ1	DBNDD1	9.90145252E-3
NR2E1	MX1	6.43435267E-3
PAX5	CAMTA1	5.0641771E-2
ZIC3	EPB41L3	1.01686508E-2
MAFB	MAFF	6.06779945E-3
GTF2A	PTBP3	4.55960052E-4
RFX4	TNFRSF14	6.7413447E-3
SP8	PHF8	2.89850428E-2
TGIF1	SLC11A1	4.13611984E-3
TCF7L1	FAM212B	5.05087436E-3
HOXD8	HIST2H2BF	2.30987917E-3
ARNT	TOMM22	6.73539457E-5
UNCX	STOX2	8.76339656E-4
NFIC	POLA2	7.3587385E-3
SP3	NAP1L4	2.868628E-3
FOXL1	ASB6	2.45720285E-4
SOX10	WHAMM	4.99054882E-4
TGIF2	CYLD	7.11394081E-2
EGR3	FAM63A	2.6967964E-4
FOXL1	MYPN	1.17095095E-1
POU1F1	SYNPO	4.44691496E-2
SOX4	ZNF77	3.38889748E-4
ELK4	DNAJA1	6.31478251E-4
ALX4	F3	5.66169306E-4
REST	PELI2	3.67241677E-3
ELK1	RBM38	1.42085562E-3
KLF14	CCDC85C	8.6827883E-2
SOX10	AGBL5	3.08371175E-4
ZBTB14	MYL5	5.25586655E-2
HF1H3B	NME4	1.44984088E-4
BPTF	NEDD1	1.86107447E-4
HNF1A	GBAS	6.97335062E-4
STAT3	SURF1	5.16972559E-4
FOXP1	DUSP4	5.33167026E-4
NFAT5	RTCB	1.85619979E-3
PRDM1	IGF2R	9.92520023E-3
NHLH1	SCGB2A2	2.83439586E-2
HDX	SLC16A13	2.96541718E-3
POU3F2	DARS2	1.15580963E-4
AR	GLRX5	2.00522877E-3
ETS	TGS1	4.7451161E-2
NFAT	DGCR6	3.10402558E-3
SOX18	RGS16	4.56625038E-4
TCF4	C11orf35	5.4073366E-3
EGR4	FOSL1	2.45846648E-3
FOXF1	OLR1	1.80799767E-2
E2F3	GDF3	7.14091564E-3
RFX7	PIK3CA	2.58867356E-2
SP1	PGBD2	5.22117476E-2
TCF3	TUFT1	1.19679038E-4
NFE2	PREP	8.27095396E-3
PAX8	VPS9D1	1.57950004E-4
GATA3	SSH1	7.03323635E-3
SPZ1	SNRPD2	4.4228239E-4
EGR3	RRNAD1	1.54714867E-2
SP3	SHC1	7.27664932E-3
OBOX6	ACIN1	9.98106081E-3
MSX2	COQ10A	4.54876587E-4
POU3F1	N6AMT1	4.06354537E-3
SP3	MDM4	4.7077982E-4
SP1	PFN4	3.47674347E-2
E2F1	SLC1A5	4.52872806E-2
FOXO4	SACS	2.21498371E-2
HSF1	RAPGEF4	4.28474735E-2
KLF4	SELO	3.7606206E-3
HOXB13	RBM12B	1.30805638E-3
SIX2	PRDM1	1.63773864E-3
FOXD3	SGCA	4.54377036E-4
IRF	LIME1	1.81531942E-3
NR2F6	NACA	1.41375875E-3
ESR1	IQCD	1.19097321E-2
ESR1	MTBP	1.25828711E-3
USF	RPL31	1.37847535E-3
FOXA1	FAM212B	7.34673814E-3
FOXC1	AOAH	4.19309311E-2
TBR1	ABHD17B	2.21357218E-3
HIC1	ATP5G1	2.76041914E-4
ELK1	TRO	2.8912983E-2
ZBTB33	PTRH1	3.27777854E-3
HOXD8	ZNF770	1.148909E-2
PAX3	TBC1D12	9.76188486E-3
FOXD1	SNN	1.78647546E-3
RARB	COLQ	1.61417929E-3
EGR2	ZDHHC9	5.77928329E-2
HF1H3B	ZFP41	8.90286625E-3
HF1H3B	PAPPA	2.93464428E-2
HNF4	TBC1D22A	8.82681105E-4
HMGA1	PAIP2B	8.39207685E-3
NANOG	PSMB5	1.05445389E-2
SPI1	HRASLS5	4.07440859E-3
ETV5	HIC1	1.53226934E-2
SOX9	SMCO3	2.24833121E-3
ZNF350	PCP4	2.11829345E-3
ELK1	SEMA4B	3.37926255E-2
SOX8	SPATC1L	2.6131824E-4
TAL1	ATP6V1C1	3.78828327E-3
FOXL1	LYRM9	2.00883889E-2
ZBTB33	WDR47	9.78059134E-4
SP1	HAPLN4	1.87992811E-2
ZSCAN4	FOXP1	1.37703314E-2
CEBPG	DUSP4	5.88571324E-4
MYCN	CDH15	1.85738441E-3
HOXC8	DUSP10	1.03762343E-2
NFE2L2	EHD2	1.68524798E-3
NR1H	CHD5	7.5273438E-3
SCRT1	DMPK	2.38172743E-2
NFE2	PPP1R1C	6.97748035E-3
NR2F6	ACOT2	2.37581665E-4
PAX6	TMEM256	9.69968379E-4
SMAD3	RACGAP1	6.33786977E-4
FOXL1	TXNL1	1.27510637E-3
ETS	IL1R1	1.42242707E-3
WT1	STAC3	5.49934092E-3
POU6F2	SYNM	3.56873937E-3
RUNX3	UNC50	1.64969795E-3
EBF1	AKR1C2	1.24129776E-3
FOXD3	CCDC41	7.62539276E-4
ELK4	STX10	3.64510649E-2
SHOX2	DCBLD1	9.94609604E-2
TFAP2A	PTGDS	4.34683495E-4
IKZF2	ZCCHC2	2.49480522E-2
MTF1	QPCT	7.42115028E-3
FEV	TRAT1	1.08834244E-1
HOXC13	ZNHIT6	1.67160585E-4
TFAP2C	C1orf27	9.56134066E-3
RARG	APOE	9.74796641E-4
NFKB2	APOBR	1.59793178E-2
NFY	NUP88	4.2749718E-2
FOXA1	FUNDC2	1.51452865E-2
HOXB13	LIN7A	2.25127865E-2
ZBTB7A	ITPK1	9.78379699E-3
TFAP2B	GCAT	1.24014239E-4
TFCP2	ZNF490	2.87219688E-2
FOXF2	SUN2	6.98681646E-4
GBX1	MYO1B	4.2359103E-3
PLAG1	TUBB	8.15966757E-3
FOXF2	GLUD2	1.6839317E-2
PKNOX2	SPG21	9.85408912E-3
KLF16	TNRC6C	1.70221676E-3
FOXB1	TSPYL5	6.72106874E-3
CACBP	UBN1	8.86164076E-4
TFCP2	TOR1A	1.24093037E-3
PAX5	ARHGEF25	5.92987092E-4
MEIS2	TMEM30B	2.51672627E-4
CPEB1	HEBP1	1.00768629E-2
NR2F1	DAP3	2.54968597E-4
FOXD2	RALGAPA2	1.11726879E-2
ZNF282	RAB27A	8.30440543E-3
NKX2-5	ANKMY1	7.94864287E-4
SP8	TBCD	2.25397251E-4
ERF	TM9SF1	1.7085531E-3
KLF4	FAM174B	8.07916773E-2
MGA	U2AF1	1.56626415E-4
AHR	PGM5	1.76095916E-2
TGIF2	TARS2	9.07351878E-4
HOXD9	ZNF681	8.59284486E-3
POU2F2	RAB11FIP4	1.90887365E-3
HOXA10	HMBOX1	9.62102245E-3
NFKB1	PRICKLE4	6.73804242E-4
HOXB5	FKBP14	1.55684803E-3
IRF9	CCDC91	9.31325251E-3
ZNF219	FAM219B	1.48629299E-3
ELF1	HNRNPF	4.55371699E-2
FLI1	ZFX	2.97855851E-2
NKX2-5	LAG3	4.92330021E-4
HF1H3B	SHKBP1	2.2172573E-2
POU4F3	PURA	1.51203874E-3
SOX8	TMUB2	1.19482637E-4
CREB1	PARD6A	3.04362687E-2
MAX	ZMYND11	3.60930786E-4
IRF3	ST6GALNAC1	1.23881649E-3
TBX20	GDF3	1.29093981E-3
STAT5A	PCDHB2	4.09283791E-2
CRX	PRIMPOL	4.48533061E-3
FEV	TWSG1	4.82212333E-4
POU6F2	ANAPC13	2.48992205E-3
FEV	FAM174B	6.69580959E-4
NHLH1	SMEK2	1.06167997E-3
RARA	ANKHD1-EIF4EBP3	1.08413415E-2
MAX	RNF24	7.47282382E-4
STAT1	CRELD2	7.71855136E-5
WT1	TCEANC2	2.41514958E-4
EGR1	BRCA1	1.54731059E-2
SP4	CBS	5.26637293E-3
STAT3	C6orf89	2.41308462E-3
HOXB5	XPOT	5.56391692E-3
ELF4	EDF1	1.01573671E-2
ELF2	ERVMER34-1	1.52806482E-3
VDR	VKORC1	8.4937991E-3
KLF7	POU2F2	2.0669702E-3
ZNF75A	SF3A1	1.51806148E-3
EWSR1	CYTH4	1.25712934E-4
ALX1	FAM104A	4.42759372E-2
HEY2	CNP	7.04896759E-4
POU	PICALM	6.32356927E-3
MAF	EBPL	1.78938119E-2
ELF5	INCENP	1.35523034E-2
NFKB1	VPS33B	8.43424774E-4
MAF	ZNF846	2.75445583E-3
GLIS2	NNAT	1.21561787E-2
SP3	TRUB1	1.06516022E-3
NKX2-1	UBE2Z	1.59567548E-4
GLI2	KIAA0247	9.58239678E-3
ONECUT1	UXT	1.58544905E-2
EWSR1	MSN	5.05383779E-3
CREB1	CEP72	8.25507823E-5
STAT6	CXorf28	8.75375206E-3
HNF1	FARS2	1.74081131E-4
EGR	S100A6	5.87160146E-3
SOX8	C6	2.08728653E-2
FOXI1	TTC23	4.73925227E-4
POU3F2	LIX1L	6.18830689E-4
MAF	AGFG2	3.04949657E-3
CREB3	PRELP	7.29661617E-3
TFAP2	CYP11A1	1.53342495E-4
TFAP2A	SRD5A1	4.03511149E-3
ZBTB7B	ARSK	4.82893066E-3
SOX21	C14orf37	4.55608959E-4
NR1H	ANKRD9	2.55974863E-2
ETV5	RPL19	4.91801398E-2
OBOX6	PTPRE	5.17094017E-2
RFX1	NOS1	6.34843685E-3
ZFX	SERPINA1	9.62065201E-3
SOX8	IL6R	1.01133224E-2
ZNF35	POLDIP3	7.8684491E-4
ERG	ARF1	3.42991107E-2
IKZF1	TNFAIP3	1.96681628E-3
HAND1	LILRB2	5.07035758E-4
IRF	USP24	1.29311972E-2
NR2F1	DGAT2	6.27521434E-4
SREBF	SLC39A1	1.49891462E-4
PRDM1	UBD	5.15891294E-2
SOX8	EPM2AIP1	2.91615231E-2
FOXD3	RUNX1T1	2.90498974E-2
IKZF1	DIMT1	7.98791186E-3
GATA	DXO	4.02357411E-3
TOPORS	LRRC29	4.71306234E-4
NR2C2	DMXL1	1.79502521E-3
EGR	GRIK5	3.07840307E-3
VDR	TBCK	9.01632466E-3
MEOX2	MAPRE2	4.21663931E-2
SRY	C12orf57	8.56573995E-3
NFY	TAP1	2.11157765E-3
DBX1	HELB	7.30135494E-4
RAR	CHTF8	2.63222393E-4
HOXA10	UBTF	2.22702892E-2
NR2F2	CCT3	1.18482273E-3
FEV	NOTCH4	3.72089606E-3
ELK3	RCSD1	9.3433675E-3
E2F8	TMCC3	1.11677811E-2
SP8	FANCE	5.96821067E-2
PRDM1	HLA-DOB	1.46352916E-3
ZBTB7C	COL4A2	4.0015273E-3
PAX8	LILRB2	6.74701046E-3
IKZF2	PTPN1	1.084651E-3
KLF7	NFE2	6.89670873E-2
ZNF35	CD82	6.10348498E-4
NR2E1	NOL11	1.90921095E-4
NFE2	AC132192.1	2.73245545E-3
FOX	RAB3GAP1	4.48196989E-3
SP1	NEURL4	2.13740458E-2
HIC1	SLC7A6	2.13971255E-3
MYF6	CCSAP	4.2604024E-2
BATF3	MDN1	7.60434803E-3
PGR	ITGA5	5.07551111E-2
MYBL2	TCF4	3.02127338E-2
ALX1	VGLL2	2.10208159E-2
IKZF3	USF2	4.86173089E-3
HIC1	PABPC1	8.33430485E-3
AFP1	PLEKHG1	2.64633402E-3
POU3F1	SYPL2	2.78937787E-3
TFEC	ELMO1	4.65451308E-4
ETS2	RRM2B	1.78417885E-3
PBX1	RAB14	1.87737687E-2
DPRX	CACNG2	1.05845879E-3
TFAP2B	SNX11	2.01199998E-3
FEV	UBTF	6.01018435E-3
AP3	DNALI1	1.81797762E-3
MAFK	APOBEC3G	2.00684898E-2
AR	PRKACB	1.39844739E-2
MAFK	KCNK1	2.16156305E-2
ZNF75A	CTSL	9.01530749E-3
LHX4	PDLIM1	3.39863328E-3
ETS1	NCR1	1.2385525E-1
HOXD1	UBE2V1	1.22895578E-2
GATA1	SCGB1C1	1.66666667E-2
TEF	AGFG2	8.80535497E-3
ZIC3	CCDC24	2.66786554E-4
RFX5	AGTPBP1	1.33262031E-2
SP1	KIAA0368	2.15971982E-2
NHLH1	AAMP	4.21963343E-4
MAX	CUL4B	5.63430694E-3
HOXD10	XCR1	6.9276839E-4
HOXA9	RPS14	2.22954601E-3
HSF1	RORB	1.70507991E-2
NR2E1	RBM17	1.90977398E-2
ZNF589	CLPP	3.63639061E-4
E2F3	WIPI2	4.69741207E-4
HOXA11	SYNPO	7.8460276E-3
PAX6	TCF25	6.57626921E-3
GFI1	SLC35A3	1.1702939E-3
REST	USP20	5.26724889E-4
SPI1	TMEM26	3.61284806E-3
PGR	CLIP4	7.94309027E-3
FOXI1	SPTB	4.34254069E-2
HMGA1	ERI3	7.65845469E-3
GFI1B	ZNF41	8.46113027E-4
PTEN	CASZ1	8.37540377E-3
HF1H3B	FARS2	2.82504238E-2
POU3F4	CTLA4	9.21127721E-3
ZNF219	DCAKD	1.56215288E-3
ZNF35	RAD50	9.25718846E-4
SOX7	GSPT1	5.51041043E-4
CACBP	RRNAD1	1.88285421E-2
WT1	CEACAM4	1.75968556E-3
KLF14	SORL1	6.22895331E-4
NFIB	JUND	5.92982105E-3
IRF	HCAR3	1.12487088E-3
ERG	XAB2	6.09098885E-2
NR3C1	MLKL	9.76186455E-3
NKX3-1	CCDC69	2.99706939E-3
HNF1B	PTPRQ	1.63015987E-1
ELF1	THBS2	1.12876232E-3
ZNF35	CASP3	1.88737295E-4
SPIB	SENP7	9.69796741E-3
FOXF2	FBXO31	2.11750556E-4
HMX3	GNPTAB	1.79265074E-2
BHLHE40	ZNF669	8.05873358E-3
ZNF281	TEAD2	4.34176407E-4
IRF2	TMEM63B	2.28074768E-3
TCF12	PRKCD	6.62695458E-2
PKNOX2	USP48	1.71175189E-3
SP8	PDLIM4	3.51632722E-2
BATF3	TNFAIP1	1.79619951E-2
NR2F1	POLD1	4.96715728E-2
NR2F1	GART	5.16644546E-3
HBP1	RAB4B	4.81048256E-3
FOXL1	CADM1	3.14507198E-2
ZBTB6	ESRRA	8.82265167E-3
MTF1	SPEN	2.15057666E-3
PATZ1	RALGAPB	6.3130119E-4
BPTF	TCF4	4.46051046E-2
DDIT3	HDAC5	7.98804938E-3
ATF4	RAD23A	4.65169664E-2
HOXB13	TUBB4B	1.21961346E-3
SP1	RAPGEF1	2.49467939E-3
TBP	STK10	9.6645532E-3
TFAP2B	LTB4R2	6.84847744E-3
NFKB2	IGFBP4	7.03477609E-3
PROP1	HIST1H2BA	4.15913802E-4
TFAP4	HOXA3	4.02682725E-3
ETS1	THBS2	3.38628694E-3
TBX5	VPS13D	9.85161732E-3
HIC1	TIFA	4.54718846E-3
FOX	FGL2	6.62920774E-4
SPI1	CD3E	1.5667497E-2
KLF7	OCEL1	4.19943555E-2
VSX1	ZCCHC7	1.12114749E-2
CEBP	ALOX5	6.02225276E-3
CREB3L1	CTSD	1.38225087E-2
RFX5	CDC42EP2	4.33106236E-3
AP1	DCUN1D1	1.28832362E-3
EGR1	ZFYVE28	3.29641721E-3
ESRRA	CCDC51	1.91202695E-3
NKX2-1	UBLCP1	9.07938702E-4
E2F1	DIP2C	8.37655056E-3
POU2F2	CLTC	2.36377426E-3
SPZ1	CHIT1	6.50818261E-3
GRHL1	C4orf3	5.67000221E-2
POU2F1	PMF1-BGLAP	3.86918446E-4
RUNX2	PCDHGA6	4.29687837E-2
GCM1	NKIRAS2	3.17768613E-4
HNF4	PFKFB1	2.44897959E-1
RUNX1	P2RY2	1.03601419E-4
ELF1	DYRK4	1.78444694E-4
EWSR1	GOLGA5	1.92586648E-3
SP3	LDOC1L	1.10485667E-2
FOXO3	NAT9	6.26526998E-3
SP3	CHI3L1	2.60105806E-2
HINFP	WHSC1	4.56121344E-3
HOXA9	WDR17	4.13641079E-3
KLF16	USP37	8.24276931E-2
ZBTB14	ABCD3	3.25291926E-2
BARHL1	NDC80	2.64656208E-4
GABPA	MTMR14	7.5039606E-2
CREB3L2	ZNF256	6.47798923E-3
HOXC5	ATF7	1.63050348E-1
ETV6	POLB	6.54852321E-3
IRF2	RGL2	3.44718123E-3
SOX7	COPS8	1.07994879E-3
AHR	TMEM50B	9.51030341E-3
HNF4A	TNFRSF10B	9.16412528E-3
KLF16	APOE	4.80271596E-3
ELK1	SIGLEC8	1.05069135E-4
NR3C1	PNKD	3.29620352E-4
ZNF713	ERAP1	1.00633643E-2
CACBP	RRP1	2.16318982E-4
ZEB1	PRPF8	8.95262187E-3
HNF4A	SSR2	4.11837613E-4
PDX1	RPL11	3.5674389E-3
RFX3	CNOT8	7.11905088E-2
TAL1	MKNK2	5.02125941E-3
JDP2	PPP1R15A	6.66467894E-2
ZNF35	CCDC151	1.6576929E-4
ZNF740	POU2F1	4.84306385E-4
ETV6	BCAT2	1.29269806E-2
NFIB	NT5E	1.39799039E-2
HSF1	NOTCH1	5.64205726E-3
MIXL1	RAB33B	4.31964779E-3
HOXA9	EIF5B	8.34456683E-3
FOXJ1	G2E3	1.55398717E-3
NR5A1	NOS1AP	8.37281792E-3
NR2F6	PRKX	1.56475042E-3
POU2F2	MCM4	3.01751461E-4
HMX2	PTPN1	1.08018242E-3
ETV4	FANCD2	2.98440153E-2
POU5F1	PELI1	3.15543994E-3
HNF1B	NGRN	6.17291496E-3
FOXJ3	JMJD1C	4.79992333E-2
HOXA2	LOXL3	1.18383597E-3
TCF7L1	ARL8B	4.88999529E-4
ZSCAN4	UBTF	9.03970815E-4
PPARA	SH2D2A	1.16319262E-3
SP3	APEH	4.66937005E-2
HF1H3B	RPS11	9.42501801E-5
SP1	HIST4H4	4.57986134E-2
TBX20	PIGV	8.43854397E-3
TFAP2	PAFAH1B2	8.97261743E-3
RFX4	MED13L	6.89955942E-3
JDP2	ELOF1	5.84619824E-4
KLF7	MVB12A	2.88975784E-4
FOXC1	GPER1	1.05871283E-3
EN2	EOMES	5.58597767E-2
MZF1	NLN	2.01273685E-3
ELF4	FTSJ3	7.94629126E-2
ERG	MUL1	6.82428663E-2
TCF3	PMM1	8.85802545E-4
SOX7	GPR19	4.03938363E-5
BRCA1	AKAP10	6.31048129E-3
HBP1	ZBTB46	9.96036011E-3
FOXO3	TAGLN2	2.18024429E-3
LHX3	AFAP1L1	1.26083671E-3
POU2F1	COPB1	6.71136734E-3
MYBL2	AGBL5	1.01894803E-2
NHLH1	HLA-DOA	1.00512567E-1
HF1H3B	C19orf10	2.43114402E-4
ZIC1	FST	2.92574274E-3
EGR	SLC24A3	5.42332955E-2
HOXC13	CDR2L	2.38670722E-4
ZNF282	NGFR	7.04658858E-4
USF1	FAM134A	4.38923071E-2
RARG	FAM175B	1.90184101E-3
PDX1	SF3A2	4.03286443E-4
RFX1	HSD17B6	3.07523974E-2
HDX	ZFYVE26	9.56455194E-3
ZNF281	DARC	7.49535221E-3
RREB1	COPA	6.45455466E-4
TFE3	CENPP	4.2998298E-2
SMAD3	AKAP13	1.3011778E-3
GLIS2	FHL1	1.81818182E-2
CEBPB	TNRC6C	9.0576826E-4
ZBTB7A	NYAP1	1.39811738E-3
SOX15	LRRTM4	9.94857409E-3
SOX7	ABCB6	4.12804305E-4
FOXL1	ADHFE1	3.0975599E-2
IRF2	TMEM176A	5.48266443E-3
RORA	IVD	6.24107163E-4
MYBL2	EFCAB4B	1.32866072E-3
SPZ1	KIAA0232	2.63932816E-3
ZEB1	TBCD	1.59463264E-3
OTX2	DNAJB4	2.32699885E-3
EWSR1	TCF4	6.98242141E-2
STAT5A	ZNF786	9.36664926E-4
EN1	KLF11	1.22037028E-4
VDR	MOB1A	7.87066049E-3
AP1	LRRC49	1.08741626E-3
EBOX	MAP3K7	3.02921297E-3
ELK3	TEAD3	9.83075264E-3
CTCF	EIF2S1	9.20264082E-2
MEF2B	SCYL1	9.18049918E-3
FOXO1	BANK1	2.45572609E-2
ZNF652	DEDD	1.69272095E-3
ETV7	UBLCP1	3.10071683E-2
MYB	NKIRAS2	1.44230337E-2
ZFX	BRI3BP	3.46312831E-4
HINFP	SUMO2	6.44144505E-4
SMAD3	MED16	9.78128341E-5
BARHL2	RAB3GAP2	9.72850284E-3
TGIF1	SLC36A1	1.09455115E-3
TBX5	DENND6B	8.61767276E-4
TCF3	MEIS3	3.40213755E-3
PATZ1	CDCA5	4.47224879E-3
KLF4	SLC45A3	1.78255189E-2
ETS1	SLX4	4.40943217E-2
E2F7	POLA2	6.1862724E-4
RREB1	ZNF581	2.60684297E-3
RFX7	TIGD4	2.9724988E-2
AP1	C9orf91	1.68813765E-2
GTF2I	UBTD2	1.64214582E-3
TEAD3	KLHL26	2.19006695E-2
PTF1A	TRIM41	7.48551867E-4
ELF1	AL359878.1	2.28973213E-2
TFAP4	STAT1	1.09484756E-3
MZF1	ZNF350	2.84994326E-4
SPDEF	DAAM1	3.95130351E-3
POU2F1	CD84	1.14488129E-2
NANOG	MED9	1.90460184E-3
HF1H3B	ERF	2.21032133E-2
RORA	NARFL	2.92186739E-4
HIC1	FBF1	4.92150069E-3
ZNF143	CNOT4	5.50444917E-2
IKZF3	IGSF3	1.82806887E-4
HOXC9	CD86	3.08317425E-2
REL	FGFR1OP2	5.52228532E-3
NFY	ANKRD16	6.45008668E-2
NR2C2	SLC37A3	3.02459461E-3
TFE	GNB1L	1.29726138E-3
FOXF1	VIT	2.9106224E-3
NR2E1	FURIN	1.30002593E-2
ESRRG	C2orf42	2.22485804E-3
FOXL1	MRPL42	1.60225897E-3
ZBTB7B	C19orf43	1.44808899E-3
ZIC3	CACNA1H	2.01888839E-2
FOXQ1	ITGB3	1.21568325E-4
TFAP2B	ROGDI	1.55819586E-2
MAX	SOS1	3.38338251E-4
ETS	RFC5	7.08108786E-3
PKNOX1	ZNF799	4.04401719E-2
HOXD8	ZFYVE1	1.89335017E-3
ZIC2	PKN3	7.75078371E-5
HOXD8	NCSTN	1.15383253E-3
HOXC11	PXDN	9.87529993E-3
LHX9	PLXNC1	7.53154491E-4
MEIS1	HPN	2.0124009E-3
GMEB2	FAM160A2	8.20861475E-3
TCF7	SNX32	4.52740596E-4
RXRG	GPX3	1.02834454E-1
HIC1	SMAD3	1.75261761E-3
TFAP2C	IRAK3	1.10668001E-2
SRF	SMNDC1	1.71183142E-4
POU2F3	NMRAL1	6.2110919E-3
ZBTB6	FAIM2	9.96897076E-3
AHR	KPNA1	1.68191503E-2
DRGX	ERC1	4.18351871E-2
TCF7L1	SLC15A2	7.74676768E-3
NR2F1	CLSPN	5.18954755E-2
PAX6	DEFA4	1.2987013E-2
POU3F1	SPTBN1	7.43285447E-2
IRF5	JMJD7	3.99437503E-3
MYOD1	EFCAB1	2.56397991E-4
ETS	CMAS	7.50337629E-3
MEOX2	ETS2	6.89752746E-3
MZF1	UBE2F	1.62751687E-4
SOX10	ANXA3	1.52418543E-3
FOXJ3	ECM2	1.8167134E-2
E2F1	NDUFA11	4.03638713E-3
INSM1	RETSAT	1.3446449E-3
TCF4	FARP1	7.26439191E-2
LHX9	DNAJC1	9.27304502E-3
PPARG	TPCN1	5.50647913E-2
SOX9	RACGAP1	5.02474183E-3
MYEF2	MATR3	4.33026809E-3
CUX1	CBS	5.57444274E-4
GRHL1	MCTS1	2.53516765E-2
FOXA	GBP2	1.10448421E-2
STAT3	ZNF680	9.12266329E-3
CEBP	CLEC2D	4.32368957E-3
EBF1	SIK1	7.0826471E-3
BARX2	C2orf43	2.80720384E-3
ETV6	GSTO2	2.78901871E-2
MAF	C15orf52	4.81246977E-3
TCF3	IGIP	4.46632918E-4
ZBTB33	SLC35A4	1.03668344E-3
ZNF143	TYK2	4.04621147E-4
JDP2	NMRK2	1.00740489E-3
TEAD4	MIER1	1.54105983E-3
NFIC	DYM	1.17863942E-3
HOXA10	HOXC10	4.61640576E-4
E2F3	SBNO2	5.52877194E-2
FOXG1	AKNA	1.1208651E-3
ZNF219	TMEM189	1.67699966E-3
ZKSCAN3	PDGFC	7.71038771E-3
MAFK	NR2C2AP	1.90857623E-3
RREB1	AARSD1	2.88786743E-3
SP8	PBRM1	6.30924119E-4
FOXI1	DCN	1.58692784E-2
MEF2A	BAG3	1.84913917E-3
JDP2	TLE2	2.41539767E-2
EWSR1	PDGFRB	3.72246443E-2
HNF4	PDE11A	4.26716141E-3
RBPJ	MAN2C1	1.31211208E-3
ATF3	PPP1R12C	6.1753514E-2
CACD	CTSW	3.25177116E-2
VDR	CBX6	8.44044599E-4
MSX1	C8orf4	1.62143962E-3
NR2C2	FAHD2A	1.48322431E-2
DMRT1	GTF2A2	4.81697448E-4
PLAG1	NCS1	1.37446606E-4
POU3F4	ZNF395	4.98872618E-3
ZNF423	EXOC7	1.89049331E-4
PLAGL1	ANKIB1	5.90747491E-3
FOXJ3	DOC2B	2.00123066E-2
PITX1	PPP3CA	3.49747999E-2
TFAP2	PRKCA	2.95646029E-3
MAFF	PCNXL3	5.78579514E-4
HOXA9	EVL	1.77622649E-2
POU2F3	MYPN	4.94427989E-3
KLF14	CEBPB	7.29990935E-4
MYEF2	CPSF3	1.2924569E-3
FOXJ3	TIMM13	3.78178562E-4
RARA	STX1A	1.44733102E-2
EOMES	PHTF2	9.38931909E-3
MAFG	SLC12A6	4.71093247E-2
EN1	SCARB1	2.10377219E-3
MZF1	DNLZ	1.96513121E-4
ZIC1	ZNF593	4.52072776E-4
ASCL2	FDXR	6.61772123E-4
FOXJ3	FTSJ1	7.28255718E-4
AIRE	NEDD1	3.72214894E-4
FOXI1	TARSL2	4.31948094E-3
FLI1	CYTH2	2.28757398E-4
DDIT3	GFM1	8.45970673E-3
VDR	CTNNBL1	4.88338518E-4
HIF1A	TCEB2	9.65033212E-4
MYEF2	SCN2B	2.94527741E-2
LMX1A	FBXO48	2.07516736E-3
FOXD1	FBXL22	1.0051282E-1
SOX10	KIF20A	3.55194069E-3
FOXA2	CDS2	1.11085826E-3
ZSCAN4	LRRC47	5.31847941E-4
FOXO1	CHST4	1.23762376E-2
ZBTB14	ZNF74	8.18593171E-3
EGR	FAM129B	2.51797809E-2
RFX5	VAMP1	2.96416723E-3
SPZ1	ZNF276	9.49904589E-5
ZBTB14	PTPN6	6.30817352E-3
SP4	BFAR	7.4126051E-2
SPIB	KHDC1	1.11788104E-4
ETV6	COX8A	9.94740652E-4
MEIS1	REXO2	1.67384906E-4
GTF2I	MGA	1.73476517E-2
PPARG	MTMR7	2.5204496E-3
TFAP2B	PIF1	1.12927873E-3
MAFB	ST3GAL4	1.59133247E-3
PATZ1	HDAC7	2.8138864E-2
SOX5	PHTF2	1.75322684E-2
STAT5A	PRDX2	7.85650493E-4
MAX	LMNA	1.01420746E-3
POU4F2	DNAJA2	1.2704546E-3
CRX	CCT8	3.43811035E-4
ESRRA	ACSL6	6.37828533E-4
CPHX	LAMTOR4	6.30827855E-4
NRF1	SF3B1	7.43200902E-2
HOXA4	KRT7	2.61490341E-3
IRX4	TNFRSF10B	2.40447554E-4
SP1	ZFP90	5.40229237E-3
KLF16	NCF4	1.49523438E-4
FEV	HSD17B6	3.41693304E-3
RARG	ANKRD34A	1.58950991E-2
FLI1	PLD1	2.73736794E-4
MAFB	FKBP8	9.67361019E-3
POU2F1	NECAB3	4.10721227E-3
JDP2	PTPLA	2.00055692E-3
TBR1	HAUS4	1.39869651E-3
HDX	GABARAP	1.40250871E-3
ZIC3	SPAG4	4.41399025E-3
RFX5	RSRC2	8.6204134E-2
MAX	PDXK	1.16214135E-4
ELK4	ACOX3	2.84395174E-2
PAX6	DNAJB12	7.31993492E-3
IRF3	QRFPR	1.0010301E-3
TP63	ANKRD40	3.84881669E-3
PATZ1	CEP72	4.69155067E-5
SOX9	BCS1L	1.42751243E-3
KLF12	ACER2	8.85154061E-2
EGR1	TNS3	7.0561521E-2
HSF1	KLHL36	1.98088917E-3
SP3	GPR1	1.08405001E-3
RUNX1	SLMO2	9.85637706E-4
ELF1	LONP2	9.8447028E-4
TAL1	MCM4	2.24113063E-2
NR5A1	TGFB3	1.68654376E-2
SP1	FOXK1	5.48324503E-2
FOXA1	ASPHD2	2.90378578E-4
FOXP1	BUD13	2.01415701E-3
TFAP2	PHF13	1.05142551E-3
FOXO1	DOK6	7.11341577E-3
LHX3	ZC3H7B	5.79021605E-2
FOXA2	SPRYD3	3.95636673E-2
E2F4	ATF6B	2.66785238E-3
HOXA9	KIAA1244	1.11175256E-4
ZFX	SYDE2	1.99924414E-2
EGR	PVR	2.50075171E-3
KLF16	CARS	2.19695918E-3
TAL1	WBSCR22	3.74360614E-4
CACD	SAMHD1	2.66014969E-4
ZNF281	FMNL1	1.22411529E-2
HOXB13	ITM2C	1.40146156E-3
POU5F1B	PHF19	9.50278033E-4
SOX7	CLGN	5.90675028E-4
HIC2	TAF5	7.31319353E-3
MEIS2	NPAS3	9.19424077E-5
ESRRA	GSAP	1.44793675E-3
NKX2-2	UBE2Z	1.5596602E-2
SOX10	RAD54B	4.97384939E-4
POU2F1	FAM169A	5.07680291E-3
ZNF281	SIRT5	6.57694667E-3
PAX	LDLR	1.3736629E-4
MAFK	RAB20	2.39478837E-2
ZNF350	SCAMP3	8.21897301E-3
BARX1	GNG2	3.25074837E-3
HINFP	HRC	4.04605608E-3
ELK3	GPANK1	8.36476723E-2
MZF1	GAD1	4.2844376E-3
SOX21	TOMM20	7.97028083E-5
FLI1	ATF6	8.74946226E-4
VDR	UNC13D	1.03587641E-2
HOXA9	C19orf38	3.18673497E-4
EGR	ATP7A	8.95789788E-3
HIC1	ZDHHC24	8.56647851E-3
IRF	ZBTB4	7.36774573E-4
TFAP2B	E2F4	3.42617628E-3
EGR3	TBXA2R	3.68824564E-4
NR3C2	CEP350	1.66657635E-3
CDX1	KLF3	1.05695735E-2
SPIB	ZNF616	4.06068629E-4
FOXO1	TMUB2	1.56077742E-3
KLF4	CDK10	6.42650212E-5
TFAP2	ACACA	4.33349248E-3
EBOX	SLC39A1	4.86908571E-4
GLIS2	DHX32	1.40268383E-3
PPARA	DENND2A	1.45752564E-3
ZNF143	HAT1	3.77730175E-4
LMX1A	ELOVL2	1.3123765E-3
NFKB2	C22orf23	5.63043464E-4
TGIF2	C8orf76	1.73969356E-4
DMRTA2	MEMO1	6.95850859E-3
MYB	GALNS	2.82149108E-4
TFEC	SMG5	1.156013E-3
RFX4	FASN	3.40149134E-2
FOXJ2	PPP2R5B	2.54143114E-4
RFX4	SPOCK2	2.77221603E-2
SOX10	NNMT	1.98977729E-2
HINFP	SLC25A19	2.20359148E-4
SRY	C12orf65	1.04726753E-3
FOXD3	KIAA0922	5.45766411E-3
ZFX	PCGF2	2.72730717E-2
FOXK1	PTRH2	3.76010224E-3
TP53	UNG	2.32501176E-4
ETS	OGG1	7.39834664E-4
ZSCAN16	DIP2C	1.05915868E-2
PAX2	TRIM63	1.63133014E-3
ID4	HIST1H2BB	1.78257044E-3
EBOX	CAPRIN1	3.97510873E-4
MEIS3	ASF1B	1.93377159E-4
EGR4	EHBP1L1	1.2111666E-3
TBX1	VMP1	3.33957466E-3
CPEB1	TRAPPC6A	2.00776651E-3
GATA4	NID2	1.3001969E-3
BHLHE40	NPTX1	1.92507353E-4
ZNF35	LLPH	1.62024855E-3
TFAP2C	DBNDD2	9.32610609E-3
SOX21	RAB20	1.06203944E-2
MSX1	ISCA2	4.25662507E-3
SPIC	AGPAT2	4.01256432E-2
SP8	SYNCRIP	4.8653945E-2
REST	ZRSR2	2.58835855E-2
MEF2B	TBXA2R	2.50899008E-3
IRF2	UBC	1.19928496E-2
TFCP2L1	GCNT2	1.01216627E-2
FOXD1	TAPBPL	5.02245181E-4
NFIB	ECSIT	6.77008929E-4
NKX3-2	ANKRD22	9.57062964E-4
POU3F2	USP14	1.66180896E-3
JDP2	CFL2	5.89764389E-4
RXRG	EDF1	1.12859634E-3
RUNX2	LGALS12	1.3785374E-1
ZNF282	ZC3H15	7.11597674E-3
RELA	NIT1	1.88775249E-4
ZNF384	DNASE2B	6.61184763E-2
EBOX	TRIM14	2.87062184E-4
POU1F1	EMC6	3.36842105E-2
ETS1	HOXA1	5.05081885E-2
HMX2	ADPRHL1	6.63465383E-3
USF	TMED1	4.04287373E-4
POU3F1	BAIAP2	2.83225572E-4
TFAP2A	BRF2	3.82081732E-4
ZEB1	CD7	1.0602589E-3
E2F8	ZBTB16	2.92974361E-3
NKX2-8	MYBPC1	1.38552187E-3
SP1	TSTD1	5.24011619E-2
FLI1	NSUN7	1.4254378E-4
NFKB	USP3	1.84218649E-3
ITGB2	PLEKHN1	1.71472647E-4
ZBTB18	HIST1H4D	2.19808385E-4
EN2	FLNA	7.68100047E-2
SPI1	C8orf76	8.75006014E-5
BACH1	RBBP8	5.18591503E-4
HINFP	FASTKD5	1.22779579E-3
CREB	MLF2	5.13786188E-2
VSX1	IGIP	7.82557889E-3
EMX2	ARSB	5.20745613E-4
ZNF740	CCT3	1.80389089E-3
IKZF3	OPHN1	9.54734904E-3
ZIC4	IGBP1	1.5054205E-3
HOXC13	TAPBP	1.35660547E-3
ZNF219	NACC2	2.07461482E-2
PATZ1	TSPAN13	2.00950634E-2
YY2	UBE2G1	7.42782316E-2
ATF7	FBXO46	1.52057039E-3
NR4A2	SORCS2	1.03446456E-3
PPARA	GCDH	8.44763318E-4
ZNF740	ZFPM1	1.9444703E-3
FLI1	POLE2	3.23122474E-3
MYB	FXR2	4.81087531E-4
RORA	NPPA	3.33142875E-4
EBF1	TNFSF13	1.53901401E-3
HOXD8	CLCC1	3.50553906E-3
PKNOX2	BIRC3	3.62994103E-2
HOXA10	VMP1	3.09213484E-3
YY1	RUVBL1	2.20885899E-3
FOXD3	TFF3	1.1132285E-3
OBOX1	CD302	1.04796859E-2
AP1	MTMR2	3.3030133E-4
POU5F1B	CFLAR	4.83767928E-2
ZSCAN16	SMAD3	3.78678223E-3
TCF7	CDC14B	1.72131368E-2
ELF2	CASQ1	1.92807577E-3
KLF16	ATP5D	7.38947494E-3
EGR3	POU6F1	3.21265201E-2
EGR4	PLEKHJ1	6.30484487E-3
ETV4	NDUFS1	8.83300325E-2
NR2F1	PARP10	1.14630504E-2
SEF1	LTC4S	2.27564584E-4
TFAP2B	TMEM205	5.97261049E-4
TFAP2A	SFXN4	5.91270302E-3
GABP	ICT1	1.08418427E-2
HOXA1	SMPD1	9.8383192E-4
FOXP3	PITPNM2	7.32817219E-4
HAND1	CYP39A1	1.73434621E-2
E2F2	UCP2	9.01769777E-3
PAX4	HSPA1A	6.74091082E-3
TBX5	ARSI	8.58035044E-5
SHOX2	THG1L	3.26832587E-3
ZNF143	ZNF79	4.54402859E-2
HF1H3B	AXIN1	1.64195141E-4
HINFP	NDUFA11	5.60243788E-3
MESP1	ARSB	2.60946967E-3
ZIC4	NUTF2	1.81391891E-4
RXRB	AKAP13	4.21627703E-3
ASCL2	CD27	4.07717786E-3
SREBF2	GAA	5.73909621E-2
EGR	FGD1	2.14321911E-2
TFAP2C	AARSD1	1.04242537E-3
MEF2B	LRRC6	1.44674148E-3
GRHL1	TNFAIP3	7.97848633E-3
EGR1	DCTPP1	7.80251278E-4
CACBP	KCND1	8.63922297E-3
SCRT1	RAB35	3.95019737E-3
MYB	CDC16	2.14836203E-3
IRF	ELP5	3.04044889E-4
E2F4	FCHSD2	5.91784262E-2
ATF1	PRPF40A	3.52562888E-3
NR2E1	ATP1A4	2.74770236E-3
SOX12	LETM2	7.29792747E-4
SP8	USF1	7.56377913E-4
SPI1	NRK	1.74038855E-2
MYOD1	TNFSF15	5.50703688E-3
CREB3L1	SENP2	2.47272516E-3
PGR	HSDL2	8.33061692E-4
SREBF	ATPAF2	2.57348005E-4
GATA6	SYNGAP1	2.10983422E-4
HOXA10	PIAS3	1.08626423E-2
HERPUD1	HMGB1	3.35528011E-2
KLF4	POLE4	2.8827462E-2
RREB1	DUSP5	1.33238298E-3
RXRA	ITGB4	3.37929596E-2
ZNF423	FAM110A	7.24969627E-3
HAND1	VAV2	5.29025217E-4
POU2F2	EIF2AK1	1.59272364E-3
SP8	CHTF8	2.80914022E-2
MEOX2	PPP4R1	6.61923149E-4
POU6F2	PPP1R8	5.84083296E-4
ARNT	CDK2AP2	7.42119899E-3
RUNX1	AGA	8.03969879E-3
SREBF2	PDP1	5.95952399E-2
FLI1	SLC12A7	6.41860775E-3
HEY1	CHID1	3.59772671E-2
CRX	C4orf29	2.86541171E-3
SOX2	OXA1L	3.68660546E-4
SPIB	CCL23	5.76735092E-3
MYC	HPCAL1	1.61858009E-3
T	ZNF57	5.89543422E-4
HNF4A	MTHFD1L	2.41353246E-3
HNF4	SMG9	8.80456146E-3
RREB1	CANT1	1.13388308E-3
USF	MAP4K3	3.53059897E-2
ESR1	CCL18	1.91221208E-2
MZF1	C1orf86	7.88086846E-5
EGR	SURF2	2.8766085E-3
SPZ1	GNA15	2.0587477E-4
HF1H3B	C17orf58	5.83060099E-4
SPDEF	TNFSF9	6.1882691E-5
EBOX	TNFRSF10A	1.56257201E-3
SPZ1	NAB2	2.69365372E-3
AP1	HIF1A	4.32453025E-3
GATA3	GREM1	2.83195631E-3
CEBPB	C1QTNF4	4.80329236E-4
SOX9	CASC4	1.58397916E-4
SP4	C1orf95	1.1562955E-1
ERG	TMEM62	6.1950293E-2
PBX	PDHX	6.00332888E-3
FOXO3	KCND1	2.07794983E-2
SMAD	ZBTB46	9.72031558E-4
POU2F2	TET2	6.57852052E-2
IRF	HSPB3	7.79409668E-4
BCL6B	MEF2BNB	9.99130518E-4
ZNF219	ZNF644	2.18159606E-3
RUNX3	NOXA1	1.04598675E-2
LMO2	PRDM1	4.72240002E-2
ETS	STK10	1.19410891E-2
HOXC12	EBI3	8.4178693E-4
SMAD	DIDO1	2.56191807E-3
GATA6	KCTD11	7.70306295E-5
SPI1	PPARG	6.799588E-2
FOXJ1	DSE	1.26097302E-3
SOX1	NFAM1	5.42618054E-4
SPIC	GLIS3	1.0559428E-2
HNF1B	RPS6KB1	7.63632758E-3
RUNX1	ANXA3	8.14746393E-3
RHOXF2	DOCK4	6.95027872E-3
RFX1	RGS16	1.66984266E-3
SOX	ADAT1	1.66464367E-2
HSFY2	CASP8	2.48324793E-2
ELF1	PDK2	1.85422741E-2
NR4A2	AP3B2	2.60741665E-2
NEUROG2	CPQ	8.87545829E-4
TFAP2C	ZDHHC9	2.24772056E-2
EHF	NT5M	2.13104284E-4
ETV4	POLL	3.74267864E-2
FOXD3	ZNF652	5.61424069E-4
ETV2	RAC1	3.21077691E-2
GLIS2	GUCY1B3	9.68965517E-3
IRF3	SSNA1	7.82336135E-3
NRF1	CDV3	1.00511889E-1
DPRX	JAK3	5.19381377E-4
ETV2	ACSL1	2.04592215E-3
HOXC11	NR4A2	2.96383547E-2
EGR	SNX32	8.75443313E-4
POU	PLD1	1.38847767E-4
HOXA13	PTPRC	2.28939275E-2
SP1	SLC25A23	6.54064052E-2
SOX18	GABARAPL1	5.115528E-4
GABP	LFNG	2.50217097E-3
MYC	TUBB4B	1.74988017E-4
NFYA	FN1	3.8808366E-2
CPHX	GM2A	3.95497392E-3
CTCF	LPGAT1	9.05009613E-2
LHX2	WDR19	1.33784563E-4
IRF9	NNMT	3.26164977E-3
RREB1	EDARADD	2.97487207E-4
SOX21	SRP54	5.36849318E-4
NR2F6	NDUFB6	1.69996316E-3
FOXJ3	TAPBPL	1.20132223E-3
MZF1	KAL1	9.42177013E-3
SREBF	EEF1G	4.01367205E-3
RARB	TIMP3	9.00403498E-2
AHR	FAU	4.9688324E-4
NFKB	C19orf26	1.98336694E-3
DMRT1	FAM102B	6.75315646E-3
EBF1	DNAJA2	1.12345985E-3
ZIC2	COX4I1	4.86994631E-4
SP8	ZNF320	6.86677632E-3
HOXB13	CP	1.03734231E-1
FIGLA	SPOP	5.30219011E-3
BCL6B	ENAH	6.19248066E-4
SOX5	HUS1	9.33577699E-3
HSF4	TK2	5.53299607E-3
RARG	CD160	2.35285745E-2
MAF	GPER1	2.13923083E-2
IRF4	GLIS3	4.27435527E-2
BARX1	DDAH1	2.78727024E-2
FOXK1	CHST6	1.98128784E-3
FOXK1	SPSB3	3.59008646E-2
IKZF3	ZNF674	9.01311114E-3
ZFX	DAZAP2	1.31012282E-3
HOXD12	DENND1C	7.94190863E-4
E2F4	CLDN15	1.65327505E-2
CEBPA	CAPZA2	7.52962835E-4
MYCN	USP32	1.85100715E-3
TCF3	P4HA2	1.0191546E-2
ZIC1	MLLT3	1.40420741E-2
SPIC	AQP5	4.80753797E-4
ETS1	SIGLEC10	4.44636046E-4
MSX1	MKS1	2.30215895E-3
CEBPA	PLEKHG1	8.82111343E-4
ELF5	GAPVD1	3.91814073E-2
ZNF652	GPR55	1.11619777E-3
CACBP	NDUFA8	3.78249953E-4
SOX3	KIAA0753	4.22485875E-3
FOXA1	TMX2	5.54132346E-4
MAX	FGR	4.05405405E-2
BACH2	HLA-DRA	2.28790217E-2
INSM1	APLNR	1.78728024E-2
NFE2L1	KLHL21	5.24634171E-2
MEF2D	LAS1L	2.94721857E-3
PAX6	APOL1	8.74152619E-4
LEF1	CES4A	4.4995835E-2
TCF3	DUSP10	1.06932212E-2
SOX8	LDOC1L	8.67284354E-3
HSF2	ZNF555	1.13358936E-3
CTCF	TMEM63B	9.14421441E-3
EWSR1	NPPA	5.26010464E-4
HOXC4	CDK17	3.64493423E-3
SOX3	GTF2E1	3.32412972E-2
HOXD9	LRRC2	6.41470922E-4
ZSCAN4	CCDC112	2.46537563E-3
SPI1	C16orf74	5.05568375E-4
ELF3	ZNF766	4.56267557E-2
PATZ1	AHR	1.98350206E-2
NKX3-1	HSD11B1	6.43913207E-3
NR3C1	SFMBT2	2.81468972E-4
IRF1	CDK17	3.0212481E-2
POU2F2	DNAJC21	3.04312812E-4
HOXD13	MAML2	3.94162821E-2
EGR	KIAA0922	5.45766411E-3
RFX5	PLA2G4B	1.95193432E-3
USF1	STOX1	7.42003117E-4
POU3F4	SLC1A3	4.57676592E-2
HOXD8	USP28	1.57398378E-3
HSF2	SCN2B	1.47051045E-2
ZEB1	EBP	4.71635077E-3
ELK4	ZIK1	3.7520685E-2
FOXJ2	ING3	3.97144982E-2
DMRTA1	MLH1	3.13786622E-3
TFAP4	GALNT12	6.93910406E-2
HNF1	SLC29A2	3.60143344E-4
SOX9	RBM7	1.78890211E-2
FOXO4	ECE1	1.68094744E-2
SOX7	XRRA1	1.98609177E-4
HOXC11	CLIP4	6.17618376E-2
STAT5A	IRF8	4.95440316E-2
TFAP2B	CTDNEP1	9.44226338E-3
CREB	ICAM2	1.40541868E-1
RFX5	POLD2	7.84276818E-3
HAND1	CNDP2	7.95165767E-3
PAX4	TMEM230	1.62881415E-4
AP1	ZNRF2	2.6071021E-2
TP53	F11R	6.66084205E-2
NKX6-1	HARS2	8.30861901E-4
ETV6	CCT7	5.91559077E-2
IRF3	FAM219B	5.73477695E-4
NFE2L2	ANKRD10	1.48352178E-3
SOX3	PRRC2B	1.04966042E-3
FOXD3	HNRNPA2B1	4.24245709E-4
PRDM4	ASTN2	9.82282489E-4
ETS1	DNM2	1.25596669E-3
RFX4	SEPT7	1.70959234E-3
UNCX	SLAMF6	1.67451346E-2
WT1	SYDE1	7.89241557E-4
FOXJ3	NAP1L2	5.79896907E-3
RXRA	ELMO1	1.354531E-2
ESR1	HSF2BP	3.18509586E-5
NKX3-2	MPV17	5.73597255E-3
PAX6	CDC16	1.12022158E-3
ETS	ENG	6.3590604E-2
SP3	CIDEC	1.34554859E-3
FOXB1	MYSM1	4.34765843E-4
ZNF282	SERPINF1	1.21721897E-3
PPARA	CD37	2.78463762E-4
NFATC1	TGFB1	1.02753782E-2
HOXB2	ITGBL1	1.12288592E-1
HOXD8	SNRPG	5.40282021E-4
TFAP2	CRABP2	1.01958451E-2
ARNT	GRIK4	1.36810135E-3
NR4A2	RBM4B	5.20170078E-4
KLF16	MYO19	4.82274517E-2
ZIC3	ZDHHC18	8.71616182E-4
MNX1	SLC35C1	4.21445042E-2
POU3F4	HIST1H4H	5.9552469E-3
RFX4	POFUT2	6.11511644E-2
MAFG	CD3E	7.03642366E-3
KLF16	ZNF84	6.85369E-4
CREB1	ELANE	2.91835619E-2
RXRG	NYNRIN	8.53761789E-2
EGR1	HIST2H2AB	5.97366851E-4
NHLH1	NHP2	2.64547242E-2
SP1	SRL	2.89184087E-2
ZNF281	ZNF571	2.30632544E-4
TAL1	ZNF442	1.98322015E-4
ELF5	MAPKAPK3	2.03456327E-2
EGR3	CDC42BPB	9.57878258E-4
FEV	FAM124B	4.12090643E-2
BACH2	DNAJC18	1.25829852E-3
TFE	INTS4	5.14409528E-4
WT1	TCP11L1	9.68594522E-3
STAT5A	GMCL1	2.01126722E-3
PRDM4	PER1	1.03969697E-2
HOXD3	FGFR1OP	4.10070389E-3
TFE	EMR2	6.11028316E-2
SPZ1	ZNF511	2.54787695E-3
GABPA	RNF185	7.50720642E-2
HOXC9	BLVRA	9.88731371E-3
GATA1	TGS1	6.7787373E-3
ETS1	LRRC8A	3.51404623E-2
ZNF652	EIF3B	2.40730024E-4
IRF7	KIAA1462	1.54215768E-3
TFAP4	FOSL1	1.84980997E-4
FOXA2	ANGPT2	1.64087669E-2
SP3	GMNC	3.95726156E-3
UNCX	LIX1L	7.51346685E-4
HNF4	NARF	2.91887702E-4
CACBP	VSTM4	2.38716325E-2
TBX5	CAPN3	3.63680303E-4
TFAP2	TMEM189	6.72973323E-3
NFAT5	DDX25	1.25745257E-2
HAND1	XPO5	2.12344387E-3
ERF	DPP7	2.74013017E-3
CACBP	FN3K	2.3984893E-4
OSR1	DNAJB12	1.21420277E-2
MTF1	CACTIN	4.12597869E-5
TP53	SLC39A3	1.04384534E-3
SMAD3	EEF1A1	3.37271609E-3
CACD	ZBTB7A	1.57394283E-2
FOXL1	TGFBRAP1	5.85367909E-4
MYF6	MFHAS1	9.12698386E-3
RUNX1	TMPO	2.62204826E-2
TFAP2	DDX27	2.81088996E-4
TAL1	PANK4	1.96252335E-2
REL	B2M	7.20302021E-2
SPI1	ENC1	3.2634539E-2
NOTO	BRD3	4.1321039E-2
NOBOX	HSD11B1L	2.97704731E-4
LMO2	HOXB9	1.25894604E-3
OTX1	PDDC1	2.48140631E-4
SREBF	SPAG9	9.47964287E-3
HNF1	DNAJC3	2.23923744E-3
HEY2	PHC3	5.19341689E-4
SP3	GPR143	4.4272848E-4
REST	ACE	8.23696491E-2
ELF2	ATP13A3	8.6110404E-4
ETS2	SLC39A11	8.48007897E-2
ZNF219	FLVCR2	1.17150335E-3
BACH1	UMODL1	1.04123901E-2
FOXI1	PRR13	2.33452111E-3
FOXO3	SCAMP3	5.30097546E-4
ZBTB16	IGF1	3.28451084E-2
NFAT	SETD1A	1.48620799E-3
TLX2	CRLS1	1.97917213E-2
KLF7	ZNF578	3.87193348E-2
ETV4	PREB	6.93080841E-3
IKZF3	RBBP9	8.23252817E-3
GTF2I	IFI6	2.04959688E-3
KLF13	SDC2	3.02244987E-4
DLX4	ANXA1	6.60857058E-2
ELK1	COX7A1	5.39933108E-2
POU6F2	KIAA0556	2.57264009E-4
NFKB	DENND4A	7.6737888E-2
RXRA	GRB2	1.11012814E-3
ZNF410	PKP1	7.41312233E-4
SCRT1	COX6A1	2.6188031E-4
BHLHE40	CDCA5	1.52432389E-4
FOXQ1	ZBTB22	7.06889557E-4
NFKB1	SALL3	1.51031188E-4
CREB3L2	FAM189A2	1.22606108E-2
SP1	NCAPH	8.89032581E-4
CREB	TAF4B	8.44955404E-2
POU2F1	ZFHX4	8.63750115E-2
MNT	SPRYD4	6.39692586E-3
E4F1	SIGLEC12	7.36030303E-4
RARA	MPP2	1.09347607E-3
NFY	ARNTL	8.19206114E-2
CEBPB	IL27	3.78250591E-2
ZIC1	IGFBP6	5.2939121E-3
ZNF282	EPS8	9.99500251E-3
E2F1	ATP5G2	5.27602656E-4
MSX1	PDE12	6.44820118E-4
HF1H3B	MEAF6	4.57791874E-4
SP8	SESN3	7.366551E-2
ATF1	SNRPB	7.65023995E-3
PGR	PRRC2B	2.82514473E-3
FOXA	SLC15A4	6.74177633E-3
FOXC1	LHX6	1.91562532E-4
EGR4	GPX4	3.55237479E-3
HDX	ZNF772	6.57133356E-3
HSF1	KRT6B	8.64005112E-4
FOXJ2	PIM1	4.59345447E-3
ESR1	MRVI1	1.49972921E-1
EN1	COPS8	3.33317542E-4
NR2E1	PDXK	3.78041709E-4
ERG	ACIN1	6.96829177E-2
EGR	LZTS3	7.99645149E-3
ZIC3	DENND4A	2.8125868E-3
NR2F1	PPP2CA	7.0798128E-3
AR	CSAD	1.35399144E-2
TFAP2A	SLA	4.59157414E-3
ZNF281	HTR2B	9.56653712E-5
YY1	PRPF38B	7.86111812E-2
RFX4	LMBR1L	4.20310341E-2
GATA3	EHMT2	2.08597116E-3
SPIB	NOS1AP	1.5695987E-2
HOMEZ	NADK2	1.36478048E-2
MAX	NAGS	3.00057751E-4
ETS2	RAB3A	9.26742688E-4
REST	TIMM22	5.94059406E-3
POU6F1	ADCY3	9.97015477E-4
ESR1	ADRM1	3.47149449E-3
KLF7	CHRND	1.79047619E-1
SOX8	ENTHD2	1.48622252E-3
AP1	MAMDC2	1.41074694E-3
ELF1	NXF1	2.74624743E-3
TBX4	GSAP	2.6472136E-4
TFAP2A	FAM149A	7.654146E-3
NFAT	KPNA1	2.73272797E-3
ELF3	STK4	5.6762006E-2
HOXD8	ZNF853	4.42023838E-2
IRF3	RING1	5.00958404E-3
TFEB	EFCAB12	2.49814635E-2
E2F1	DCUN1D5	8.00564727E-3
MAF	MGAT3	2.27557504E-2
OBOX2	C2orf73	2.44155638E-3
VDR	SRPK2	4.57664912E-4
LHX8	ZNF431	9.05584201E-3
WT1	STAG2	1.97395365E-2
RUNX1	STAG2	2.96093048E-2
FOXL1	CDC37L1	7.22883606E-3
SOX10	TMBIM4	9.58996394E-4
ATF6	MAD2L2	5.53509389E-4
ERG	PHKB	9.43603951E-2
ALX1	TACR2	3.14609297E-3
HNF1B	CYP39A1	1.6517583E-2
TFAP4	ZBTB12	5.01050055E-3
E2F7	TAF9B	9.61946852E-3
ELF2	TSNAXIP1	4.41132668E-5
KLF7	GCLM	7.25599212E-2
NKX6-1	ATP5B	1.34102018E-3
NR2F2	KIAA1468	2.1885391E-4
MZF1	UBXN11	1.72635409E-3
FOX	CHFR	1.02287198E-3
HOXD13	HIST4H4	5.08873482E-3
NFY	QTRT1	9.99869588E-5
ATF1	LRRC25	3.4712436E-3
HOXC4	ST7	1.10004742E-2
FOXI1	FBXO18	2.05606706E-3
TBX1	RAB2A	9.65051389E-3
AHR	FICD	5.63511943E-3
HSF2	E2F4	6.67695405E-3
SP1	KIF18B	5.38705344E-4
FOXA2	ZNF804A	2.01164033E-2
NR3C1	DMXL1	1.29465844E-3
ZNF740	DAPK3	5.06089811E-4
NR2F1	SOCS2	1.02066189E-1
HF1H3B	PRRT1	4.67465062E-4
AP1	L2HGDH	1.98450749E-3
TFE	CCDC82	3.02046432E-3
CBX5	C4orf21	1.97732014E-4
ELF3	MRPS15	1.55557433E-3
MSX1	MKL2	9.78571429E-2
IRF4	CD244	7.75867041E-4
EGR	SH3BGRL3	1.05882956E-3
SP4	LRRFIP1	6.19422792E-2
POU4F1	GTPBP1	6.39921814E-2
CACD	GPR143	4.45107663E-4
CACD	THEM6	1.10740139E-4
TFAP4	PRR24	2.47015045E-2
MAF	SPCS1	5.24592094E-4
NFE2L1	FIG4	4.1871867E-4
HSF1	RANBP3L	1.07982733E-1
PRRX2	SH2D2A	1.08353989E-3
TFAP2A	MAPRE3	2.58466972E-3
ZNF652	NAPA	2.24984668E-3
NFIA	ALKBH7	1.57572493E-2
HOXD9	ZFP30	1.17335834E-2
SOX7	RAD51AP1	3.4019652E-3
CREB3	ETV2	4.85939257E-2
FOXO1	C12orf4	7.96289017E-3
EWSR1	DENND4B	3.84532988E-4
AP1	PROB1	8.12788657E-3
SCRT1	ELOVL2	7.17401455E-4
EWSR1	ADIPOR2	1.4130413E-2
EGR	DCP1A	4.62280336E-2
HOXA9	APOBEC2	2.0190824E-3
PDX1	GATAD1	2.59529563E-3
RHOXF2	SEP15	6.70663539E-4
SP8	MORC3	6.53716004E-2
SOX8	CLIC5	2.23743915E-2
OTX	AGA	8.03969879E-3
NFAT5	CXorf28	8.47996607E-3
ELF5	RANBP9	3.16079606E-3
KLF4	SBF1	1.77796341E-2
AP1	DMWD	8.36099527E-4
PPARG	TMEM99	1.28750727E-3
CACD	HNRNPA1	2.84611192E-3
GABP	MXD4	8.68266884E-3
HOXD10	DYRK1A	5.9361506E-2
NFE2	CHRDL2	6.24616501E-2
CREB	ZBTB48	6.8188602E-2
MAFG	PCGF2	2.34403007E-4
HES5	DLL4	2.58667518E-2
MYEF2	CENPV	1.18264002E-2
FOXA2	HIVEP2	7.63103752E-3
LMO2	TACSTD2	2.66545944E-2
GLIS2	CASQ1	8.96096367E-3
HES1	CRELD2	8.46195346E-5
FOX	EIF4EBP3	6.42062093E-4
TBX19	FLYWCH1	1.93349711E-4
MZF1	DBT	4.29931089E-3
ESRRG	CDK11A	8.58900763E-5
USF1	RELB	2.14794564E-2
HSF2	IL18R1	5.29388955E-2
AIRE	MRPL48	1.4363391E-3
PAX5	MAPK11	5.40859417E-4
LHX2	TPPP3	6.11841388E-4
NHLH1	IREB2	1.38299038E-3
EGR	ACAD11	3.5746716E-4
LMX1B	CSNK1A1	4.91476928E-3
FOXP3	PARP11	8.65755659E-3
GABPA	ZNF615	1.58947632E-3
TFAP2B	B3GNT7	9.69131298E-4
GTF2A	EIF3A	6.82523849E-4
NR4A2	SERP2	1.40172969E-3
TP53	MKL2	3.4420393E-3
HNF4	PON1	1.25794317E-2
FOXJ2	DHRS7B	2.71470549E-3
PITX3	PROB1	2.16631534E-3
NR5A2	MDH2	2.70215226E-4
ZFX	RET	4.19731389E-4
ZIC3	CAMSAP1	6.44345086E-4
TFAP2	MZB1	1.52984039E-4
FOXO6	PIGM	6.97719567E-4
TFAP2A	GCHFR	9.13187641E-3
HOXB5	MMP8	2.74435716E-2
HOXC10	ITIH5	4.72655358E-4
T	PTPN1	1.00540692E-3
ATF7	HIST1H2AC	5.36583364E-4
SOX4	MYO10	2.44542124E-3
PPARA	KIAA1143	1.59602775E-3
KLF4	DNAL4	7.71044327E-4
STAT6	LOH12CR1	2.82332098E-4
SOX2	MRPS27	9.90707873E-4
HOXB9	RPRM	5.72319076E-3
POU3F4	TMEM170B	3.19625851E-4
ZNF740	OPTN	2.80186476E-2
DMRTC2	BMF	4.02291044E-4
ETS	PRKRIP1	4.73128467E-3
ESR1	MYPOP	1.62604414E-2
PITX3	SIX1	4.08598081E-2
HOXD11	SIRT5	6.41044923E-4
TFAP2A	FAM107A	9.07508322E-4
ESRRA	SMPD1	1.30233866E-3
IRF2	BOD1L1	3.25228725E-2
ZNF713	RABGGTB	1.3604339E-3
POU3F2	GIT2	9.70351014E-3
BPTF	ACVR1C	2.51278657E-4
TGIF2	CBR4	1.45086212E-3
SP8	PITX3	6.73533364E-2
TCF12	RECQL	9.49056976E-3
TFAP2B	TNIP1	9.01926475E-3
IKZF3	KRT222	2.00602892E-3
FOXL1	OVCA2	4.17193508E-3
IKZF1	CRLF1	2.0628355E-3
EGR1	FAM171B	1.3462928E-2
SP1	VDAC2	7.00929067E-2
SOX4	SLC25A45	8.98206307E-4
ZSCAN16	ATP6V1G1	8.28038873E-4
ELF2	CEP72	9.44174574E-5
ETS	SMC5	2.60750248E-3
HOXC8	SYNPO2L	1.859375E-1
XBP1	POFUT2	3.38679164E-3
ETV3	NSA2	7.17615531E-2
MEIS1	ATF7IP	9.55167282E-3
NRL	SUFU	3.89002314E-2
USF1	PKN1	3.93886439E-2
SOX8	SNX5	1.61973426E-4
DLX5	ETV1	7.86969656E-2
RFX1	TWIST1	1.05369041E-2
POU3F1	CFL1	1.41114905E-3
OTX2	PRDX1	4.83769896E-3
NKX2-3	PSMG4	5.00220585E-3
HF1H3B	TF	5.47142159E-2
SPI1	ST6GAL1	5.92667852E-3
POU3F3	SPATA6L	3.15895597E-2
FOXP1	RNMT	4.57825584E-4
ESRRA	EOMES	5.98725217E-2
ONECUT3	GLYATL2	1.40774258E-2
ATF2	ADAT1	7.49089648E-2
CTCF	KCNA1	1.68767242E-2
PTF1A	REV3L	6.23360276E-3
SP4	TSPYL2	5.53051559E-2
NKX2-2	PTPN2	3.12362614E-4
GABP	AGL	8.63528624E-2
ETS2	RAPGEF5	1.24064952E-2
ITGB2	EIF3A	2.55084139E-2
PAX4	CNOT4	4.35667412E-4
NR1H4	OLA1	1.37153975E-3
NFYA	PGF	3.48912033E-3
RXRA	DNAJA3	5.4971634E-3
AHR	ANKRD28	9.32426424E-4
PAX4	ALPK1	2.19156269E-3
ZIC3	DUSP2	4.06494755E-3
MZF1	RASGRP4	1.79762578E-2
ZNF713	RILPL1	2.59912439E-3
TFCP2L1	SMURF1	1.30629425E-2
SCRT1	MN1	6.08538212E-2
LHX9	APH1B	3.06207819E-3
MEIS2	EEF2K	4.18205306E-3
NFIA	PYROXD2	4.33911505E-2
NR1H	TSPO	4.48235938E-4
RFX3	CATSPERG	1.38155347E-1
LMO2	KRT10	3.55966881E-4
ESRRB	ACTR3C	1.29569628E-3
FOXC2	AL590452.1	1.77557315E-3
EBOX	UNC45B	2.54321022E-3
SP8	PODNL1	1.42706968E-3
GATA	NDUFAF7	3.25465613E-4
JDP2	FCN1	1.89820589E-3
ZNF524	PGBD2	6.52646846E-3
ZNF423	CHFR	8.60078548E-5
EGR3	MSL2	4.31057755E-2
MGA	PAIP1	1.54440155E-3
FOXO1	AMZ2	2.53643959E-4
SP3	DNLZ	1.03677411E-3
ZSCAN16	PTGR2	6.37600483E-4
SOX	LPGAT1	3.62003845E-2
ELF1	RNF181	4.91289635E-2
POU2F2	H3F3B	5.69620253E-2
HF1H3B	HAUS5	1.01593046E-3
HOXA10	QRICH1	2.40818196E-3
IRF2	TRIM52	1.31130752E-3
EP300	GLT1D1	4.16697285E-4
RUNX1	ZCCHC8	1.44146122E-3
HNF4	ZSWIM3	3.12601492E-4
LHX3	VAMP3	6.96544408E-3
SOX5	DIRAS2	2.78224651E-4
EOMES	PAPOLG	9.78290934E-3
IRF1	DSP	2.09173734E-4
EOMES	UBTD2	6.77309616E-3
HOXA9	ZNHIT2	2.4171025E-4
KLF16	DLAT	8.11404734E-2
SP4	EPS15L1	7.94338573E-2
MAFB	ICAM2	4.68472894E-2
SOX9	VIPAS39	4.80010026E-3
ZNF740	SLC7A8	5.2182032E-2
DMRT1	GPSM2	5.61335831E-4
PITX1	ENGASE	1.21520589E-2
GCM1	PTMA	1.48606053E-3
ONECUT1	MYOF	9.34936515E-3
KLF14	GPR162	3.96177833E-3
ZSCAN4	DOK5	1.27058824E-2
PPARG	GAB4	7.72727273E-2
RXRG	GIPC1	1.56856177E-3
MEF2D	NUP188	4.5061558E-4
DLX3	SLC25A20	2.06919253E-3
CDX1	WDYHV1	2.02746129E-4
HNF1A	SYNGR2	1.36110348E-3
TBX4	LACTB	2.79300767E-3
SPI1	NELFCD	2.27691758E-3
DMRTC2	RTTN	7.89184548E-3
IKZF2	PNP	4.80010026E-3
HIC1	FAIM3	6.03360826E-4
HOXA7	DPF2	1.52001462E-3
TBP	ACTB	3.17769944E-2
RUNX1	MRFAP1	1.58076665E-3
EGR1	TMED1	4.30776047E-4
FOXP1	PCDHGA3	1.13030092E-2
POU5F1	WBP4	5.67145081E-3
GABPA	SUPT7L	9.02835218E-2
HOXC11	SLC25A15	2.12021209E-3
PAX7	HSPB3	8.67209842E-2
PTF1A	NOS1	4.77832957E-4
FOXB1	MGAT1	2.89993253E-2
ASCL2	PHLDB2	1.48388746E-2
ATF3	PSEN2	2.14068181E-2
MAFG	HSPB1	8.34618033E-3
TBX2	ASB9	1.32822487E-2
HAND1	FAM184A	6.32764411E-3
IRF2	ARPP19	1.10034865E-2
HNF4	PIGW	1.0576306E-2
FOXB1	AUH	7.9725614E-4
HDX	TMEM222	5.87978807E-4
IRF	PSMD5	2.61979345E-3
ETS2	CD68	5.68882362E-2
ZNF589	ADRA1D	5.83778965E-3
TFAP2A	FTSJ2	9.96540989E-5
ZIC4	CLPTM1	2.80980943E-4
KLF4	HELB	2.305552E-3
KLF7	ADCY7	1.63421581E-2
SP8	APOL1	1.51606075E-3
FOXI1	TRIM24	7.32654527E-4
FOXP1	PQLC1	1.91220549E-3
RARG	ARRDC2	2.48114957E-3
FOXG1	ACTRT3	6.39028621E-3
RARG	NAA15	1.18880253E-3
MAF	ZCWPW1	9.71605728E-3
RXRG	PPAP2C	9.5445611E-4
ELF1	NKG7	3.48842377E-4
STAT	CAP1	1.17267918E-3
KLF4	CTDSP2	7.73439708E-2
SP3	PFKL	7.17921858E-4
IRF4	C8orf4	3.41355711E-3
HOXA2	CDH20	1.13239676E-2
POU	ARMC6	5.72137976E-2
FOXK1	ETS1	2.13075844E-2
LHX6	GRAP2	2.78195489E-2
NFIB	PI3	2.32499136E-2
NHLH1	RAMP1	3.94514725E-4
ZNF219	FMNL1	4.16435061E-2
EWSR1	TMEM241	3.96967488E-3
ZBTB49	PLCG2	1.45819692E-3
POU3F2	GTF3C2	1.26648146E-4
NHLH1	MSH5	1.26774869E-3
FOXA2	GANC	1.96654057E-2
HOXC9	LIFR	6.89704855E-4
RXRB	ARL4C	1.15156045E-2
DLX5	PPP6R2	4.42794836E-4
KLF12	ABHD6	2.70052004E-3
MYCN	TMEM179B	3.60426901E-4
ZNF410	NDUFB3	1.97214433E-3
LEF1	ENTPD4	3.17321293E-3
SOX15	DIRAS2	2.78224651E-4
RARB	APOBEC3H	5.87930754E-3
HMGA1	EIF3G	2.62029088E-3
SOX15	SLC2A4RG	7.27484908E-4
ETS1	GPBP1L1	3.022429E-4
LHX3	AMIGO3	3.31188193E-4
ARID3A	CRYAB	1.83668404E-1
HOXD9	BEND5	7.52612412E-3
PAX4	TUBGCP3	6.4330497E-3
FOXL1	SLC17A5	1.33503012E-3
SP3	PCYOX1	1.77334725E-3
GBX1	COG6	8.1997187E-3
SRF	LDB3	1.26386986E-1
MNT	CCDC103	2.90671971E-3
NFE2L2	S100A3	2.44385961E-2
MNX1	SZRD1	6.6048377E-3
RORA	TMC8	5.09780172E-3
HNF4	PPP1R12B	6.80321119E-2
FOXA	TBC1D23	1.61298424E-3
KLF7	SENP1	5.56859203E-2
FOXA1	TM4SF1	1.14853744E-2
ELF5	OLFML1	1.69245837E-2
ZIC1	XCL2	3.23942279E-2
LHX1	TIMP2	1.49979303E-3
NRF1	C11orf68	2.13106814E-3
HNF4	CCDC6	5.72481961E-2
EWSR1	SNAP47	1.1012779E-4
SMAD3	COLCA1	8.61694966E-3
ZIC3	DHX34	8.36202197E-3
FOXG1	DHRS3	1.66406475E-2
HOXA10	MATK	8.93041259E-4
MAX	UBE2B	2.40566895E-2
ZEB1	NRM	2.20291568E-4
ELF5	SLC46A3	2.01440466E-2
MZF1	N6AMT1	3.52702361E-4
RXRA	KIF20A	5.1624447E-4
TFAP2	GLG1	6.39177842E-3
PPARA	PSMG3	4.62071918E-4
HOXC11	GTF2F1	7.0862643E-4
ETV6	ARL16	4.65692119E-2
ARID5A	TMEM199	9.40523404E-4
HNF4A	SON	2.51462364E-3
TP63	SPATA20	9.47008776E-4
ZNF219	GOLGB1	3.51672167E-2
TBX15	DHRS7B	1.47496772E-3
INSM1	CLDN4	1.57556791E-2
NFE2	HLTF	9.67844075E-4
MSX1	VAMP8	6.322894E-4
IRF1	DBF4B	2.88429869E-4
SOX4	ZNF710	2.42189264E-2
POU5F1	DTX3L	1.14854082E-2
SMAD3	RNASEH2C	2.10857492E-4
FOXJ1	TMEM237	8.77971182E-3
EOMES	SLC35D1	3.82669795E-2
SPZ1	AGAP2	7.9371179E-3
SIX1	HIST1H2AE	1.4713468E-4
ETV6	DDX56	2.36871788E-2
ETV6	PCDHA4	1.71180248E-3
PRDM1	MYOZ1	2.70618032E-3
FOXO4	FAM208B	2.41403137E-4
ETV1	TNRC6A	8.59585197E-2
CACD	LTN1	3.69562041E-3
FOXC2	RTN4RL1	4.59373831E-3
ZSCAN4	HNRNPUL1	4.42684374E-4
NR2F1	TMEM167A	6.43784005E-4
NR2F1	DHRS13	4.49248301E-4
NFKB	TK1	2.57018307E-3
TFE3	CLCN6	6.85434956E-2
SOX11	VPS16	8.01675557E-4
NKX6-1	SS18L2	3.8319423E-2
FOXJ3	XPNPEP1	4.16514342E-4
TFAP2	DSC2	1.05645842E-2
IRF3	LRRC47	4.05688662E-4
OBOX5	PAMR1	9.7660398E-4
SOX9	ALDH3A1	6.64675131E-2
PPARG	RBM41	4.46706182E-2
RUNX1	ABI3	2.78778726E-4
IKZF2	ADRA2B	6.47491997E-3
FOXD3	CH25H	9.461585E-3
HOXC10	CLPX	3.93715316E-4
BACH2	SLTM	1.44493447E-3
PLAGL1	PTRH2	1.63521899E-4
SP3	ATF7	1.85111323E-3
ZNF219	CRMP1	1.47006415E-2
KLF4	NARF	1.11812609E-3
NFKB2	USP16	9.106794E-4
NHLH1	TFEB	5.68566025E-3
SOX21	CCL5	5.60047154E-4
MYEF2	ARHGEF1	2.06069204E-4
MYOD1	MED19	1.34846818E-3
EGR	SPEN	2.36038037E-2
SPI1	LRRC32	1.26312964E-2
ETS1	PEG10	4.42729929E-4
GLIS2	RHOA	3.99370887E-4
CREB3	PRPF40B	2.91436066E-3
MGA	ZNF442	1.92896939E-3
RUNX2	BRMS1	1.33868493E-3
TFAP2C	GRASP	1.04971069E-2
FOXJ3	TP53I13	3.61716063E-4
ZNF143	ZNF513	4.87906972E-4
NFIC	HEXA	1.52770494E-3
FOXO1	TPD52L2	9.29504077E-5
SOX18	GPBP1	5.28166763E-4
NR2E1	ATP8B3	2.03540302E-2
IRF1	FYB	3.5092437E-2
KLF14	PGS1	4.5706553E-3
T	GZMK	6.35811126E-2
HLF	KIT	3.19869921E-3
SPDEF	TBCD	7.8001592E-4
RREB1	EFCAB5	1.13392129E-2
PAX	FAM149A	7.654146E-3
FOXA	PITRM1	1.1612412E-3
POU3F2	CLIP3	6.80576699E-3
HOXA3	ERBB4	4.70495362E-2
TLX2	NDOR1	8.84862376E-5
E2F2	PVALB	3.50402166E-2
SOX2	AKAP13	1.42979722E-3
GATA3	FBXW5	9.3935093E-3
POU5F1	CYTIP	1.98393358E-3
HF1H3B	CLK2	4.18758742E-2
FOXJ1	GALNT11	5.6219249E-3
ATF4	LEPREL1	9.75788782E-4
NKX3-1	SLC19A1	3.35616439E-2
SP1	EFNA5	6.65510231E-2
SP3	FABP3	5.91045039E-2
IRX2	APIP	6.47047505E-4
ARNT	WTAP	7.11820185E-4
LHX8	FAR2	3.94402827E-4
NFAT	TACC2	4.51235129E-4
USF	NAGA	1.21313974E-3
ZSCAN16	MLX	1.63249809E-3
EN2	STK35	3.9036936E-2
TBX1	EOGT	2.15812375E-3
ZBTB7B	TIMP2	1.49979303E-3
IRF2	KHDRBS1	4.82935678E-3
NFKB1	CXCL5	1.25217468E-2
FOXO3	TMEM14C	1.39514815E-4
FOXO4	TMEM183A	2.72876415E-4
TCF12	CKLF	3.42148139E-3
ARNTL	GNA11	9.63460686E-4
TFAP2A	PPP1R10	1.45568191E-3
IRX2	FOXN3	4.43349753E-2
TFCP2	SGTA	7.96068849E-3
SP1	VDAC1	1.17793796E-3
ZNF423	ING2	1.82827013E-4
SMAD	CERS1	8.59300998E-4
EN1	TNFSF10	1.49142761E-3
PPARG	LENG9	1.02434186E-3
MYEF2	RPL26L1	3.91669902E-3
PAX6	RCC2	4.37720291E-3
FOXO4	ADAP2	6.68976567E-4
SIX6	UBE2Z	1.68805669E-4
ETV7	MT1A	7.89544429E-3
HAND1	GSTM4	9.02470014E-3
RFX1	RAD50	8.94268122E-3
BACH1	PSMG3	5.90509143E-3
IRX5	KCNQ4	4.80992086E-4
PATZ1	CAPS	6.24467162E-4
HOXB13	CLIC5	2.08333333E-2
ETS2	COPE	8.35576495E-4
GFI1	DMKN	2.37513373E-3
CACBP	NET1	1.816724E-2
RUNX1	CGA	2.37649907E-2
FOXC2	RYK	1.10073234E-2
CDX	CEP192	2.20606154E-4
FOXJ3	HSD17B6	1.86909158E-3
KLF13	UBXN7	3.34910474E-3
SOX17	SPOCK2	1.13224662E-3
FOXD3	NXPH3	3.07360428E-3
EBOX	DMTN	5.66890456E-3
IRF8	GSN	2.37528623E-3
TFAP4	AFTPH	5.64374501E-4
PPARA	VKORC1L1	6.60552665E-3
SP1	SSR1	6.32806551E-2
GLI2	RRP1	2.54633783E-4
GATA	MAML1	2.05303919E-4
ARID3A	TNFSF10	4.79348928E-2
ARNTL	STAU1	3.43750784E-4
GSX2	SGTA	4.76072543E-3
EGR	KLHL23	2.61615089E-2
SRF	ZNF623	1.43659979E-4
PKNOX2	PXN	2.59621509E-2
JDP2	PAMR1	7.30644459E-3
PKNOX2	HSPB1	7.79861704E-4
USF	TMEM184A	9.42953039E-3
AR	CALR	2.42636922E-2
CEBPA	FMNL1	3.06164235E-2
GATA1	DARS2	4.33269548E-3
MEOX2	PSMD13	1.88814692E-3
TBX4	KLF11	4.82666301E-4
NR2F6	ACBD5	3.155527E-3
PAX2	RHOBTB1	3.62815111E-2
IRF3	ITFG2	5.35094738E-3
ZNF589	TMA7	5.19459724E-3
MAF	CYB561D1	3.17026651E-3
SOX14	MRPS31	8.54937571E-4
ETS1	MORN1	4.4991712E-4
HEY2	WDR86	2.76572454E-3
NR2F2	ZNF593	4.52072776E-4
SRF	LMO3	6.51401422E-2
NR1H	ZNF524	1.59611765E-4
VAX1	ZFHX3	1.07212502E-2
LMO2	SUSD4	1.95567145E-2
NFKB1	C16orf74	7.04939924E-4
NR1H4	CDYL	7.63688369E-4
SREBF	ZFP36L2	1.35343352E-3
SOX21	NUP155	1.08971636E-2
SOX9	AKR1B1	8.12043245E-4
ZNF143	LANCL1	8.23404163E-3
SPZ1	SPRYD3	4.54305229E-3
ZIC2	HYAL1	4.37930938E-4
GFI1	SH3D21	1.41836575E-2
CTCF	CD248	1.05333778E-3
HNF4	CNPPD1	1.91659E-4
MZF1	FLT3LG	4.6628516E-3
HNF1A	CLYBL	2.0141482E-3
HNF1	GIMAP2	1.02500435E-2
SOX8	ZNF300	9.68105515E-4
HOXC11	GABPB1	7.85292419E-4
SRF	KLHL21	8.23984257E-2
TFAP2	PGS1	2.63525228E-3
TFAP2A	KIAA1191	2.93269833E-3
SP4	DACT3	6.32909254E-2
SREBF1	PET112	3.12766024E-2
AP1	PARK7	5.66187113E-3
SOX10	ZBTB46	1.38870405E-3
MYC	ITPR1	2.09589609E-4
NFE2	EIF4G3	1.66226028E-2
NKX3-1	CD59	9.05736656E-3
SPI1	ARHGAP25	1.89692381E-4
RARB	RGMB	4.31829407E-2
CEBPG	GTDC1	2.68905631E-3
PATZ1	ALDH16A1	2.13680453E-2
ETS2	FAM219B	5.72647861E-3
MEIS1	NFYA	1.10858095E-3
HIC1	NAGA	3.55853045E-4
TGIF2LX	KDM8	1.19331896E-3
IRF3	EVL	8.88113244E-2
SOX12	FIG4	7.66097964E-3
GATA3	ENPP4	1.1211945E-2
ERF	UBL5	3.07056022E-3
PKNOX2	KDELC1	6.66262871E-3
CUX1	BCKDHB	7.09173288E-3
ETS	NXF1	6.76537618E-4
TFAP2	NAPG	9.35196875E-3
FOXA2	NECAB3	1.46463724E-3
BARHL2	COX6A1	1.04752124E-3
DMRT2	SLC9A8	1.0038632E-3
GLIS3	LTF	2.83600229E-4
RFX4	CDC14A	8.29067727E-2
RFX7	PDE6G	6.56893636E-4
STAT	TRIM63	9.69359371E-4
RARA	RPL7L1	1.13429547E-3
ZIC3	NUTF2	1.5334775E-4
ELF5	CLEC4E	1.69278997E-2
CEBP	DEXI	6.09225052E-3
NR2C2	DDX20	9.00019656E-3
PAX6	HMG20B	1.18610888E-3
POU3F3	GPR20	1.31054521E-3
MAF	LIMA1	9.24956602E-3
NHLH1	ATP8B3	1.00832158E-3
SPIC	CXCR6	5.71838783E-3
TCF3	IL33	1.68117824E-4
HOXB13	CENPM	2.30831339E-4
AR	LTBP3	7.02449155E-4
DBX1	SPG11	2.6589981E-3
CREB	ACAD9	4.30285633E-2
SREBF1	PIAS4	5.34978932E-2
SPI1	LILRB2	4.22463774E-2
TP53	TNFRSF1B	1.27852749E-2
ZNF143	TLE6	6.58954093E-4
SOX8	FMO2	2.53826778E-2
SOX4	SLC37A3	1.93380723E-2
E2F7	KAT5	6.78513321E-4
ETS1	TAZ	2.24338889E-3
EGR	BLM	9.81161695E-3
STAT6	ANO6	4.03607974E-2
HSF4	GALNT15	4.92136637E-3
GABP	DNASE2	4.25415133E-3
HF1H3B	EXOSC3	1.23689868E-3
PPARG	ALCAM	3.68252078E-3
HIF1A	C19orf43	1.88690384E-3
FOXO6	RTCB	3.09366632E-4
HF1H3B	FAM136A	5.13417389E-4
SOX4	MED9	5.23775592E-4
KLF16	PSD2	6.78210679E-2
IRF7	CYP19A1	2.40464907E-3
NR3C1	HTATIP2	7.18608354E-3
IRX2	C1QL1	5.53343363E-4
SOX4	NELFA	7.63721311E-4
ZNF281	TOX4	6.5296403E-3
HSF1	COPA	8.71030681E-3
BACH1	ZNF709	1.93956258E-3
NFKB1	ZMYND12	8.07346857E-3
AP1	ETV5	6.99464722E-2
RREB1	TAOK1	2.9962995E-3
ZBTB7A	CNPPD1	9.11213648E-3
ZIC4	TBC1D30	1.16411988E-2
HNF4	ELOVL1	1.11944444E-3
KLF16	CYP2A6	3.30281982E-3
KLF4	SHISA5	6.83053403E-3
GLIS3	PIK3R2	3.64667767E-4
SOX9	SLC35D1	1.49420272E-4
STAT6	ASB6	3.20180978E-4
ZIC3	CRHR2	1.14700115E-2
REST	SPATA12	1.00641182E-2
GATA1	TPM3	1.64662246E-2
TFAP2C	ARHGAP26	1.52860859E-3
POU3F1	ABCE1	3.38051772E-3
KLF16	ZNF195	8.17086432E-3
RXRG	DRG2	2.01829843E-2
TFCP2	TCEB2	1.27335978E-4
CACBP	P2RY11	2.51194201E-4
ETS1	COBLL1	4.25029623E-2
POU2F3	MAP3K7CL	1.75683882E-3
FOXP3	CD109	1.04421276E-2
DLX3	HNRNPK	3.67965911E-2
SP3	FKRP	7.28288038E-4
MLX	ITPKB	1.97157099E-2
SPIB	MYLK2	2.55421016E-3
CACD	NPTX1	2.41565047E-4
IRF	AHCYL2	2.87247694E-2
SOX1	ANKRD28	2.89930782E-2
EBF1	TK1	9.99187252E-4
IRF8	EFEMP2	4.78167643E-3
MEIS1	RSPRY1	7.34864301E-2
HNF4	CDKN1A	3.10198479E-4
CEBPA	TSTD1	7.5668927E-4
ALX1	PCNX	2.12103428E-4
SP8	GANAB	2.16568492E-2
RARA	APOA1BP	3.52889446E-3
ELK3	PYROXD1	9.03133564E-2
HINFP	NFAM1	1.62931928E-2
EGR	FYB	4.08315911E-3
HIC1	TMEM255B	7.84105686E-4
PRRX1	PDE4D	1.25981279E-3
SOX5	RAD51D	1.76824314E-4
ESR2	RFFL	1.05536796E-3
HNF4	SLC9A2	7.45431805E-4
FOXA	GPCPD1	1.53582571E-2
IKZF3	HPN	1.15373207E-3
PAX2	PIGZ	4.22252348E-3
MGA	FDXACB1	3.690471E-2
RUNX3	ZNF114	4.48357743E-3
EGR1	MINPP1	4.36935042E-2
YY1	ACSS1	3.52182058E-3
SOX18	TMEM119	5.62602074E-3
TFAP2C	HIST1H3C	9.31832729E-4
HF1H3B	ASXL2	4.70191429E-2
HSFY2	MRPS11	2.53227299E-2
ITGB2	SLC26A11	2.7018559E-3
HOXC11	ADPRH	2.17417476E-2
SPIC	EEF1B2	5.55595416E-4
RARB	TNN	8.37789661E-2
ZNF35	PBLD	4.73290657E-3
MEIS3	GBP2	1.00108225E-2
EN1	EMILIN1	3.62404539E-3
KLF7	FIP1L1	7.33820054E-2
FOXJ3	PRPF40B	1.22031102E-2
MYEF2	NTMT1	2.18277841E-3
ZIC3	SAT2	3.73113019E-3
NR2E1	SLC10A6	3.77358491E-2
GBX2	ACOX2	2.12923421E-3
CREB1	CCDC9	1.31760618E-2
FOXG1	MEIG1	1.15640869E-4
CACD	ZNF276	9.32840435E-5
GLIS3	SLC46A2	5.18767927E-3
ID4	APOBEC3H	1.0728262E-3
CACBP	MYL6B	5.21884492E-3
SOX4	VAV1	6.52673859E-4
ZNF143	MOB3A	2.98708503E-3
ZIC2	TRPM2	1.10006867E-3
ZIC1	ZNF284	8.3022517E-3
HF1H3B	RDX	4.44203026E-4
SP1	BRD4	3.58392699E-3
LHX6	RCAN1	8.38893699E-2
NFE2L2	KHK	3.90379003E-3
SOX13	KCNQ4	1.95363543E-4
ELF1	CCDC12	7.5902965E-3
HMX3	DSTN	1.23681849E-2
MYCN	C17orf89	6.23647948E-4
NKX3-2	WDR55	2.92518299E-4
ELF1	EXOC5	5.73212241E-2
MYEF2	SAV1	3.83918986E-2
RUNX	PLS1	1.40844651E-3
PAX	MEOX1	2.4375E-2
SOX9	TWF1	5.06372065E-3
NR3C1	TAF8	8.66073485E-2
SPZ1	FAM57A	2.17228108E-4
T	GPRC5A	4.87180988E-4
HDX	HBEGF	8.52585983E-3
PAX5	THTPA	9.83023831E-3
ZEB1	GAB1	1.01216187E-2
HSF1	ELANE	2.74612534E-3
EGR	CSDC2	2.13203424E-3
SOX10	NDUFC1	2.69272893E-3
HIC1	SERPING1	1.20022551E-2
SP8	KXD1	2.01470915E-3
ESR2	PIM1	5.18436001E-3
SP1	PTPRZ1	9.54070798E-3
ETV2	CSNK1G2	4.5463318E-3
ALX4	NFKBIL1	1.53036032E-3
SOX5	SCG3	3.70640463E-3
SOX7	PNMA2	1.36675416E-2
FOXP1	KCNJ15	4.17778492E-3
IKZF1	LAMP1	1.28347155E-3
ELK4	WDR81	2.40112166E-3
ESRRA	ANAPC11	2.33193221E-4
TCF4	ANKRD11	1.80064282E-3
RFX2	RBM18	2.20865078E-2
NR2C2	NPDC1	5.82746409E-4
HOXC10	PURA	1.05842712E-2
NFY	TMBIM6	8.78939263E-2
PAX4	SNRNP70	1.20932036E-3
TBX20	ABI3BP	8.0640088E-2
SOX17	ADAM28	2.19215873E-2
AR	TMEM41B	1.53077024E-4
NRF1	SMIM14	9.89240752E-2
EP300	AGO1	4.95964753E-4
ETV6	HSPA4	5.72794608E-2
FOXA	RNFT1	6.36031568E-3
MEIS3	RFX1	1.02878115E-2
FOXJ3	PABPC1	5.23454373E-3
TFAP2A	ZNF653	9.63786017E-3
BHLHE40	RAD23A	7.59593646E-2
MZF1	HEATR3	5.77349827E-3
PPARG	DCHS1	1.802306E-3
PATZ1	PER1	1.5055865E-2
NFY	HIST1H3F	2.625E-2
PKNOX1	ARHGAP24	2.1939073E-1
MTF1	KBTBD12	9.59787512E-4
CREB3L1	LIG3	2.06985466E-2
PPARA	RPRD2	1.12123626E-3
ETV4	SPAG8	3.56372552E-3
IRF9	ATXN7	2.29290302E-2
SOX9	KCNJ2	2.85328706E-2
EGR3	STX4	5.32845866E-4
HIC1	CBX8	2.55298345E-4
RXRA	RGS12	4.42451552E-4
MZF1	ACVR1B	4.5082929E-3
EWSR1	MMADHC	8.44279914E-3
SCRT2	ERC1	9.56092324E-3
ZNF281	PCDHGB3	7.84639982E-4
AFP1	CISD3	3.79002044E-4
FOXO4	MRPL54	9.41499364E-4
SOX4	RMI2	1.67088687E-4
ELF3	VPS13D	2.16045565E-2
CREB5	ITGA5	8.21600469E-3
NRF1	IRAK4	8.70860979E-2
NKX6-2	NAA16	6.06824765E-4
HBP1	MKRN2	1.77396207E-2
HMGA1	PPIH	1.01308388E-4
BCL6B	ZNF852	2.39690025E-2
NFAT	PKDCC	8.75623321E-3
NFYA	CLEC4G	2.17444219E-1
ETS2	WDR35	5.51278126E-4
NFKB2	HSD17B13	4.31229929E-3
SP3	TNIP1	4.88204967E-4
TFAP2E	GDF1	1.23809873E-4
UNCX	TCF4	9.22111893E-2
HOXA3	C3orf52	2.16228494E-3
EGR1	CDO1	5.31233048E-2
MAX	DOLK	2.9319168E-4
GTF2I	ZNF808	1.22382143E-2
FOXG1	IKZF1	2.41446749E-3
NR3C1	MYOZ3	2.41865851E-2
NFKB1	GPATCH2L	8.01467773E-3
TFAP2A	KY	6.72163034E-3
PAX4	AES	1.55061067E-4
MAFF	DUS3L	3.90088431E-3
PAX8	MYCBPAP	5.78622363E-4
IRX5	SH3BGRL3	1.26680186E-4
MEF2D	SSR2	3.98036297E-4
ELK1	SSNA1	3.0049761E-3
TFAP2B	NECAB3	3.65280699E-3
NFAT	PPP2R3A	1.10082304E-1
EBOX	NXF1	4.57707904E-4
PGR	ZNF217	9.43603779E-3
SRY	ACE2	6.65166292E-2
NRF1	SPATS2	5.11457536E-2
THRA	U2AF1	3.34492721E-3
CREB3	LPP	1.0169344E-1
HBP1	PRRC2C	2.35664248E-3
NR2F1	ABT1	3.45784618E-3
BARX2	FAM174A	9.75096001E-5
SRF	BCAP31	1.43300906E-3
ZIC2	ATP13A3	2.15792929E-4
ZSCAN16	SUSD4	1.77441556E-4
POU5F1	VNN1	1.6064257E-2
SP3	EFCAB6	3.1529593E-2
MLX	PAQR6	3.13998465E-3
IRF7	NR2F2	1.07474996E-2
ALX4	SUV39H2	3.01563846E-4
OSR1	TAPBPL	5.46760439E-4
TEAD1	AGO1	3.47175326E-3
ZNF740	NOP2	6.54242439E-3
RFX3	WDR17	4.13641079E-2
BATF3	AZU1	9.10192409E-4
NKX3-2	PGRMC2	1.02538687E-3
ZNF281	ZNF438	1.23694998E-3
NKX2-1	SAMD15	5.33078829E-5
ELK1	TRIM14	1.59531134E-2
IKZF1	CD83	4.12956695E-3
SOX15	SCG3	1.50315299E-3
KLF7	CAPN6	5.85514471E-2
LHX9	TACC1	2.07553565E-2
RARG	CD2BP2	6.03837151E-3
ETS	HHATL	4.29048556E-2
RFX3	TNPO2	1.64052807E-2
ATF2	PEX11G	4.69608486E-2
NFKB2	ERG	1.68839683E-3
FOXI1	TGFB1	5.13768913E-3
SOX8	PLD1	2.72777588E-3
HNF4A	CYTH1	2.6301421E-3
TFAP2A	BDKRB2	9.6210989E-3
KLF14	P4HB	5.59613315E-4
EWSR1	SMCR8	1.46885575E-2
AHR	UTRN	4.90771189E-3
TBX1	FBXW9	3.68608257E-3
POU2F1	LIG3	6.89951554E-3
ERG	KCTD10	6.48031261E-2
POU2F1	VPS9D1	4.36441422E-4
TGIF2	LAX1	1.22472664E-3
DMRTA1	ZNF841	7.37791932E-3
HOXC10	PRLR	4.27260207E-2
IRX6	MUS81	1.84570152E-4
CBX5	CDKN1B	2.17696479E-3
THRA	ANKDD1A	2.54994541E-2
ERG	TMEM68	7.7202657E-2
NKX2-8	ATAD2B	2.35495559E-3
RUNX3	ZMYND19	4.43483917E-4
HF1H3B	ZNF638	8.43629249E-3
ZFX	SUMO1	1.43166682E-3
NR2F1	DDI2	2.29955288E-3
FOXD3	TSPAN12	3.10301484E-2
SPI1	AAMDC	2.82362928E-4
MEF2A	C9orf91	2.29366528E-2
ZNF281	MED22	2.65685945E-3
ZIC2	SHMT1	8.96583816E-3
ZBTB14	EFTUD1	1.49307873E-3
ZFX	TNFRSF1A	8.84589791E-4
JDP2	CSRP2BP	4.77344681E-3
RARG	BCS1L	3.89321571E-3
MAF	FLNB	2.47184764E-3
ESRRA	THEM6	8.37075904E-3
KLF4	UTP20	2.60128935E-2
TEAD3	KAT5	2.98317987E-4
GTF2I	TRIM11	3.3426818E-4
ZNF35	LIPE	2.49397251E-2
MAX	SLC16A6	1.94196131E-2
EHF	TIMM9	8.90286182E-3
ELF2	FAM46B	9.82004496E-4
PKNOX2	FUZ	7.90499786E-4
TCF12	KRT14	4.90328702E-5
FIGLA	GNA13	1.18066356E-2
TBX2	C1orf21	7.10417532E-2
HOXB8	AIG1	4.60360678E-3
ETS1	AP1G1	4.86365694E-2
NR2F1	THAP1	8.44518748E-2
EGR	SGSM2	6.58645136E-3
THRA	G0S2	1.86280567E-2
ZNF423	SLC19A1	6.52319878E-3
KLF16	NEURL4	1.87022901E-2
MSX1	PARPBP	8.02165668E-4
NR2F6	AKAP12	2.42713563E-3
ZNF219	TMEM136	1.01106059E-2
FOXJ2	SPTLC1	8.71174284E-3
EGR1	CD7	3.38059683E-3
GATA4	IQCC	8.27198354E-5
TBX19	MANSC1	2.06309319E-3
TBX1	NFYA	9.26650505E-3
XBP1	TRIM47	9.90566535E-4
ALX4	TMBIM4	3.15955063E-3
POU3F1	SPCS2	1.91855061E-3
ZNF143	ZFYVE1	4.63297421E-2
PAX8	NAAA	4.56468721E-4
RREB1	ADAR	9.23994942E-4
IKZF2	L1TD1	7.64006792E-3
NR4A2	SH3BP5	2.10227618E-3
FOXO3	KIAA0196	5.64191323E-5
RARA	DENND1C	8.33222789E-4
PTEN	GPR143	2.38726142E-4
MEF2B	HCST	2.13697005E-3
POU6F2	NCSTN	1.21510277E-3
ARID3A	IRF7	7.23123812E-4
GTF2I	ELK4	9.66342595E-3
LMO2	MED19	4.93915672E-4
AR	KLF6	5.3663246E-3
CRX	EEF1D	4.02666929E-4
ZNF281	ADCK2	1.720834E-4
ZFX	NCF4	6.11321041E-2
TFE3	CCDC9	3.5040406E-3
TFAP2A	KRT7	1.05120643E-4
ETV6	PITPNC1	2.56288502E-2
SP8	VPS28	1.71951372E-2
DUXA	MTO1	8.6325242E-4
TLX2	SALL3	3.18318525E-4
SOX11	AKIP1	1.93074946E-2
CUX1	SGCE	9.41322797E-4
ELF5	APBA2	8.7671891E-3
ETS2	CYB561A3	6.37082349E-2
KLF13	SRSF3	2.502435E-2
HMGA1	WHSC1	2.19113412E-3
EBOX	PRPSAP1	4.63182635E-3
HNF4	PTGES	8.56791828E-4
PAX	SLC44A2	9.24917301E-3
TFAP2B	SRP9	5.28953969E-3
HOXC12	KRT1	9.57264956E-2
CEBPB	GSN	8.31350181E-3
CENPB	ZFP91	3.4640374E-2
ZNF219	KCNT2	3.91680739E-2
TCF4	PECR	1.0019547E-2
HOXD3	IRAK3	2.70612657E-3
IKZF1	ZNHIT6	9.84629944E-3
OBOX1	TSPAN12	1.03433828E-2
MAFK	POFUT2	3.30797509E-3
SP1	STK10	1.94696615E-2
MLX	ATP1B4	2.71331446E-2
ZBTB6	TSEN34	2.90475549E-3
POU3F1	WNT11	1.50985915E-1
ZNF384	CEP57	2.97716201E-4
CEBP	TAF1B	2.70005237E-4
TOPORS	RGS16	6.97764569E-3
KLF4	RPS24	3.47913272E-2
HF1H3B	KANK3	2.43844189E-3
NR2E1	SIN3A	1.37298439E-3
SMAD	NAPRT1	1.98245759E-4
ZEB1	WISP2	1.94487472E-2
EGR1	ERF	5.15741643E-2
AHR	PPP1R27	6.47009493E-4
ELF5	MPZ	1.04093406E-2
SP3	RQCD1	6.54361247E-2
HNF4	PHYHIPL	7.50266957E-3
RREB1	DDX47	3.59831663E-4
FOXC1	SPCS2	1.45920256E-4
PITX3	KLHL20	4.53442786E-4
PRDM4	PLAC9	6.30314045E-4
TGIF1	LMBRD2	1.52995062E-4
HF1H3B	SPTY2D1	3.58445393E-2
NRF1	ACTB	8.86351328E-2
NFE2	MAP4K2	7.2183789E-5
PAX8	EXT1	1.54245833E-3
MAFG	MTAP	2.02795612E-3
LHX4	SLC43A3	1.1964384E-3
TFAP2	CALR	3.93745979E-4
GATA6	PPP1R9B	7.12267209E-4
HIC1	TNC	9.16544E-3
ZNF740	PARP6	9.81763982E-3
EGR	ZNF746	1.15882873E-2
MNT	SMIM4	6.23258328E-3
DMRT3	HTR2A	2.36427646E-3
NFKB	HHATL	1.53244473E-2
EOMES	QTRT1	9.20963839E-4
TGIF1	HDGFRP2	1.47533666E-4
HF1H3B	TAL1	4.91985234E-2
ZNF35	TRDN	2.89793587E-2
AP1	NBR1	4.20310577E-3
SP3	DGKD	3.02166369E-3
EGR4	GLG1	3.83506705E-2
FOXO6	RHNO1	4.01052764E-4
TFE	C14orf37	3.37196533E-3
ETS	EPS8	1.81507919E-2
MTF1	PTMA	2.22074747E-3
E2F1	PDCD11	7.15482708E-4
TEAD1	SYNGR2	1.16758467E-3
AP1	KIAA1244	6.95621716E-4
E2F7	CCDC96	6.62014552E-4
DUXA	RRP7A	1.0219109E-3
BARHL2	PFDN1	3.42621674E-2
TFAP2B	MAPKBP1	9.31620311E-4
TCF21	COASY	5.66757882E-3
HOXC8	HRH2	7.20382117E-3
SOX3	HNRNPH3	3.57425099E-4
SPZ1	ISLR2	2.23090881E-3
RUNX1	CCDC61	6.84737884E-3
BCL6B	PRKCH	6.57628139E-3
BHLHE41	ZBTB38	2.69871288E-2
FLI1	AC040160.1	7.78220422E-2
STAT	PMF1-BGLAP	7.55392327E-4
E2F4	GNA15	1.04023881E-2
TCF3	TUBG1	7.39344986E-4
FOXQ1	RPA1	1.26620423E-3
TFAP4	MRPL11	8.27088107E-5
CEBPD	RETSAT	2.49644106E-3
RARG	BRIP1	4.32014924E-3
PTF1A	C15orf61	1.77446992E-4
IRF2	LAMP2	3.50871673E-2
ELF1	NUFIP2	1.36007459E-3
POU4F3	PTRH2	7.30649801E-4
BACH1	LTN1	4.29766384E-3
KLF13	TMBIM1	1.10803404E-3
FEV	ZBTB16	5.44737784E-2
FOXJ1	IQCH	2.17823552E-3
TFAP2C	ANAPC4	3.68263574E-3
NFIC	PSMB7	5.30008222E-3
MZF1	MRPL12	1.21434158E-4
THRB	ZNF24	2.96993076E-3
FOXP1	INO80C	1.66307245E-4
WT1	UBE3C	3.35647608E-3
EWSR1	FXYD6-FXYD2	3.69485852E-2
HIC1	HIGD1B	2.44884958E-3
NKX2-5	ZBTB4	1.00870214E-2
ZNF35	SLC35A4	2.24271485E-4
EGR1	ZZZ3	2.8562341E-2
MEIS2	CHMP4C	4.9111678E-3
MNT	GLB1L2	2.59928588E-4
MAFF	ARID1B	2.06284768E-3
MYF6	SNX32	1.82106544E-4
PTF1A	RANBP3	1.02408697E-2
POU6F2	NRAS	1.26596904E-3
SOX11	TRIM52	2.6899105E-3
GABP	BRD3	3.28104584E-3
FOXO3	ATP6V1G2	7.42584336E-4
SPI1	MSL3	1.64804814E-3
POU3F3	C5orf63	2.37667019E-3
FOXK1	SCHIP1	5.81389336E-3
HOXC10	GIMAP5	2.47567617E-3
NR4A2	RPP30	2.23224885E-3
TFCP2	PRKCZ	7.23762757E-5
FLI1	LAMA1	1.04813482E-2
MZF1	FNBP1	4.43619101E-3
ZNF423	SLC35A2	6.12569492E-4
SPZ1	AGT	9.83591054E-3
FOXK1	RUFY3	1.31364339E-2
SRY	SMAD4	3.25377557E-3
ZNF35	LANCL2	3.63087069E-3
SP1	MSH5	4.9745905E-2
DLX2	FBLN7	3.74985397E-3
TFCP2L1	ZNF233	1.34538922E-4
IRF7	SDC1	2.87551551E-4
TBX1	RELB	2.78178946E-4
NR3C1	KBTBD4	4.65183677E-4
RXRA	C5AR2	2.83018696E-3
SP1	CYHR1	5.80662537E-2
ETS	SLC22A16	3.41344479E-2
PATZ1	EPB42	1.00193204E-3
GATA1	CYB5D1	7.23213133E-3
ETS	SLC9A9	8.05914372E-2
ZNF740	CPT1B	2.24661428E-3
CTCF	ZNF554	8.89896384E-4
NRL	ARGLU1	1.73644038E-2
DPRX	IFI30	2.64241162E-3
ERF	BAG4	7.87805429E-2
ZNF524	FZD5	3.93969227E-2
KLF13	KDM1B	8.22820539E-4
GATA3	POLR3H	6.23869564E-4
SP4	TCEAL4	3.80650277E-2
FOXL1	COL8A1	6.45502694E-4
RUNX2	NDUFB9	3.36168193E-3
TCF7L2	KCNB1	7.62705883E-3
EMX1	SEZ6L2	8.59559204E-3
TEF	ZC3H7B	3.57980612E-3
KLF16	ADCK2	1.49555396E-3
HAND1	ZNF407	1.81700441E-3
EGR1	CACNB1	3.35678716E-2
DMRTA2	POMT1	6.22906153E-4
MEF2A	APOPT1	1.14647521E-2
HIC2	NDUFS7	1.2807548E-3
SOX14	UQCR11	5.20623577E-5
ZSCAN26	HNRNPH3	4.69984385E-4
SMAD4	ZNF410	9.17116126E-3
TFAP2	SOCS3	3.0362555E-3
GATA4	MRPL33	2.95016468E-3
KLF14	JAGN1	1.75931817E-3
E2F8	NACC1	2.74871154E-3
HSF4	MR1	3.49754279E-3
FEV	AP002348.1	1.70972202E-3
PAX8	PEX5	1.33146467E-4
NFKB	USP48	2.67499973E-3
TGIF2	STK38	4.13723989E-3
MYC	ELP5	1.15573047E-3
BARHL2	PDGFRL	1.40310581E-2
SPIC	TMEM101	2.68849689E-3
SP8	XRCC2	1.45791143E-3
RBPJ	ZNF843	2.54407531E-4
TBX5	NPC2	1.97976643E-2
SOX12	AAGAB	6.24949073E-4
TCF12	LRRC6	5.93164005E-4
NHLH1	STK10	5.42721298E-3
TBX20	C1orf50	8.98996537E-4
CACBP	DIS3L	2.21186737E-4
SP3	C2	9.31564993E-4
KLF4	GNB5	1.83386139E-2
LMO2	TYK2	5.16048125E-3
TEAD4	ZNF385D	7.58012683E-4
HOXB3	GPR19	7.83118641E-4
LHX9	KRT8	9.06132722E-3
TAL1	C14orf132	1.2333567E-2
TFAP2A	MIEF1	1.48318316E-4
ZEB1	MAPK11	3.40963615E-4
FOXJ3	LPP	2.11111111E-1
VDR	PAFAH1B1	9.6914557E-3
EGR1	EIF4B	6.14376718E-2
MZF1	LRRC59	2.32219254E-3
PHOX2A	PKN1	3.50598003E-4
TFAP2	PDCD10	9.19681864E-3
ETS	NUDT15	3.43447506E-2
ETS1	CPEB4	8.30595858E-2
ZEB1	EDEM2	4.1212658E-3
ETV1	APOM	4.52731626E-2
CACBP	DNAI2	1.86465521E-4
ZEB1	GRIK1	3.39567444E-3
GLIS2	USP19	1.62651684E-3
HOXD8	SPATA2	2.50789758E-3
GTF2I	ARHGEF1	1.6027926E-4
IRF7	CEP44	2.89804457E-3
MAFB	UBXN6	1.1416472E-3
EP300	INTS10	5.72585841E-4
SOX2	CHRNA1	1.28598293E-2
DLX3	PCDHB3	5.9889572E-2
TFAP2	STOX1	1.16334904E-2
TCF3	KIF1C	3.40900373E-2
DMRTC2	TUBA1C	6.62307762E-5
GATA1	SCAMP4	1.25759545E-3
TP53	OPRL1	2.23730893E-4
E2F3	HK2	4.33055644E-3
FLI1	MAPRE3	6.75048211E-2
YY1	MTMR3	1.43274567E-3
TEAD3	AQP4	7.367514E-3
SOX15	IL15RA	2.0318203E-4
ETV3	UPF3A	3.18486858E-3
SPI1	CLIP4	3.00406218E-2
DMRT1	PEX10	1.47076898E-3
HIF1A	NEK6	8.60086227E-3
IRF8	GPR150	4.96915117E-4
DLX1	MACC1	4.96030161E-2
ZNF281	NDUFA10	9.90710288E-5
FEV	TMEM8B	3.95229181E-3
EN1	POLR3GL	8.60616765E-4
ETV2	FBXO28	5.60596566E-2
CREB3L1	CBX7	1.31212612E-3
HOXD10	STOX1	5.14446604E-4
ERG	EHD1	8.44121727E-4
FOXD3	GARS	2.29141043E-4
CREB3L1	GPRC5A	3.78621787E-3
ERF	NCS1	5.77942576E-4
ELF5	SDPR	5.62549717E-3
CEBPG	SELPLG	1.78449933E-3
CDX	AP1AR	3.67003448E-3
HOXC11	BPGM	8.19558719E-4
HLX	IL15RA	1.65081953E-2
RARB	COL8A1	4.20162511E-4
STAT6	LENG8	7.20755951E-4
ALX1	MAST4	9.46679303E-2
RORA	GOSR2	1.07717804E-3
PDX1	NUDT16L1	3.22228327E-4
SPZ1	YTHDF2	1.50644087E-4
TCF4	TBK1	9.15899354E-3
ZNF784	ERC2	3.74005647E-4
PPARA	LRRC43	5.76056258E-3
HNF4	TP53I11	1.05491855E-3
MEF2A	DUSP1	3.80949313E-3
ESR1	GJC1	2.42837652E-4
RARA	NRG2	6.26383407E-3
FOXO1	HSPB7	2.11668856E-3
EGR4	NMNAT2	7.06237157E-3
RREB1	POFUT2	8.34719743E-4
SP8	TRMT1L	1.63080284E-2
PGR	IRF6	4.25170067E-2
POU5F1	DUSP1	1.0058274E-2
FOXO6	SSU72	1.64984626E-4
HOXD9	ZDHHC21	9.88655452E-4
REST	ACO2	1.53561289E-4
ETS	ATL3	4.02958034E-4
NFE2	ALDH1A1	4.76260719E-3
ZFX	SP1	3.48583878E-2
KLF14	POMT2	6.53195032E-2
VDR	ZNF570	1.01434528E-2
IRF3	CHMP6	2.10512873E-4
RREB1	PPP2R2A	3.14943318E-4
EMX2	ANKEF1	9.37931035E-3
SMAD3	C17orf58	3.92197159E-4
TFAP2C	FASTKD3	1.86971594E-3
VSX1	NFE2L3	1.54517944E-2
TFCP2	AAMP	2.50456369E-3
HEY1	KANK1	1.0381233E-2
YY2	GPR108	3.07259142E-4
RXRA	ZFHX2	1.001001E-2
NFKB	CD320	2.99077371E-4
ELF1	ANKRD42	3.82882066E-2
ETS	SLC27A2	1.91306341E-3
NFKB1	RHBDL2	3.87645968E-2
NR3C1	TSTD1	5.82039936E-3
TFAP2	SENP3	7.81683213E-3
SEF1	CDKN1A	1.49589183E-3
CREB1	SPAG4	4.41399025E-2
RFX2	BUD31	6.20269008E-2
MEF2A	KRT6B	1.4359003E-3
FOXL1	RPL26L1	1.69963819E-3
TP53	HMG20B	3.78591011E-4
BARHL1	TRMT61B	1.36334856E-3
TAL1	RASSF4	9.81962223E-3
MAX	LCORL	7.0070454E-3
EGR1	LIMK2	8.3411731E-3
HNF4	EGFL7	2.11180491E-1
TFAP4	ANKMY1	5.1194649E-4
ETS	ZNF12	2.86857089E-2
LMO2	DOCK2	2.10835612E-2
ATF4	ADAM8	7.9506908E-4
ETS1	CORO7	9.66563218E-3
ETV3	SURF4	2.30662824E-3
RFX1	REC8	2.27340317E-3
MYEF2	C19orf57	2.74900728E-4
MZF1	FAM217B	3.71098356E-3
TBX20	USP36	9.74094037E-3
SPIC	CAMKMT	3.75971991E-3
FOXP1	SLC25A38	7.68101266E-3
HOXC10	COL4A2	1.05060765E-2
FOXB1	SHE	6.98875932E-3
HOXD8	HMGA2	3.9168969E-3
INSM1	NUSAP1	9.49014378E-5
NR2F2	RHOB	2.39684113E-3
NRF1	VEGFA	1.44215842E-2
ARNT	SLC29A3	9.97237382E-3
TFAP2A	PLXNB1	7.09649985E-3
ZNF35	CEACAM1	1.3372634E-2
CACBP	HDAC9	1.22977004E-3
KLF7	WNT2B	1.1396624E-2
CACD	B4GALT1	9.07299977E-3
EGR1	REPS2	1.71662098E-2
SOX1	ART4	1.79197369E-3
TFAP2C	SMAD2	9.73117219E-3
FOXC1	ARTN	3.17910414E-3
SP8	WDTC1	1.52100635E-4
HOXB13	CCDC24	3.47924618E-3
ZBTB6	MAPK12	2.63463524E-3
KLF16	CNNM4	2.13594758E-2
MYEF2	MKS1	1.23194661E-4
POU1F1	AFTPH	5.94782279E-4
TFE	TXNRD2	9.32464609E-4
PPARA	C1QTNF1	1.08850776E-2
HINFP	CDK11A	4.75019636E-4
PAX4	UBE2N	7.45954621E-4
FOXJ2	ITGB2	1.8333141E-3
SCRT2	LPGAT1	6.1495289E-4
DMRT1	GOSR2	1.07717804E-3
FOXJ3	YIF1B	2.19556029E-4
OTX	ATHL1	3.11390039E-3
HF1H3B	CD160	2.61166044E-3
GTF2I	STK16	4.14172131E-4
SPIB	ATOH8	7.08758684E-2
EN1	TMEM189-UBE2V1	2.54608567E-2
NFAT	HSPB6	7.01322964E-4
TFAP4	PCP4L1	5.55225833E-3
IRF9	VPS51	4.89424123E-4
EGR3	SPINT1	4.9830152E-2
BACH2	TLE6	7.34341087E-4
REL	BTG2	5.52270215E-3
NFKB2	FOSB	1.77861272E-3
NR3C1	SLC14A1	2.84801886E-3
POU3F1	ARSG	8.45741089E-3
FOXO6	ASB16	1.64491383E-3
FOXJ3	KBTBD4	7.4039889E-4
TFEC	RPL37	1.44214786E-3
PPARG	SLC39A14	3.9280448E-3
HOXD12	TCEB2	1.57262867E-4
HF1H3B	LDHB	1.60990034E-2
NFIB	COMMD4	2.70678707E-3
TBX4	ZADH2	1.77623405E-3
SPIC	CIDEC	2.79481878E-3
HNF4A	THADA	1.33303311E-3
ETV7	CMPK1	8.33992397E-3
ESRRA	TMSB4X	2.69562167E-3
MAFK	PPP3R1	3.19778171E-3
RORA	PIH1D1	2.18183233E-4
SOX9	HNRNPL	5.39708095E-4
TFAP2A	PLA2G4F	1.42785868E-4
KLF13	ACTR5	2.79502715E-2
PRDM1	ROM1	5.6184093E-3
SP1	RYR1	1.95633439E-1
IRF2	RPS18	2.02864423E-3
NFIA	RPS6KB1	8.20646687E-3
SOX14	FAM65B	1.48945329E-2
PAX6	POLA2	8.95759922E-4
ELK1	PAFAH1B2	8.2278481E-2
SOX17	PTGIS	6.56371853E-4
NFAT5	PDE4D	1.77905794E-2
GABPA	MAD2L1BP	4.55186995E-2
NFKB	HMHA1	2.42320452E-3
CEBPD	HSPG2	4.37596051E-2
HOXB6	KLRC1	4.33980301E-2
GSX2	TUBB	6.90490612E-3
SREBF	ENTPD2	3.91958924E-4
HOXA10	DUSP4	5.31882213E-3
CACBP	ZNF324	1.10392931E-4
ZFX	IFT140	6.72119376E-3
ETV2	MRPL13	5.14149122E-2
SOX21	NUDT12	8.47875788E-3
TFAP2E	RBM27	5.94165263E-2
HNF1	MDM1	6.39636236E-5
WT1	ARMCX3	8.66790119E-3
CACD	GDAP1L1	1.96865313E-3
EGR3	FGF1	1.33434075E-3
IRF8	SFR1	2.96117796E-3
SRF	CLPX	3.14972252E-3
SOX9	CYR61	2.07470028E-3
PRRX1	ASF1B	3.29705265E-5
SOX18	TSPYL4	1.37187119E-3
PAX4	KRT6B	3.86271058E-3
CEBP	DGUOK	6.5083405E-3
PAX4	ADARB2	1.44653564E-1
PPARA	WDR18	4.09255348E-4
EWSR1	CDC37	5.83479059E-4
TFAP2B	TGFA	2.95071597E-2
ETS	SMG8	3.13451745E-3
TLX2	C1orf43	1.5012149E-3
TEAD1	CERS2	9.53623986E-4
EBF1	SLC24A4	2.07954096E-4
HOXC6	YPEL4	3.27238611E-3
GATA4	DOCK8	5.3190986E-3
GLI	DERL1	6.11727166E-4
PPARG	ATP6V0E1	9.51807793E-4
SP3	PLEKHF1	5.82654374E-2
NR2F6	PPAPDC3	2.0998994E-4
GATA5	USP30	5.29881385E-4
HNF1	MCUR1	1.3858394E-4
HF1H3B	MKL2	3.4420393E-3
TBX20	GRB10	3.43878998E-4
TBX1	FAM198A	1.62214451E-2
SP3	JPH1	4.01906133E-2
EBOX	MXRA8	8.2913549E-3
LMO2	FCN1	2.80166375E-4
ETV1	PEX2	1.48800691E-2
BACH2	ZNF572	2.51423214E-3
LMO2	CCAR2	7.75207333E-3
ETS1	EPHX1	2.82096574E-3
FOXD3	MPV17L2	4.07639467E-4
RXRA	GMPPB	3.47597255E-4
EGR	C11orf1	5.52464228E-3
CACD	PNPLA7	3.23199544E-3
ATF3	HIST1H2BD	1.81597666E-4
IKZF1	FLII	7.36174432E-4
TFAP2	ATXN2L	8.21425493E-3
IRF	PPP2R3A	1.51129944E-1
HESX1	MID1IP1	5.12977417E-2
SOX12	GAB3	5.78736165E-4
POU2F3	WDR1	2.21758521E-2
FEV	AP2S1	5.52582385E-2
ZIC2	PCGF6	7.01121378E-4
ISL2	HDAC9	1.85143846E-2
RORA	SOX8	6.38106169E-4
SP4	TAC1	1.13929847E-1
HF1H3B	TEX261	8.59454168E-3
T	UPF3B	1.30726191E-2
BHLHE41	FNDC3A	6.19451441E-2
E2F4	CLASP2	8.87186893E-3
NFE2L2	DLD	2.91320307E-4
SRF	SV2A	3.20677905E-4
STAT6	KIAA1462	1.33588843E-3
PITX2	SCGB1C1	2.30246531E-3
YY1	DRAXIN	6.31192647E-4
HOXB13	CCDC174	2.81033997E-3
SOX1	DYRK1A	2.46124264E-2
GTF2I	FAM69B	1.8319789E-3
IKZF1	ANXA2	1.59302116E-3
RARG	NICN1	7.58843565E-4
HOXA11	AMZ2	3.32388488E-3
KLF13	FGFR1	1.52858355E-3
VDR	RRP7A	5.77505077E-4
ZNF282	COL4A2	3.54286226E-3
ELF3	SLC1A4	3.80840066E-3
ZIC3	RPS15A	7.11001952E-3
RARB	PODNL1	1.63630098E-3
HNF4A	HOXA10	1.13112583E-1
ALX3	RPS6KL1	3.12054117E-3
MYCN	ZBTB25	9.35467953E-3
HES1	POLR3E	5.13848854E-3
WT1	RFX1	6.55537169E-4
KLF4	COL6A1	1.58693311E-4
PBX1	C15orf38-AP3S2	9.01635715E-4
SPI1	CNNM2	7.41236156E-3
KLF13	FBXW7	1.39549752E-4
SPIB	EZR	4.57918933E-4
PKNOX1	RNF41	4.12653444E-3
ESRRG	KLF3	2.61441783E-3
WT1	JAKMIP2	2.33630406E-2
EBOX	TMEM9	2.52073575E-4
IRX3	CTAGE5	8.61056752E-3
FOXO3	ABCE1	5.63419619E-4
NR5A1	TMEM189-UBE2V1	2.38801058E-3
RUNX	CST6	5.61488989E-3
SOX5	ATP6V0D1	2.02147015E-4
GLI2	ATP6V0D1	1.87931712E-3
SOX1	FAM218A	3.40028109E-4
SPI1	KLRK1	5.58802046E-2
FEV	SLFN12	3.07887783E-2
MSX1	LRRC23	2.13146765E-2
PAX	ATF4	3.38765103E-3
TFAP2	CEACAM4	1.77399194E-3
NFY	POLH	7.89578623E-4
ISX	FABP4	1.17535771E-1
SOX13	CEP78	7.61499317E-4
ATF2	MANSC1	4.1691675E-3
VDR	EBI3	6.30126995E-4
KLF4	PAM16	1.0602386E-3
KLF12	MXD1	2.70174872E-3
NKX2-8	SSNA1	1.53146164E-3
INSM1	PLCXD2	5.80224804E-4
MSX1	MRPL17	5.52168012E-4
NFAT5	PIGX	5.81556908E-3
ZNF75A	KRT222	1.07082698E-2
RFX5	TOR3A	5.88263534E-2
ZBTB12	SEC63	2.93610342E-2
FOXC1	ZC3HAV1L	8.28742422E-3
ZNF784	RPS2	1.52901366E-3
CACBP	SNRNP35	5.81879351E-3
HNF4	MKS1	2.07833794E-4
IRF1	C7orf49	5.67107204E-4
WT1	MIIP	4.59832958E-3
E2F4	RANBP1	3.80366549E-2
NR2F1	NBEAL2	2.73539993E-2
TCF3	FAM58A	9.50847008E-4
NFE2	FJX1	1.31064868E-3
RORA	SIGLEC12	4.789644E-3
TFCP2	VARS	3.62213553E-3
ETS	GBA	5.16183874E-2
CACD	CD4	8.66604766E-2
NR1H	SLC6A9	2.82549911E-2
PAX4	CES1	9.01980486E-4
POU3F2	DYNC2LI1	4.223021E-3
ELK1	ATP2B4	5.92109976E-2
HES7	SURF6	7.07980187E-3
SP1	HOMER3	7.33836406E-4
PAX4	TPM2	7.45444974E-3
RORA	PPAP2A	9.35972545E-3
RELA	CXCL2	6.79205851E-2
ALX1	AAAS	2.43851024E-3
MSX2	BMP1	4.30257324E-4
PROP1	CRBN	7.93906165E-3
SMAD3	TMEM131	9.82602162E-3
SPI1	WNK3	6.7766117E-3
HOXA9	FXYD5	3.82473908E-3
FOXL1	CDK5RAP2	7.20230933E-4
HNF1	CHD2	4.64564947E-2
TCF3	GRB7	2.14317474E-2
NKX2-8	C6orf211	8.75116552E-4
NR2F2	USP49	1.39138383E-3
ZIC3	SREBF2	1.04119503E-4
SP1	HNRNPH2	1.98040983E-3
CACD	TTI1	9.07529104E-3
RHOXF1	ZZZ3	1.27716263E-3
GATA1	HOXC9	1.05709141E-1
SREBF	ZNF148	1.18177582E-3
SP4	HSPA14	7.69166558E-2
PPARG	SCN4B	9.76058417E-4
LMX1A	NAA15	7.21374775E-3
BHLHE23	TNFSF4	2.24729299E-3
ETS	HAND2	4.8629249E-3
PAX3	SPIRE1	4.04375852E-4
ETS1	ZBTB43	4.44765524E-2
FOXI1	SLC1A4	6.24985445E-4
HSF2	MYCBP2	2.14169417E-4
SOX13	RIMS3	2.23076718E-4
MZF1	NCDN	1.24539744E-3
STAT6	ATF1	9.54170569E-3
RUNX1	GRAMD3	4.75198408E-3
CEBP	IL34	1.87637128E-2
GLI	YIPF4	6.98689956E-3
FOXO4	SGIP1	2.10510125E-2
BACH1	GRK5	1.39923688E-3
CACD	MTCP1	3.53376408E-3
OTX1	PERP	4.92509028E-4
TFAP2E	OST4	7.12433779E-4
INSM1	RFXANK	6.11754526E-4
PLAGL1	ZNF511	6.87586374E-3
PITX1	WIPI1	3.66563419E-3
NFE2	MCAT	3.16407635E-4
ZNF281	FZR1	2.01939781E-3
ERG	SLC2A8	5.88422164E-3
ETV6	SEC24A	9.32968186E-2
SOX10	ASB16	3.66457993E-4
HF1H3B	NUCB1	2.85229242E-3
CCDC6	TMED8	8.0165269E-4
INSM1	UPF1	1.09055609E-3
RREB1	NOTCH3	2.2232585E-2
ESRRB	RASD2	1.19722731E-3
ZNF35	IL12RB1	1.39616142E-3
CACBP	CHST7	9.81139966E-3
HAND1	C8G	6.0730181E-4
PRRX2	KCND1	1.53526843E-3
FOXO4	IL32	8.9773506E-3
MYB	PTHLH	2.09764821E-4
KLF7	SEPN1	7.89586137E-3
E2F1	SNF8	4.45256942E-4
JDP2	COL18A1	1.76000697E-2
LEF1	TLR3	2.10963012E-2
TEAD1	MB21D1	6.81220492E-4
KLF4	AL807752.1	5.43384334E-3
USF	FHL1	4.03606064E-2
SPDEF	RSL24D1	3.22869455E-3
IRF	RELA	1.34525467E-3
NR2E1	KHDC1	5.80372194E-3
BARX1	RASSF1	1.76484658E-3
MEOX1	ZC3H13	1.92687069E-2
GABP	IAH1	2.71968274E-4
TP73	INCENP	1.36442487E-4
POU4F2	ESYT2	6.39023124E-3
ETV7	DIRAS1	2.55997288E-3
USF	SYNGR1	2.08737165E-3
ELK3	PNMA2	2.32595358E-2
ETV6	WDR83	4.04225916E-2
NR6A1	UFSP1	8.8566586E-4
SP4	KRAS	2.99907455E-2
HOXD8	FRA10AC1	6.59849972E-4
NFY	CDC6	2.58967166E-2
NKX2-5	HIST1H1A	5.33138633E-4
ESRRA	ZNF143	3.1699465E-3
RUNX1	SERPINF1	2.43177459E-4
FOXG1	RNMT	7.82737067E-3
GLIS2	TAF6L	1.61107979E-4
KLF16	RPUSD3	4.20789598E-4
SOX8	CCDC11	1.75029922E-3
FLI1	SLC35E3	4.42264943E-3
MAFK	NUP205	7.05268856E-4
MAX	TMEM184A	2.86520878E-3
YY1	DENND1C	6.11762127E-4
BARHL1	METAP1D	7.26277222E-3
NFIC	CCR1	6.60041822E-3
DLX4	MCFD2	1.50350324E-2
SOX11	KLHL11	8.33694224E-4
RFX2	AL355490.1	4.01548656E-2
SOX17	DCP1A	4.60395143E-3
VAX2	PNPLA2	3.7279868E-4
FOXO3	ICAM1	4.65517496E-3
ISX	PFDN1	3.42621674E-2
ELK1	PIK3R2	1.16954617E-2
RBPJ	SGK1	7.55152166E-4
RXRA	JSRP1	9.96702221E-3
HBP1	RPS6KA1	1.24165946E-3
ZNF281	ITPKB	2.66401981E-3
VDR	INO80	1.09301704E-3
USF	ST6GALNAC2	4.76798099E-3
IRF4	FAM53B	3.44011206E-2
NKX6-3	LMO4	2.26133586E-2
TEAD1	MRPL37	1.40156012E-2
ZBTB18	HSPA12B	5.25284639E-3
IRF3	CX3CR1	4.77319113E-2
CREB	MTMR4	2.51365223E-2
RARA	UBASH3A	1.63011859E-3
SP3	C20orf112	4.61536244E-2
SMAD4	AHCY	6.61652938E-3
RXRG	CSNK1D	5.25355196E-4
NKX2-8	HUWE1	2.89835932E-2
CPHX	IL27RA	2.29296629E-4
GLI2	ABLIM3	3.34279441E-3
SOX8	TAF4B	9.38839337E-3
SMAD3	NAA16	2.07180844E-4
TGIF1	NSMAF	8.03625641E-4
IRF8	ZNF419	1.49494891E-2
ELF5	QPRT	1.39363319E-2
SOX5	ANXA7	9.71989967E-3
NR4A2	SLC16A6	2.9208825E-3
AIRE	SRGN	8.46278843E-3
NR1H4	SORT1	3.34311706E-4
GATA1	OTOF	7.70734031E-4
MAFB	KIAA1462	6.79109091E-3
ZNF281	HLA-DPB1	2.9219308E-3
MYOD1	C21orf33	4.25927031E-3
KLF4	SEPT7	5.88551896E-3
ALX4	RAB33B	1.26583085E-3
POU2F3	TCTE3	5.36836339E-4
RUNX3	C19orf54	2.11989456E-2
HNF1	AC021860.1	1.31197614E-3
HOXC4	FOXL1	2.03367972E-2
SPIC	OSBPL1A	3.7552295E-4
SPIC	RPS25	8.71766516E-4
GLI	FZD2	1.85994615E-4
SOX4	TNFSF14	7.22095625E-4
ETV6	RELA	2.23942249E-2
TEF	GAS6	6.43331094E-4
NR4A2	SYCP2L	9.79058745E-4
TFAP2C	HAUS5	1.12255486E-3
ZIC2	KLF2	1.33007266E-3
ARNT	MAN1B1	5.84314823E-4
ESX1	HELB	1.08656723E-3
IRF9	IER2	4.17502909E-2
NKX3-2	IRF4	3.7173982E-4
GFI1	ANKRD55	3.60370933E-3
ELK1	TFG	9.31561313E-2
ELK4	CSNK1A1	8.56616801E-2
TEAD4	PPP1R1A	3.89300231E-3
ARX	MTO1	8.6325242E-4
NFKB1	LIFR	7.35748168E-3
PAX4	GPR137B	2.04336603E-2
GATA2	SLC15A3	3.71364653E-2
GATA1	EED	1.26234236E-4
TOPORS	FAM50A	5.07621947E-4
BACH1	TADA2B	7.71937874E-3
GATA	DARS2	3.72726208E-4
ESRRG	LPP	1.32655507E-2
ELF3	MED19	4.04296726E-2
SP3	SMPD3	1.27077891E-2
SCRT2	CST6	1.38528139E-2
HAND1	C5AR1	6.13782457E-3
TCF12	MORN1	2.2495856E-4
DMRT3	ATXN7	5.73225754E-3
NFIC	NPY1R	2.62407373E-1
PLAG1	MIB2	9.13749796E-5
ZIC3	E2F6	6.90339561E-3
HNF1A	E2F4	3.38733278E-3
ZNF589	ABCA3	6.15826637E-4
MAX	FASTK	7.0238464E-4
HF1H3B	TMEM79	1.99112208E-2
FOXD1	ASB16	1.98075835E-2
HOXC11	ZNF774	9.50529729E-3
LHX9	KLF6	2.79496073E-3
SRY	ZNF407	5.18604111E-4
EWSR1	NCAPH	5.0432522E-4
ZIC3	PAFAH1B2	8.2278481E-3
SP3	FOXN3	1.98950897E-2
MAFG	CCDC82	2.93608122E-3
NKX2-5	LEPREL2	1.97762404E-4
EGR1	TBX21	5.55669724E-3
ZNF35	TAGAP	5.58615949E-4
POU5F1	CREBL2	2.15018957E-3
TFAP2C	FBXL8	7.99839944E-3
JDP2	SH3RF2	1.81041325E-2
NR5A1	MEDAG	1.07785325E-2
FOXO3	GPR141	5.65307786E-4
NR2F1	PTRF	3.66023169E-2
FOXA1	PDE4D	4.99916226E-2
ALX4	HIST1H1C	1.59914661E-3
PAX9	MTFP1	1.00016198E-3
PKNOX1	PCDH7	5.32542096E-2
MAF	EIF3B	3.69799759E-4
IRF9	CHAC2	1.0786436E-3
NFE2L2	PSMB9	2.86628638E-3
RORA	FAM160A1	1.12726083E-3
ETV6	WDTC1	8.49969989E-4
DLX3	MYO10	4.21159746E-4
CACBP	PCBD2	7.20102485E-3
DLX4	ARIH2	1.37686688E-3
TFAP2B	SCCPDH	6.1671594E-2
ZBTB6	TMEM203	1.29526182E-3
TFAP4	PPP3R1	2.02012847E-3
BATF3	PDHB	1.69704717E-3
PKNOX2	BZRAP1	4.33487682E-4
FOXA	SETX	5.99365806E-4
MAF	SERINC2	1.47397237E-4
EWSR1	WDR55	8.16328212E-4
HNF4A	FOXP4	7.28746491E-3
NOBOX	ADCY5	7.01905216E-3
IRF9	IL27	7.56501185E-2
NKX2-6	AGL	6.71127038E-3
ATF2	TP53INP2	1.72468534E-3
TP53	ARHGDIG	2.08727178E-4
EGR	NCF4	9.22072862E-3
FOXB1	HEMK1	8.21923847E-3
MYF6	PRPF18	6.48446482E-4
YY1	HOXC8	3.71674436E-2
FOXA1	SQSTM1	6.03530654E-3
TBR1	LIN54	5.40893185E-3
RAX	ATF7	1.44933642E-1
MEOX2	TPP1	3.35488998E-4
HOXB8	FAM114A1	7.16052239E-4
TEAD4	ARL4C	3.47393848E-4
ZNF219	TOB1	2.44945336E-2
IKZF1	BCL2A1	1.31946592E-2
NKX2-2	FBXO27	1.1930947E-3
NFYA	ENPP4	9.39677899E-2
HOXC13	RING1	2.3756717E-3
SP3	TUFT1	2.53894444E-2
SP1	SAP30L	7.28441834E-2
CTCF	PTP4A3	3.00848569E-3
BACH1	RNF2	1.44369532E-2
EGR1	DMAP1	4.06877952E-2
GABP	SART1	8.83000816E-5
IKZF1	TPM3	7.00929713E-4
GSC	NFIC	3.11965924E-4
SP1	PSMA2	1.84461908E-2
NKX6-2	FRMD8	7.23471673E-3
RUNX1	SLC38A10	7.42179368E-4
MTF1	CRIP2	1.0163597E-2
PPARG	HOOK2	9.95878251E-3
CACD	S100A12	1.52380952E-2
KLF12	ARL8A	9.39061146E-4
FOXQ1	CHURC1-FNTB	8.43464093E-3
NFIC	POLRMT	4.59959794E-3
USF1	B3GNT9	2.16250703E-2
FEV	ASB16	8.73362765E-3
TFAP2B	HIST1H1D	1.935072E-4
GABPA	NFX1	9.48177367E-2
TBX20	GATS	1.61984123E-3
MEIS2	SPARCL1	3.54750605E-2
ELF5	NOTCH1	2.49685757E-2
PLAGL1	WHSC1	6.24052005E-4
GCM1	FXYD1	1.18564409E-3
ZNF281	GANAB	3.77438691E-4
GTF2I	TXN2	6.42319864E-4
FOXA1	RAB40B	5.54555537E-3
FLI1	AL590822.2	1.74426677E-4
HOXA9	CD9	1.2193712E-3
NR4A2	RAD54B	4.41727165E-3
ONECUT1	XRN1	2.48186533E-2
ERG	TTPAL	7.80131229E-2
FOXK1	FLOT1	9.36806553E-4
SOX10	HIGD1B	1.74912115E-2
RREB1	CSNK2A2	2.60938901E-2
SMAD3	LCN2	1.56288054E-4
BARHL1	BMP7	5.57440009E-4
FOXF2	PFDN2	3.25961852E-5
HSF1	ITPR3	3.81966995E-4
ZNF35	TMEM163	1.19900571E-3
HMGA1	ARPC1A	7.99066746E-4
HIF1A	DCTN4	3.32696573E-3
CPHX	FAH	5.37629346E-3
PAX8	ABLIM1	1.03830396E-2
SOX11	FTO	1.88348028E-3
SOX17	TMED9	1.83075968E-4
HNF4	LSM7	9.13920882E-4
PLAGL1	EMC1	2.84327417E-4
IKZF2	FOXM1	4.42391582E-4
KLF4	DXO	5.64753643E-4
PPARA	FCGR3B	7.96400355E-4
ZIC3	SYNPO2	7.05960274E-3
FOXJ1	C1orf115	1.24555906E-3
RAR	HYAL2	1.1096154E-3
GATA1	PSMB7	8.90740161E-3
ZNF143	MPP3	5.65453233E-2
TFAP2	CPN2	8.06882692E-3
NFE2L1	MRPL32	2.08672766E-2
YY1	TBL2	1.0991286E-3
GTF2A	CCNL2	7.78265228E-4
ARNT	RNF115	6.50107654E-4
PAX6	GSK3A	3.15910045E-3
SREBF	AREL1	3.89981807E-4
SP3	CNNM3	2.60234918E-2
SP1	KCNA1	3.2296465E-2
NR1H	ZNF669	1.04398301E-3
SPDEF	MUS81	1.07797827E-4
HES1	CEP72	2.95878596E-3
HES7	JAK3	1.73127126E-4
GATA5	CD36	1.77482089E-1
SOX9	LRRC8B	3.83478414E-4
POU3F4	KLF7	2.87423178E-4
FOXA	LRP6	1.63223466E-3
PAX2	TNRC6C	6.13087582E-4
IKZF1	TIMM10	3.27239755E-3
PTF1A	KTN1	9.73509561E-5
HNF4A	CEP85	5.29003973E-4
ETV6	ACCS	9.77389164E-3
TFAP2C	TOLLIP	1.78390947E-4
PKNOX1	JMJD6	7.22769188E-4
POU6F2	MAP9	6.43268727E-3
ZBTB14	TIGD5	4.30349041E-2
NHLH1	ZBTB39	4.83700554E-3
SP3	EXOC3L1	2.39120351E-4
EGR1	CLK4	8.71544607E-3
RXRB	TNFSF12	2.10192536E-3
SPI1	DHX8	1.38713114E-2
KLF7	KRI1	5.13983656E-2
FOXB1	APEX1	5.25840341E-3
SP3	RP2	2.77551466E-2
TGIF2	ANGEL1	2.79497765E-4
NFAT5	TADA3	4.9207122E-3
GATA1	PDK2	1.72326624E-3
HIC2	PCDHGA11	7.4638126E-4
EGR1	ASB8	5.00973842E-3
ELF3	DDIT3	4.35142248E-2
ZNF219	NIPA2	1.12794547E-2
HOXA4	ACVR1B	7.1893251E-3
ZBTB7B	ELOVL7	2.85844749E-2
PPARA	DENND4B	1.62524677E-2
HOXD9	GTF2H4	3.89001302E-3
ZEB1	AGPAT5	4.15038356E-3
ETS1	LTBP1	7.4693279E-4
UNCX	SRBD1	1.89378235E-2
RARA	NINJ1	1.62352258E-2
CEBPA	RSBN1	1.19959722E-3
TBX1	TMEM206	2.50023557E-3
EHF	TOMM20L	1.49667159E-2
FOXJ1	ULK2	5.35180503E-3
GATA4	PVRL4	2.75902518E-3
POU5F1B	TBCD	1.5751859E-3
NFYA	NUCB1	7.41934109E-2
MAFK	GPR161	8.29115127E-4
XBP1	ZFAND2A	4.53253366E-4
IRF8	NAT9	2.46567612E-4
MEIS3	PSAP	1.66965383E-4
KLF7	TPCN1	7.00809812E-2
NFY	ZBTB9	3.90609137E-2
MEF2D	GCH1	1.7431074E-3
FOXA2	TBL3	6.87184523E-4
MZF1	CCL23	1.63430648E-3
MAFK	BHMT2	6.25622225E-4
RFX2	RBPMS	9.2559221E-2
HNF4	EIF2AK3	3.39303617E-2
FOXJ1	TRDMT1	4.8762678E-4
HMGA1	PPAPDC1B	1.18537441E-3
MAFB	MFSD5	2.01120433E-3
MZF1	RPS27L	1.29686424E-2
KLF4	GLB1	6.28103179E-2
PLAG1	XYLT1	5.95357214E-3
CACBP	JDP2	1.69153708E-3
ETV6	SLAMF1	1.88192426E-2
HLF	KLF6	3.85276142E-3
ESRRA	UBXN4	2.45530696E-3
HNF4A	PPFIA3	9.72377198E-2
HINFP	KIAA1432	5.86539667E-3
FOXO4	MAML3	1.34982976E-3
CREB1	NAA20	1.383092E-3
UNCX	PLA2R1	7.61966306E-3
KLF4	HDLBP	1.11603017E-4
BARHL2	HBEGF	2.27356262E-2
HNF4	MCRS1	5.04497238E-4
PAX4	AXIN1	1.57940088E-4
TCF7L1	ZNF24	2.04335844E-2
IRF8	ZNFX1	4.73847623E-2
CREB3	HPS4	6.85908957E-2
TEAD1	ACTRT3	4.96140234E-3
NKX6-3	NMD3	2.13519333E-4
RUNX1	ZNF91	8.7131718E-3
SP3	CDKN2D	3.82186925E-2
TFE3	EXOC1	7.37686427E-2
AP1	AGAP3	3.95905217E-3
ETS1	NCBP1	6.61293526E-4
ETS1	PCDHA3	2.90102267E-3
NR2F6	YIF1B	3.09063773E-2
ETV6	LAMTOR4	6.12780182E-3
RUNX	PI4K2B	3.67709079E-3
GABP	ZNF780B	3.20776496E-2
HSF1	HSPB1	5.10194979E-2
HOXA5	MTRNR2L3	2.7417076E-3
PATZ1	SMAD6	1.29663607E-2
ARNT	RNF123	6.48688138E-3
POU3F1	TK1	3.16091064E-3
IRF4	LSMEM1	5.23623367E-4
ZNF219	MGST2	9.69788173E-3
PPARA	AGPAT1	8.84330362E-4
ZNF35	WARS2	1.08686005E-3
ARNT	KCTD20	1.09686169E-3
TFAP2C	NEURL2	1.16875938E-2
PPARG	PCCA	6.66845686E-2
E2F3	RUNX1	1.6003548E-2
MAFG	PLEKHB1	6.4851925E-3
SRY	PITX3	3.68723487E-4
MYEF2	FAM160B1	9.73568525E-3
E2F3	FAM35A	1.59465713E-2
MAFK	INCENP	1.84494153E-3
FOXJ1	RNF214	1.20198196E-3
FOXD1	PPP1R14A	1.55794329E-4
TFE3	C1orf168	4.06603011E-4
FOXC1	ZNF229	1.06745738E-2
FOXD1	FTH1	1.480133E-2
EMX1	ANGPTL7	7.91355135E-3
ETS2	DZIP1L	1.49870801E-2
RARA	NCOA7	1.97819276E-2
NKX2-3	ZSWIM8	4.48878639E-3
ZSCAN4	RASA3	1.09350637E-2
INSM1	CRABP2	3.61689136E-4
FLI1	NACAD	4.16106712E-2
TFAP2C	SKP1	7.85719137E-3
NR1H	RARA	4.23481288E-4
FOXD3	NBL1	3.54530574E-3
CTCF	MLPH	1.45749917E-1
MYOD1	GINS2	8.46349412E-3
ZNF219	TSPAN10	7.25912648E-4
CEBPB	PCK1	1.81526425E-2
IRX2	BMP5	1.87789915E-2
FEV	CD1C	9.85381869E-3
MSX2	UNC13B	9.95099887E-3
SOX17	RHOBTB1	2.72111333E-2
IKZF3	FAM168B	5.98178811E-3
ZNF740	DNAJB12	6.5076396E-3
POU5F1	TP53BP2	3.03070541E-2
LHX8	ZNF519	2.31328868E-3
TFCP2	CAMK2A	9.12085759E-4
NRF1	BAG6	2.1444149E-2
FOXK1	EIF5A	8.60137281E-3
JDP2	TMEM86A	7.98978521E-2
SP3	HEXA	3.56464486E-3
NKX2-8	PIF1	3.75255535E-3
SREBF1	AKR7A2	1.28099569E-3
RELA	LIMD2	3.60731181E-2
SMAD3	HEATR3	6.97674232E-4
MYC	CBFA2T3	3.84163627E-4
HOXC6	ZBTB14	1.88063712E-3
REL	BGN	4.36424112E-4
FOX	UBAC2	3.20500402E-3
HEY1	KCNIP1	5.22231751E-3
RFX2	NME3	9.783886E-4
OTP	FBXO6	3.23932259E-3
ZEB1	ZFAND1	1.47516218E-3
ZEB1	ACTN1	2.84648352E-4
HF1H3B	THNSL2	8.40604185E-3
HES1	TACR2	6.41203712E-4
RHOXF1	FOXL1	2.6061862E-3
ETV6	SEMA3G	1.84578329E-4
FOXO4	TNNT2	1.49428936E-3
ETS1	ELOF1	6.26077238E-4
KLF12	CORO7-PAM16	6.43356022E-2
MZF1	TBRG4	2.47970847E-3
SEF1	ITSN1	5.97385354E-4
HMX1	PPP3CC	1.03781366E-4
LHX6	PCP4L1	6.88633687E-4
EGR4	RELT	1.72679478E-2
SOX2	PCMT1	1.12201456E-3
AHR	SOX7	6.8288223E-3
HNF1B	LILRB5	1.12841646E-2
MYCN	SMIM4	6.23258328E-3
EBF1	REEP6	9.60021983E-4
HNF1	ID1	2.66299289E-2
RREB1	NSUN5	2.48238058E-3
HOXB8	HSD17B6	3.41693304E-3
GATA	FGF1	1.90890352E-4
IRF7	TRAPPC1	9.83375927E-4
ZIC3	KPNA2	1.97090661E-4
KLF16	NFATC2IP	5.94059406E-3
SP4	HOXC13	3.55444485E-2
NHLH1	SEPT2	5.16807554E-4
NR4A2	KIAA1429	5.80501848E-3
TFAP2C	TNIP1	6.38563944E-3
SP1	CTSZ	9.12169992E-2
HOXA9	CDCA3	3.89122872E-3
MEF2A	BLK	2.23891989E-3
IKZF2	PCDHGC3	2.1459441E-3
GFI1	NCKAP1L	3.51121961E-3
FOXC2	HELZ	2.54778175E-3
ZEB1	STYXL1	2.35056121E-3
MSX1	TAGLN2	4.81735399E-2
IRF9	ACAD11	3.5746716E-4
FOXL1	CREB3L4	4.62331334E-3
MAF	C19orf24	5.83547989E-3
SOX2	RBBP5	7.25937945E-3
OLIG2	PRKX	7.82375207E-4
TCF7L1	C1orf162	6.54261241E-3
IRF9	CHPT1	6.1475864E-3
SOX4	ZNF610	9.45741006E-3
REL	EFR3A	5.15498009E-3
EWSR1	SKIL	2.5249322E-2
PAX9	EAF2	4.96168206E-3
AP1	CIDEA	1.80014605E-3
ZNF652	C1GALT1	1.92066764E-2
FOXK1	TXNIP	6.29029156E-3
GATA3	STK36	1.67543939E-3
POU3F2	PDCD7	2.49283237E-3
TFCP2L1	APOBEC2	2.0190824E-3
CACBP	RIC8A	1.57919278E-2
ISL2	GIMAP1	9.58527081E-4
RUNX1	LIPH	7.23615237E-4
PAX4	ZWILCH	1.61229904E-3
SPI1	ARL11	4.11392406E-2
NKX2-3	CCRL2	1.55295461E-2
SP3	MRPL24	1.59819333E-3
NR4A2	COG6	1.04453228E-2
PATZ1	C6orf47	2.32651771E-3
SP1	PRDX3	5.44805114E-2
FOXC1	GINS2	4.98172191E-4
ZNF75A	PLCB3	6.70086113E-3
SP1	HIST1H2AD	1.26059813E-3
ELF4	IL12RB1	2.13183389E-3
GCM	NMT1	5.06232079E-4
PITX2	ZDHHC3	2.45519489E-2
NKX3-2	IFI6	2.9874873E-4
ELF1	UQCC1	2.78731671E-2
NFY	TMEM97	6.93468388E-2
MAX	SPATA2L	2.35484226E-4
HOXD12	CECR6	7.54156305E-4
PPARG	CCDC124	1.02425768E-4
EN2	ATF7	1.44933642E-1
PAX6	ARID4B	2.32700169E-4
TBR1	PCSK1	7.88483098E-4
TCF3	SLC9A2	7.45431805E-4
RUNX1	TRAPPC6B	1.0359997E-2
GABP	GZMB	3.77070894E-2
FOXO1	YWHAG	4.44073965E-4
KLF4	PI3	2.34885345E-2
USF	ELOF1	8.37199664E-4
SOX10	CNPY4	1.22889502E-2
TFAP2C	CSGALNACT2	2.85738644E-2
ETS2	CPQ	1.91408052E-3
MYEF2	GTF3C5	5.72444816E-3
ETV4	FAM173A	7.46301473E-3
TFCP2	MAP2K2	6.84472273E-4
AP1	DUSP18	4.64354855E-4
SPI1	SHOC2	5.6661772E-4
FOX	USP28	1.68935585E-3
STAT	HADHB	2.02268983E-3
IKZF2	TIPRL	6.23703569E-3
HINFP	PUS7	7.49900409E-3
EGR1	INPP5D	1.23655914E-3
CEBPB	MAU2	4.94472739E-4
ETS	TMEM161A	3.81149078E-4
HIC1	PIWIL2	9.57551759E-4
RUNX2	PTGER4	4.67037002E-4
CTCF	RASL12	5.71422235E-3
DMRT2	CCDC77	7.92767868E-4
AP1	ZDHHC7	1.94472292E-2
ETS	NUP107	2.73342735E-2
RFX5	AVPI1	6.3625083E-3
HOXD9	TNPO2	5.93424981E-3
POU	CXCR4	9.00406894E-4
JDP2	OGT	6.36203009E-4
NFAT	PTMA	1.22483775E-3
SOX17	IKBKG	1.65781061E-4
TCF7	C5orf27	9.2322851E-2
DBP	ZBTB2	1.66773524E-3
EMX2	MGST1	5.50280627E-2
HOXA7	MORC4	7.98260904E-2
JDP2	TSPAN8	1.49797297E-3
ZNF713	SPCS3	1.62748699E-4
CDX2	PIGV	4.42775485E-4
RARA	ENOSF1	1.56252039E-3
PATZ1	BMP7	1.11276941E-2
TCF7	TNNI3K	9.62868529E-3
E4F1	MICALL2	3.55619061E-3
NR1H	FLCN	7.91913304E-3
PRDM4	TTYH3	3.72898565E-3
FOXC1	VAMP8	1.267402E-3
TFAP2	SNRPD3	6.7226493E-3
ERG	ATP13A1	2.84246146E-2
ETS2	TLR1	7.25258968E-2
EWSR1	GID4	3.37064548E-4
TFAP2B	METTL6	1.16871554E-3
XBP1	FAM213B	8.43196198E-4
MZF1	HEBP1	1.08632848E-3
FOXP1	RALY	9.59685021E-5
YY1	POLR3E	3.08309312E-2
ZNF589	MAPK8IP3	2.11570468E-4
ZIC2	SCLY	5.1211301E-3
SP8	ZMIZ1	1.38325237E-3
NR1H	MRI1	4.28100657E-4
HES1	SDHAF1	2.09782938E-4
EBF1	PRCC	3.21176393E-2
POU1F1	RPS6KB1	1.48389522E-2
CREB3L2	TBP	2.00165032E-4
JDP2	OSTM1	9.93825523E-4
GATA4	ACP5	2.83373507E-4
DBX1	KIAA0825	2.27740115E-4
NFAT	PRKD3	1.90663518E-3
ZNF282	KLF6	3.48944197E-3
NFKB	DNM2	1.2074594E-3
EGR2	PREP	1.28757912E-2
TCF3	GPT2	8.90779947E-3
IKZF1	CDKN1B	1.87264711E-4
ELF5	WIPI1	7.27581437E-2
SHOX2	STON1	3.36195646E-3
NKX6-1	LIX1L	9.25901976E-4
TEF	MRPS25	3.78672668E-4
IRF	DYNC2LI1	2.62337958E-2
JDP2	GRPEL1	3.96505548E-3
PPARA	SSR1	2.25812679E-3
MLX	RPL28	1.73443588E-4
PAX8	DNAJC5	1.21402751E-4
FOXO4	RNF145	8.50839213E-4
IRX6	C11orf68	4.02442892E-4
MSX2	CTHRC1	4.82748428E-2
IRF	HNRNPC	1.5987749E-3
IRX5	MIER1	9.88630746E-3
AP1	UBA7	1.22731833E-3
NR3C1	AXL	8.53322415E-4
RREB1	MUSTN1	4.43171827E-2
SOX18	MGST2	5.93594905E-4
HESX1	ANAPC15	1.47919111E-2
FOXJ2	APOL3	2.68067402E-3
RUNX	TMEM183A	2.60359148E-3
LEF1	POLR2A	1.07672866E-3
LEF1	ACAP2	1.39276007E-3
CACBP	GREB1L	1.21340016E-2
ZNF219	PPP2R5C	9.3328886E-3
GATA4	CRELD2	2.99780576E-3
USF	SH2D2A	3.30048971E-3
ITGB2	STEAP4	1.59238095E-2
TBP	ARPC2	1.94011611E-3
KLF7	FAM21C	1.58758655E-3
PAX2	KCNA2	1.25121057E-3
PTEN	ABCA13	5.88881126E-3
KLF12	ZDHHC11	3.03230059E-2
GLI2	TSHZ3	1.02224288E-3
ELK1	ZCCHC9	8.25288317E-2
LMO2	SIGLEC10	1.39242492E-2
AP1	HLA-DQA2	5.30970079E-3
RXRA	RGCC	2.25644503E-3
FOXD2	TWISTNB	7.41231447E-3
ZNF75A	SH3GL1	6.42617246E-4
ELF4	NOSTRIN	1.40730415E-1
POU2F1	EFR3A	9.73813184E-3
SOX17	TAB1	3.02181071E-4
ZNF423	CEBPA	1.06290985E-3
IRF	PDIK1L	7.15317121E-4
RARG	ADM2	3.14026698E-4
ZNF143	PENK	1.90915342E-2
ETS	MOSPD3	4.03759015E-3
ELF3	PPAP2B	4.63254804E-2
FOXB1	HNMT	4.56279486E-2
BARHL2	EID3	1.82064264E-3
IRF	SEPT6	6.25642686E-2
FOXJ2	RUFY3	1.24426082E-2
ZNF143	TBC1D22B	1.09552672E-3
SP3	SLC9A1	1.75046182E-3
AIRE	MCPH1	3.82659771E-3
ELF5	OPA3	2.465352E-2
HOXA2	KCTD6	1.54559732E-3
SP1	PRMT10	7.03993902E-2
DMRTC2	MAST3	2.15971366E-4
TFAP2A	ASB7	6.807127E-3
HOXD12	INTS9	1.05021946E-2
IRF7	C5orf34	4.89732989E-5
MYEF2	SPRY4	1.93172023E-2
FOXC2	TRIB1	2.28843188E-3
ARNT	PREP	1.28757912E-2
HES1	EML4	5.78692526E-4
POU1F1	PDXK	3.13928757E-4
E2F7	ANO4	2.46868824E-3
GLIS2	NADK	4.0021885E-4
ETV6	TMEM206	2.25021202E-2
MZF1	PRDX4	5.53502634E-3
ZIC4	SEPT9	2.11577321E-2
MAF	PMEPA1	2.33868012E-3
EGR	CACNA2D2	4.75721734E-3
IRF	VPS45	2.38031847E-3
EGR1	MKX	1.0189669E-2
HSF1	TRABD	9.90088276E-4
MNT	ST20-MTHFS	1.97424205E-4
E2F1	KDM5B	5.26800996E-4
EGR1	LGALS1	3.2965149E-3
PBX1	CASQ1	1.21732509E-3
MYEF2	SPCS2	3.18409242E-4
OTX2	ATP11B	3.00583405E-2
AR	FCGR2A	7.24347333E-3
MAF	TMEM39B	3.95670452E-3
FLI1	HIST4H4	1.06773547E-2
FOXA2	ENPP6	7.25173893E-3
RBPJ	U2AF1L4	2.0074378E-4
CPHX	SYNPO	1.38165258E-3
IRF3	ZBTB14	2.08994915E-3
RARA	TOP2B	3.5443038E-2
RELA	ARID2	1.97612486E-4
NFIA	STAT5B	1.79484466E-3
IKZF2	EAF1	2.01762125E-3
CACBP	PSMC4	6.22943955E-5
TGIF1	MYBL1	9.92113147E-3
TFAP2B	FHDC1	2.58397933E-3
TFAP4	RPS19	1.31435087E-2
PKNOX2	CILP	6.26807431E-3
PRDM1	ZNF219	1.29113836E-2
TFAP2C	FXR2	7.54152627E-3
TFAP4	ETV7	6.36460004E-4
ELF1	RALGDS	5.94682558E-2
ESRRG	TRAPPC3	3.26230045E-2
CDX1	CCR2	3.84867491E-4
PTF1A	LMNA	3.93734657E-3
ALX4	LYNX1	8.42463567E-3
ETS1	ZCCHC24	1.10177031E-2
RBPJ	NDEL1	4.85692757E-3
NR5A1	ITGAX	8.97710144E-2
OSR2	PKIB	5.48918308E-3
ZFX	WDR5	2.03305146E-3
PROP1	IFI27L2	7.46544286E-3
TFAP2B	PHACTR1	4.86433265E-3
NKX2-5	TESPA1	8.52601156E-3
RXRG	UPF1	1.73122967E-3
CEBPB	SNCAIP	5.34436867E-3
MYOD1	MRFAP1	1.82922966E-4
SOX8	TNFSF12-TNFSF13	2.35049245E-3
FOXK1	RPRD2	8.61074905E-4
HOXA9	VANGL2	1.05619368E-2
TBX5	CLPTM1L	9.13232586E-4
HOXC12	TMEM194A	2.56723262E-4
KLF7	STK39	5.54474347E-2
ESRRG	NFYB	5.88796565E-2
GLIS1	RNPEPL1	8.30496808E-4
MYOD1	SPATA13	1.1098893E-2
RARG	CCDC144A	2.99110656E-3
AP1	C9orf3	5.91330279E-2
CREB1	CPNE5	1.14589051E-4
KLF14	DOK4	3.78087685E-3
RUNX2	CD248	3.65487768E-3
HF1H3B	WDR81	3.71296943E-2
IRF	NREP	7.87059157E-4
HBP1	RPL36	5.77190104E-4
CACBP	ZNF540	3.83271432E-4
BCL6B	ARMC6	3.30895979E-3
RREB1	HSPA1L	4.95977708E-3
NFAT	DYNLRB1	9.8508585E-3
NFY	TECR	3.83381376E-2
SHOX2	PCDHGA7	1.320317E-2
CEBPB	USP37	9.18947352E-4
SOX10	CDC42SE1	5.46143509E-4
IRF	ATG10	7.40826989E-4
TCF21	MCM6	2.01326409E-3
KLF4	FTL	4.11938459E-2
MYOD1	VASN	2.07311512E-2
POU5F1B	RNF187	3.33374701E-4
SRF	ARNT2	8.20800081E-5
ZNF281	HLA-DOA	4.99747698E-3
PITX1	ROBO4	2.88008288E-2
NFIC	C17orf49	5.75499556E-3
ZIC1	C1orf109	2.13335264E-3
FOXI1	EMP2	9.74555839E-4
ZNF143	REM1	4.33173234E-2
SPIC	ENOSF1	5.84874356E-3
SPZ1	ZBTB14	7.99073525E-3
ARID5A	PCDHGA9	8.56781301E-4
REL	FN3KRP	3.91738126E-4
ZBTB6	NDUFA11	2.68151425E-4
SPDEF	METTL16	9.26241448E-3
FOXA2	GIMAP2	1.02500435E-2
HOXD8	JADE2	2.3558376E-2
TCF7L2	SSR1	6.96829177E-3
AR	CD248	1.65307624E-4
NFIC	NFKBIE	2.72822915E-4
ELF1	SERP1	6.58608547E-2
CCDC6	IRF2BPL	1.4576266E-2
GFI1B	SUGCT	6.3365753E-3
NANOG	EGFL6	2.78662942E-2
SOX9	FBXO34	9.06583748E-3
GATA2	RNF14	3.73798819E-3
NKX3-2	LPAR6	3.12739475E-3
CEBPE	VAMP1	2.05811101E-4
ZNF219	PRUNE	1.0400601E-3
ISX	EIF4B	9.74770668E-3
TFAP2C	SGK1	9.92334566E-3
HMGA1	SNW1	6.09338752E-4
HOXA10	BSN	8.71738812E-4
NFE2L2	SPATA2	6.02321384E-3
RXRG	MKNK2	6.16710758E-3
RUNX2	RHEBL1	3.78578829E-3
EGR2	SLC9C2	2.85253544E-3
NKX2-1	CMC2	2.37352241E-4
HSF2	GPR20	7.2725442E-3
ZBTB12	PSMB9	7.1587584E-4
ETS1	CIB2	6.06447492E-2
ETV2	SERTAD2	1.08324475E-1
SP3	ZNF487	5.79156799E-3
SMAD3	ZDHHC5	1.00905296E-3
NR1H	SOCS2	5.90461686E-2
ZIC3	BTBD2	2.03148883E-3
SOX5	SPI1	6.13660678E-4
BACH1	DSTYK	7.52936284E-4
SP3	DEPDC7	1.88034593E-2
AHR	HIST2H2AC	8.70917761E-5
PAX	COPB1	1.33691137E-2
SP3	CASK	3.17804875E-3
HMGA1	SLC24A1	3.40017839E-3
SP4	ALG10B	6.08901423E-2
TBX1	ATAD1	4.95605915E-3
HOXB5	UHMK1	1.61423738E-2
TCF3	HCAR1	3.76865794E-3
HF1H3B	CDKN2AIP	9.92127307E-3
GTF2I	TRIB2	5.77318843E-3
HF1H3B	TUBGCP2	2.42525238E-3
MSX1	HMGXB3	1.55069033E-3
SP8	STAB1	4.10085393E-3
AP1	VPS37A	3.19926951E-3
ASCL2	SMARCA2	2.89804508E-2
PAX	APOBEC3D	2.55713542E-4
ZNF691	FIBP	1.06529641E-3
AP1	SLC4A1	1.69785782E-1
GSC	MPI	4.74647444E-4
RARB	TMEM88	8.75009909E-4
IRF8	TWIST2	5.68485821E-2
MSX2	GAPT	4.3847242E-3
CACD	HEXA	8.7223723E-3
SCRT1	PRSS36	1.65306122E-1
USF	REPIN1	6.03316831E-2
FOXQ1	PPP2R2A	3.21266405E-4
PROP1	TNS4	7.70903116E-3
RARG	TRAF2	3.61994476E-4
FOXD3	PARP16	2.51339006E-3
HSF1	ZNF365	4.68068408E-4
TBX4	KLF15	2.06295716E-2
HBP1	TFF3	1.85762757E-2
ERG	C2orf43	6.46347988E-2
ISX	BTN3A3	1.73651603E-2
ESR1	FN3K	1.17567055E-3
SOX15	PLD3	9.89755713E-3
ZIC2	NUBP1	6.49168662E-4
RORA	NFKB2	5.47744338E-3
STAT1	EIF1AD	6.73312117E-3
TCF12	NPRL2	1.58110207E-3
POU4F2	MTURN	3.26348852E-2
TCF3	GBAS	4.30982858E-4
T	TMEM115	8.30003693E-3
ASCL2	EIF3L	4.03486182E-3
TFAP2	CSPG4	8.28260365E-3
OTX2	CCDC58	2.45414287E-3
TFAP2C	RARA	5.23724912E-3
EWSR1	NEIL2	9.23230035E-3
STAT5A	PPP1R37	4.34704039E-4
IRF1	CASP1	3.46890381E-2
SPIC	ERGIC1	5.69532475E-3
FOXJ3	GPSM2	1.84909573E-4
JDP2	SHOC2	1.50697799E-3
MSX1	LIMD2	7.57837395E-4
XBP1	PPP2R2B	8.55298294E-3
TCF7L1	ZNF493	9.44037657E-3
HNF4A	DFFA	1.98125039E-3
CEBP	RASA3	2.20506806E-4
HOXC10	C19orf57	1.96238072E-3
NFE2L2	IKBKB	1.88275101E-3
NR1H4	DAPK1	3.37593545E-4
RXRG	PRR18	1.84403838E-3
PATZ1	ACTRT3	7.2737209E-3
NKX6-1	IGJ	5.97402598E-2
TFAP2	PCDH7	2.55915733E-3
ETV1	CPSF7	7.79168173E-2
SOX21	SLC17A5	1.80112533E-3
BHLHE40	ACO2	8.8482392E-3
ETS2	RPIA	3.61507236E-2
PDX1	HOXC13	1.06973266E-2
NFAT5	ZDHHC22	2.80498224E-3
ELK1	ENOSF1	5.31578111E-3
POU3F4	PCDHGA6	5.37109796E-2
HSF2	TRAK2	2.65103622E-3
EWSR1	TRIP13	3.30399533E-4
ZNF219	PPP1R18	1.60041475E-2
SOX11	CHN1	1.86312175E-3
PAX4	RAB11A	2.94077822E-4
ZBTB16	DYNC1I2	7.49132154E-3
NEUROD2	CC2D1B	5.51447549E-3
IKZF2	SPHK1	4.1490907E-4
HES5	EXOSC1	1.1780925E-3
HOXD12	WDR55	8.77554898E-4
KLF4	POLR2L	6.19986542E-2
NR2F6	BLOC1S4	1.7293061E-3
TFAP4	ERH	5.20381984E-4
GLIS1	KIRREL	9.70347101E-3
GATA1	ZBED4	3.08114772E-3
SP1	ZNF318	5.49261929E-2
KLF7	C1orf170	3.82484407E-3
ESRRA	CREBRF	5.38269362E-3
MEIS2	CACNA1S	4.1442441E-1
PITX2	CD151	2.24990378E-4
TGIF2LX	GBAS	1.29294857E-3
EGR1	LMF1	3.77887636E-2
NR5A1	ZFYVE26	1.43983967E-3
CACD	C19orf38	5.75238625E-4
FOXP1	EHD2	3.78067686E-4
OSR1	ASRGL1	8.46409654E-4
SMAD	TMEM254	7.43208689E-5
REL	RC3H2	2.61694294E-2
SOX18	EPM2AIP1	2.91615231E-2
ATF7	ETV2	4.85939257E-2
OSR2	SACM1L	1.11011082E-2
PPARG	TIMM8B	3.68664076E-4
SOX9	LONP1	6.27099775E-3
ZNF219	PAPOLG	2.82182148E-3
CUX1	SAP30BP	6.46248013E-3
FOXC2	CORO6	5.13620307E-3
MYBL1	C3AR1	1.21087323E-3
SPIB	MIDN	9.91621712E-4
MEF2D	RYK	9.63689014E-3
DUXA	YPEL2	1.01839523E-3
EWSR1	ATRNL1	2.11076438E-3
E4F1	RAB11FIP3	5.95755401E-3
TFEC	PRCC	2.02316794E-3
IRF8	LRRC45	2.10369385E-4
ETS2	FAM65C	1.29491819E-3
RFX2	PCGF2	2.68387134E-2
REST	ZBTB26	4.82735703E-2
ERG	MED15	7.16919236E-2
IRF4	CNNM4	4.02170841E-4
MYOD1	F10	5.82116442E-3
TBP	MED8	1.12203103E-2
MEIS1	WARS	9.77566111E-3
E2F2	UPF1	5.49316957E-2
AHR	MLLT10	2.0085475E-2
TBX20	CRYAB	2.32536425E-2
DMRT3	CYP1B1	8.65304451E-4
NR4A2	PCBP2	3.90780449E-2
MEF2A	NOL11	6.27922256E-4
FOXL1	SSBP4	4.84000509E-3
POU2F1	ANKRD55	6.99333691E-3
ATF1	SLC39A3	8.3486188E-4
SOX13	ALDH3A1	3.32337565E-2
RAR	HCAR3	5.38849299E-4
NR2F1	HSPE1	6.21472728E-2
HNF4A	FBXO7	9.11649556E-3
PPARA	HIST1H2BB	9.04893874E-4
EGR2	CDKN2A	1.32961364E-2
TFEB	APH1A	6.23672706E-3
TFAP2A	PRDM1	2.0550972E-3
EGR	USP47	1.71428361E-3
EWSR1	SH2B1	5.78662014E-4
STAT6	DYNC1I2	3.99468881E-3
JDP2	WIPI2	2.42856675E-4
MESP1	UGP2	2.5E-2
PAX6	BAZ1A	6.7660684E-2
IRF2	APBA3	1.53237298E-3
NR3C2	ATP6V1G1	2.07009719E-3
TFAP2	PACS2	8.92437749E-3
TFAP2B	CIZ1	1.03165726E-2
SOX8	COL6A2	3.75888758E-4
ZEB1	CNDP2	7.02354205E-3
ATF1	PHPT1	4.04828475E-3
SOX21	TOLLIP	3.51211466E-4
KLF16	ACBD5	7.39431801E-2
NANOG	ARL2BP	2.93487883E-3
NFE2	LAMA3	4.79813091E-4
RXRA	ELAVL4	7.46584773E-3
FOXL1	ABHD17A	8.76704155E-4
IRF	PTPN13	4.65313941E-4
NFKB	POC1A	1.18668417E-4
TFAP2B	GLRB	6.5303114E-3
CREB	POLR2E	4.15219479E-3
HINFP	DUS2	7.57237725E-3
STAT5A	C15orf38	2.38406155E-2
PTF1A	TMEM189-UBE2V1	3.99594E-3
EGR4	CASP7	1.52814732E-2
SP8	RNF169	3.77561428E-4
RARG	NUCKS1	1.50878506E-2
NKX1-1	CEP152	3.52119539E-2
NFYA	ZFYVE27	2.67466216E-3
SOX9	CREBRF	1.77337536E-3
FOXG1	PARP9	1.93925246E-3
CEBPG	GADD45B	2.20714144E-3
DMRTA1	RAB7L1	9.44246684E-3
NFKB2	ATXN2L	1.3852554E-3
SP1	POC1A	1.72087799E-2
HMX3	PRIMA1	1.62663701E-3
PLAG1	PHPT1	9.7651968E-4
FOXO4	HNRNPF	6.00079256E-3
ISX	KCNT2	6.85441293E-2
SPDEF	ALCAM	2.98108825E-3
NFATC1	VPS13D	3.15909627E-3
NR2F1	TERT	3.67934635E-3
KLF16	RBM7	7.03793003E-3
OSR1	DIRAS1	1.82168387E-4
HEY2	SPPL3	4.32346232E-2
TCF7	SLC16A10	2.94496452E-3
DLX1	CD164	1.5419469E-2
RARG	ST6GALNAC1	1.01879434E-2
CRX	SOCS4	1.55880608E-3
ELF5	NIPAL2	5.05477679E-2
HIF1A	NOXA1	5.88147043E-3
GRHL1	UBE2A	2.67944409E-2
GCM1	FAM60A	7.89121652E-3
POU2F1	NPY1R	1.16250431E-1
EBOX	DDX52	6.81634243E-5
MEIS1	EDF1	3.02978395E-4
PTF1A	ACHE	3.88959512E-4
ZNF281	RNF213	1.96833573E-4
VDR	PYCR1	1.01782094E-4
FOXQ1	PPP2R5B	2.47914116E-4
TFAP2C	CAMK2A	3.42568634E-4
GSC2	ELL	1.08198585E-3
HMX3	NDUFA10	1.31272158E-4
ESR1	FCRL6	2.10803689E-2
MZF1	STRADA	7.75103392E-3
FOXO1	ICMT	2.05215551E-4
NKX6-1	SYTL3	1.16470145E-2
PBX1	NES	8.73416031E-4
TFAP2B	RSL24D1	5.2437837E-3
SPI1	OCSTAMP	3.76744186E-1
ETV6	CCDC86	2.0472871E-4
USF	AREL1	1.10090242E-3
BACH1	SPTBN1	1.49345039E-3
HNF4	CSF3	1.6118057E-2
ZNF410	PPP1R1A	1.75345972E-3
ZNF35	GUF1	2.4987016E-3
ZNF281	TNS3	1.31988632E-2
FOX	NEIL1	1.11607499E-3
ATF1	EDEM3	3.44687788E-3
PATZ1	HNRNPM	3.38275198E-3
ESR2	ZNFX1	6.65319909E-4
RFX1	PKN3	7.68811779E-4
NFAT	THOC1	7.23985031E-3
MEIS3	CCRL2	4.56773699E-2
ARX	SLC11A2	1.15162977E-3
FOXC1	MYH1	1.15246994E-3
MAF	SCUBE2	2.20752175E-2
CDX2	EXTL3	3.21636703E-3
PLAG1	ZNF554	2.30793147E-4
ZNF589	PHPT1	1.16561094E-4
NRF1	DYNLL1	6.06195342E-2
TCF3	AKIRIN1	2.52663241E-2
ESR1	RPL34	5.0163038E-3
HOXA3	AGO4	4.27341596E-4
POU1F1	PSD3	1.19467992E-3
BARHL2	TNRC18	6.97950996E-2
TEAD1	ARHGAP25	3.00517275E-2
ZNF35	C1orf168	4.56811905E-4
RXRB	NPDC1	1.16549281E-3
EGR1	MATK	8.64690745E-4
TFE	SCLY	2.16224905E-4
FLI1	SUN1	4.63295175E-3
SREBF	PCBP4	7.86089656E-5
ETV4	ZNF221	2.61288515E-2
TCF4	TYMS	4.79557583E-3
GLI2	BRCA2	6.89247352E-3
ARNTL	SRD5A1	4.03511149E-3
HOXC10	GLIS3	1.20526574E-2
PAX5	NMRAL1	2.19450928E-4
TGIF1	ACVRL1	6.74511091E-2
NFIL3	VPS4B	5.43721147E-4
SOX9	SYT13	4.15706966E-4
RREB1	GPR3	4.12968536E-4
KLF14	GOLM1	1.1972105E-2
STAT6	NR2F2	1.69582263E-2
RUNX1	INMT	6.03976892E-4
ZNF282	RC3H1	8.64770021E-3
LHX9	ZFP36L1	4.04847383E-3
CACBP	STMN1	2.64683695E-3
RFX3	ARFGAP1	4.79216006E-2
EN1	CHD4	1.96611399E-4
RXRB	RNF212	2.33779712E-4
RXRB	ZNF264	1.79568268E-2
NFE2L2	RHEB	2.31712799E-2
FOXD3	UBE2G2	1.81779456E-3
POU2F1	SIN3B	1.49333084E-4
BHLHE40	EFEMP2	2.64405535E-4
PPARA	MSMO1	2.69457326E-3
HSF1	ZNF556	1.59850837E-3
LEF1	CASS4	2.85481833E-2
ZNF589	RHPN1	9.38532857E-4
HOXA5	WNT11	7.03593283E-4
NFKB	SBNO2	1.49536509E-2
PGR	CBX5	4.96671218E-3
SMAD4	FCGR3B	3.18560142E-3
MAFK	CROCC	1.25687353E-2
TFAP2A	STX6	6.66204157E-3
PLAG1	NDUFA10	3.94786314E-3
NFKB	KRTAP1-5	1.40424566E-3
TFAP2	DENR	1.37679453E-2
HNF4A	WBP2	4.39260415E-3
ZNF219	MAF1	1.99000926E-3
STAT5A	NEURL4	7.62666386E-4
ZEB1	ID3	7.82297446E-3
FOXO3	DDX42	8.8708502E-3
ETV6	PARD6B	6.64577594E-4
GABPA	DEPDC1B	9.27630126E-3
HOXA10	HAUS1	1.02088349E-3
ETS2	UBA52	7.60356318E-3
FOXA2	RPL11	3.53836023E-2
TFAP2A	CAPN1	4.10019446E-4
ZNF384	TSHZ1	3.11355024E-4
CEBPA	CLASRP	6.21512506E-4
CACBP	ZBTB3	2.31712043E-4
ELF5	ITLN1	6.04499394E-4
EWSR1	ZNF146	8.45903838E-3
RFX5	UQCC1	9.31633623E-5
STAT6	BNIP1	9.57865547E-4
RREB1	TNFRSF10C	7.61494947E-3
ETS2	SMS	2.24504418E-2
GABPA	NSUN2	7.24430219E-2
FOXA1	SEC23A	1.37916524E-2
SPDEF	PDPN	1.05925735E-2
ESRRA	NAE1	3.2710866E-3
SRY	NARS	3.74495051E-3
JDP2	LRRC63	3.15376005E-4
MYBL2	PDE4C	2.68221424E-3
SP1	GABARAP	6.6753507E-2
BACH1	SMG5	1.41037677E-3
SOX5	DHRS9	4.5875811E-2
TFAP2A	GPRC5A	3.00634743E-4
EWSR1	DYX1C1	4.3576895E-4
SOX7	MOB3A	1.79253805E-3
NKX2-8	PTPN5	7.03110089E-5
HSF1	LOXL2	6.10054545E-3
KLF4	FSIP2	1.37634409E-1
NFKB1	STAT6	6.42643444E-2
TP53	FCGR2A	1.68402241E-3
PPARA	B4GALT1	2.04240457E-2
FOXC2	RNF13	6.77954933E-3
HIF1A	BICD1	4.32529849E-3
RBPJ	DGCR2	6.44191002E-3
TCF7L1	RBM34	5.23427684E-3
HNF1	MKL2	1.03675676E-1
ZNF281	UNG	2.15081931E-3
HOXD13	FEZ2	3.34079023E-4
TCF7	HEATR5B	1.08473013E-3
MTF1	FOXK2	9.88993529E-4
CEBPB	SCIMP	4.29717381E-4
NFIB	CD300A	2.192205E-2
ALX4	NR4A1	1.15140168E-1
USF	PITX3	5.89341695E-2
ZNF410	FLI1	1.08450806E-2
VDR	ADAM33	1.44748108E-2
PRDM1	BIN1	9.99758887E-3
RARB	NELFB	1.92947767E-3
NKX6-1	CD40LG	2.51351964E-3
HIF1A	NDST1	4.29456074E-3
HOXD11	EXOSC10	4.89933475E-3
NFAT5	FAM229B	2.63471569E-4
ZIC1	SAPCD2	1.52968625E-4
SOX8	CD72	7.08736326E-2
IRF	C2orf40	1.58695591E-3
TCF7L2	BATF2	3.54720122E-4
NR5A2	CTNNBIP1	5.53359683E-3
FOXI1	CNRIP1	2.92936439E-2
KLF12	NAPA	1.39952226E-2
ZNF589	C21orf2	9.53258303E-4
SP3	KDM4D	3.32910589E-3
STAT6	PON1	1.10112526E-3
RARG	SSU72	3.76985334E-3
RBPJ	TRAPPC8	9.6683431E-3
CREB	EPHA2	6.41238549E-2
PATZ1	HCAR2	9.89568138E-4
TFCP2	EPB41L1	2.04052829E-2
SOX1	UBA7	2.64859014E-4
SP1	ZNF79	3.48233091E-3
ZBTB7A	TMEM38B	7.62800051E-3
SP4	KDM3B	8.81082173E-2
ZNF740	FAM65C	6.1803717E-2
E2F1	RGL3	3.63961235E-4
RREB1	TLK1	2.71476282E-2
GSC	CHMP6	1.12437614E-3
NFE2L2	PODXL2	1.06973465E-3
RXRA	PPCDC	1.84904937E-3
EGR	CHRNA1	1.81061156E-2
NRF1	ABHD5	9.92125823E-2
ETS	HJURP	1.25486169E-4
ISX	SRSF3	1.41970881E-3
DMRT2	RNF114	5.42698324E-4
FIGLA	KLHL12	4.38009483E-3
ITGB2	TADA2A	1.03989704E-2
TFAP2A	UPP2	1.13369337E-2
OBOX5	MAB21L1	7.87013687E-2
FOXJ1	APOL1	7.05105408E-3
POU1F1	ZFP36L1	6.88997426E-2
TCF7	WASF2	2.13548944E-3
EGR1	AGPAT2	3.70448823E-3
SPZ1	RALGPS2	6.43056784E-3
NFKB	AGO1	8.67723871E-3
FOXJ2	CCDC102B	9.72208879E-2
JDP2	FRA10AC1	1.36555755E-3
CEBPA	ASB9	3.32056219E-3
MYEF2	GPER1	1.08743821E-1
KLF7	TRIM28	1.68887044E-2
ZBTB18	FUT10	1.28833145E-2
TBR1	GPBAR1	7.28745261E-3
SPIB	MS4A7	1.31764553E-1
ALX1	NGDN	1.89399918E-2
FOXA1	ACADS	1.37791096E-4
PATZ1	PC	4.02725117E-2
PKNOX2	SESN1	1.09326019E-1
NR2C2	PTPN23	7.90861377E-3
TFAP2B	IGFLR1	1.43521638E-3
MYOD1	TMEM158	1.17346741E-4
TBX20	CCR1	1.26258E-3
FOXD2	SPTBN1	2.45703072E-3
HSF4	ABCA2	7.38260987E-4
TFAP2	N4BP2	5.56779363E-3
HOXA9	COL4A1	1.51878455E-2
POU1F1	TTC31	4.47530703E-4
NFKB	STX3	2.50512582E-3
GBX1	ZNF556	6.41171274E-3
NKX2-2	CATSPERG	8.05663936E-4
HOXB13	HDAC9	3.48733234E-2
AP1	MRPL35	2.51686263E-3
E2F2	NFIA	4.85542233E-2
AP1	SNED1	3.98425808E-2
RREB1	HOXC4	1.1621901E-2
SPZ1	LRCH1	1.19142661E-2
NOBOX	PRKG1	9.38073013E-2
ITGB2	ACSS2	3.64035088E-2
ELF1	LAIR2	3.07049052E-4
ETV6	HRC	7.99234434E-3
PDX1	ZNF197	6.22898968E-2
NFE2L2	CDKN2AIPNL	1.21154817E-2
SOX17	FRMD4A	1.3813318E-3
RFX3	R3HDM4	7.23953497E-4
AP1	WDR45B	9.61909204E-5
SNAI2	SPOCK2	1.1431889E-3
MTF1	CRHR2	1.14700115E-2
NKX2-2	SCAPER	9.56043369E-3
TGIF2	NUP98	6.563254E-3
PLAG1	ZNF384	4.32942146E-3
DLX2	HIST1H1B	1.69886058E-4
GBX2	HIGD1B	5.84452503E-3
TBX4	MB	1.74619289E-2
MSX2	HLA-DOB	3.45220424E-3
VDR	CDC5L	5.32269569E-4
IKZF2	ANAPC13	2.37364569E-2
ARID3A	HELZ	8.56361056E-4
RFX2	ZNF473	8.00299287E-2
SRY	FCER1G	2.82628712E-4
ELF1	CEP89	5.16753537E-2
TFAP2	LYPLA1	7.47844641E-3
LEF1	ALDH18A1	8.64799361E-4
POU1F1	NDUFS2	1.18001298E-3
WT1	HNRNPF	6.57960387E-5
MYEF2	TNFSF10	1.56522099E-3
SP3	TBRG4	8.52237122E-3
ZNF384	DBF4B	1.10441324E-3
ETS	KLHL36	2.67582511E-2
SPI1	PHF12	7.89338507E-3
PPARA	C7orf55-LUC7L2	7.92601666E-4
USF	FAM83F	5.65579825E-2
PHOX2A	ITGA7	1.79570878E-1
ELF5	EIF3C	1.66961974E-2
IRF3	LAX1	9.19109791E-2
MYOD1	ZSCAN16	5.42682401E-3
MYC	ESYT2	6.6268626E-4
SP1	FKBP11	4.01682307E-2
SP1	F2RL3	2.10550258E-2
SOX8	CWC25	9.29713224E-3
KLF16	PPP6R2	1.86086233E-2
FOXP1	ATP6V1G1	2.59157205E-4
PAX6	PEX19	4.36827064E-4
SPIB	RALGPS2	1.83699043E-4
TEAD1	ZDHHC16	8.96881037E-3
KLF13	BLCAP	6.34629894E-2
HF1H3B	NUDT4	8.68374898E-3
SP4	CHPF	2.46013329E-2
TFCP2	BLVRA	8.21999366E-3
PPARA	EIF2AK4	1.02357967E-3
TBR1	ASB9	1.66028109E-2
FOXJ2	ZYX	1.70272756E-2
NFIC	LSR	2.16888222E-4
TGIF2	SYNGR2	1.30214113E-3
ZBTB16	ZBTB33	9.75877906E-3
PAX4	UBE2Z	7.09561768E-4
STAT	PLIN5	4.4532659E-3
PAX9	MAPK8IP2	2.60884911E-5
NR4A2	LILRB5	8.99273878E-2
HOXB4	KRT7	6.53725852E-3
RREB1	LTK	7.9868495E-3
HLX	KIAA0825	3.18836162E-4
RFX2	UBN1	1.73021123E-2
LHX9	CYP39A1	2.16793276E-2
NR2F1	NR4A1	4.58174364E-3
CACBP	ALDH16A1	1.26873744E-4
PAX6	ASGR2	7.37397557E-3
KLF16	FGF13	8.23808052E-2
HNF4	RNF126	6.23145768E-4
FOXC1	SV2A	2.09952162E-3
SPDEF	ABCA13	5.88881126E-3
IRF	PRKCB	3.93432762E-2
WT1	CYP4F22	2.59326366E-4
CDX1	MARK2	1.641646E-3
ZSCAN4	JAZF1	2.81423217E-2
NFAT	NUDT12	8.47875788E-3
REST	MATN3	5.01829915E-4
LMX1A	LANCL1	8.08710277E-3
FOXO3	IGSF8	2.15606928E-4
ESR1	AGFG2	3.04949657E-3
MAFK	FBXO28	4.40804426E-4
DLX2	TMEM205	7.17758851E-2
ERF	NTMT1	5.30734919E-4
HNF4A	MOSPD3	1.57407852E-3
FOXJ2	HES1	1.93395785E-4
HOXA5	UBTD2	4.44998482E-3
AR	FOXP4	1.62030341E-3
CREB3L2	DSP	3.31031826E-4
HINFP	GALNS	3.78493545E-3
IRF7	RETSAT	6.88356909E-4
NFE2	TMEM147	5.50944459E-3
PRDM1	BAG6	5.31196898E-3
IRF2	POLD3	1.61623171E-3
SOX8	UNC13D	9.24554183E-4
KLF4	AADAT	7.74015085E-3
FOXD1	PDK4	3.60366691E-2
FOXJ3	HIF1AN	8.03438605E-4
ITGB2	DNAL1	4.13696078E-2
ARNT	RBMX2	6.0954102E-3
TCF3	ZBTB38	6.88317492E-2
NFKB	NUCKS1	2.15540723E-3
FOXO6	DCN	1.32172083E-2
EWSR1	SEC22A	1.42909602E-4
JDP2	ERCC1	2.05872607E-2
NFE2	COL4A1	1.35648909E-2
E2F4	KLHL6	2.66879527E-3
NR3C1	CSNK2A2	5.19714999E-3
USF	SEPT11	1.93688741E-2
HOXD9	GBP5	2.16865833E-3
USF	RAB33A	8.35109699E-2
ELF2	EBI3	4.16884297E-4
HF1H3B	PFKFB3	2.14191447E-2
RREB1	RHOH	3.73419526E-2
SOX1	PACSIN2	2.80945817E-3
IRF8	RGS13	8.79064063E-3
PAX7	NMNAT2	2.17985295E-3
HOXD13	UPF3A	1.82018264E-3
ELK1	MSX2	2.72177419E-2
SOX15	ZGPAT	4.41841852E-4
CEBPG	IFNGR2	2.65945616E-3
TP53	NPRL3	4.85397E-4
ZNF282	RPL3L	3.64346129E-2
ZNF232	DCTN4	6.30959285E-3
GCM1	CCDC84	4.70039683E-4
PPARA	FBXO40	1.10398241E-3
PRRX2	CSNK1G1	8.00991329E-3
ZNF652	PDK2	7.41690962E-2
RFX5	KAT2A	7.52112221E-4
SMAD4	FADS3	3.17998064E-2
MEOX1	TMEM60	1.84461908E-2
CREB	TMEM86A	8.98850836E-2
ZIC3	RCBTB1	8.32035053E-3
ZIC4	CCDC134	5.32762322E-5
MYF6	AZU1	9.42529087E-4
ELF2	TTC14	7.05696203E-3
ARNTL	HNRNPH2	7.76355317E-2
ZBTB6	GLTSCR2	6.40849654E-4
NR2E1	PACS2	8.44902869E-4
FOXO1	NAPB	5.95403399E-4
ETV6	PRKCD	1.35003814E-3
TFAP2C	BTN3A2	1.2239423E-4
MGA	CNN3	3.81071597E-3
RXRG	SEC24C	2.60558967E-2
GABP	CCDC157	2.52689068E-2
TBX20	THRA	2.70661822E-4
TFAP4	AKAP12	8.19436613E-4
SP3	SEC11A	4.4909191E-3
ELK3	SDF2	5.47746185E-2
ARID5B	LHPP	4.03559343E-3
MEIS2	BAG6	7.14512693E-5
CRX	CRLF1	7.79646384E-4
BCL6B	ZNF30	4.24614174E-4
SOX18	LCA5L	7.23490484E-5
FOXF1	PRR13	2.33452111E-3
TFAP2A	IL8	8.10203118E-3
ELK1	SUSD3	1.23644128E-2
MAF	CTSB	4.33340885E-3
RARG	CRIP2	6.6974267E-4
ZNF143	TBCB	3.53265765E-4
ERG	ACACB	9.66233462E-3
XBP1	SYN1	1.42530591E-2
PPARA	SPIDR	5.01236442E-4
BARX1	SPARCL1	2.00587435E-2
GTF2I	ZNF169	1.22955945E-3
PTEN	LIMD2	6.91938491E-4
DMRT1	CALCRL	1.07723295E-2
MAFF	PTHLH	3.60715114E-4
TFAP2C	GPR160	8.45822567E-3
ETV4	MAP3K11	2.24260613E-4
ARNTL	ABHD12	9.39246417E-4
BPTF	NOTCH2NL	7.66289829E-4
MZF1	MICU1	8.07687848E-3
GLI2	MXRA8	8.16566628E-4
HES7	SEC62	1.55394068E-4
TBX5	FAM65B	5.95781317E-2
RARA	OSGIN1	2.83969705E-2
TAL1	ADAMDEC1	3.23886842E-3
ZNF281	CCDC102A	4.41326447E-3
POU3F1	PNPLA6	3.18394946E-2
ZIC3	CNR1	1.72205002E-2
TFAP2	ATP11A	9.31728369E-3
KLF16	GPATCH3	1.63342246E-3
GFI1	IGFBP6	4.78243572E-2
GATA1	PKD2	1.58445933E-3
TP53	ESR2	1.92664853E-3
FOXM1	TXNDC17	2.25931009E-4
FOXD1	FAM89B	6.79075949E-3
PKNOX1	FBP2	1.6873065E-1
TFAP2C	VSIG10	9.28718209E-3
ZNF35	NIPSNAP3A	1.24470617E-3
SOX4	MYOZ2	5.48731099E-4
HOXC11	CCDC130	5.52276911E-3
E2F8	MED30	8.11909295E-3
ERG	SELO	2.20723792E-2
SHOX2	TAGLN2	1.94182035E-2
HNF4	ZNF490	3.27644998E-3
NR3C1	CD7	5.05213042E-3
AR	UCK2	8.25051614E-3
SCRT1	CD1C	4.77760905E-3
FOXO4	SLC25A15	2.47978022E-4
POU4F1	ZNF510	8.2375922E-3
DLX1	TFEC	1.106229E-1
CACBP	RAD17	4.50488605E-3
ZIC2	FAM46B	1.55605398E-4
POU3F2	ETV4	8.44191244E-3
POU3F2	SSBP1	7.27653274E-3
RBPJ	TM6SF1	7.79396814E-3
NKX2-6	TMCO3	6.18575162E-4
REST	B3GAT3	5.84073973E-3
HOXA10	TLR1	1.54274853E-3
TP53	LSM14A	2.35410071E-3
CACD	CDH23	2.73736676E-3
FOXG1	JTB	1.80764728E-4
SOX2	SYNM	3.0619693E-4
SP8	MMP15	1.68243306E-2
IKZF2	ZNF500	3.67083075E-3
ZIC3	FAM101A	1.75021019E-4
ELF5	ZNF396	9.32608047E-3
FIGLA	C12orf65	3.15367832E-4
SOX7	HMCN1	3.54609929E-2
ESRRB	MSH2	1.4886564E-3
SOX10	HIST4H4	5.63250766E-4
FOXJ2	HPS3	2.97870655E-4
HOXC10	PROK1	2.02214733E-1
NHLH1	ZNF354B	3.89463253E-2
RXRA	PRDM1	7.99438522E-3
EGR3	ZNF799	1.26796958E-3
SNAI2	FAM136A	6.01840443E-4
HOXD9	PCOLCE2	1.27658006E-2
TFAP2A	RELA	2.30063733E-3
NR3C1	SBF1	2.72264683E-4
ZIC3	RXRA	4.20726036E-3
NR1H	MZF1	1.38191388E-2
NHLH1	CST6	2.47587417E-4
MYC	HID1	2.63058874E-4
NRF1	TMEM223	6.07567437E-4
TBX21	RGS1	1.32436003E-2
BHLHE41	C12orf43	5.89776167E-3
HSF1	CEP57	8.42394841E-3
FLI1	EIF4B	9.54460907E-3
CPEB1	NEURL1B	4.54520275E-3
POU5F1B	PMS2	2.1317237E-3
ZIC4	FAM20A	1.49040688E-2
MAX	RRS1	4.1084273E-3
GBX2	C2orf42	1.04555515E-3
INSM1	GPR137C	4.91214812E-3
KLF16	GYG2	5.50651759E-2
REL	DRAM2	2.64785878E-4
RARA	PTPLAD1	1.2702083E-3
HNF4	ASCL2	9.62443968E-4
SMAD3	SWI5	5.19722318E-5
SMAD4	NFYA	1.09495522E-3
XBP1	PARP1	4.30374085E-4
BACH2	ADH1B	1.07505046E-2
MEIS1	C12orf49	1.67830674E-3
RARA	DUSP7	1.2789798E-3
RARG	CD79B	1.81078691E-2
TFAP4	KHK	1.31936064E-2
FOXJ2	NAV2	9.25266826E-3
USF	POGLUT1	5.89687407E-2
PAX5	MAPT	8.84748102E-3
MEOX2	KRT7	1.04236451E-3
KLF14	MESP1	8.77805486E-2
FOXC2	PPME1	3.99866462E-4
GTF2I	MCM3	4.78688319E-3
POU2F1	CYP2A6	6.7453576E-2
NR2C2	AK4	4.49710283E-2
HOXB4	SVIL	9.97429594E-2
CTCF	AHCYL1	8.93696909E-2
GCM2	PGBD3	7.21675119E-3
SOX12	TTC17	7.45870463E-3
NKX3-1	LOXL1	2.53665201E-3
MZF1	S100A3	9.37640247E-3
KLF16	MCAM	8.30535416E-2
IRF	SORT1	9.33011865E-2
POU2F3	NARF	1.4127196E-3
AR	STON1-GTF2A1L	3.75540047E-2
SP1	HIF3A	1.35939513E-1
MYC	RGS3	1.37150937E-2
POU3F3	KCNE3	1.84376471E-3
IRF8	HSD17B8	1.30486731E-3
EGR	ITIH3	9.04785644E-2
POU3F3	CDH19	3.67521368E-2
FOXA	PDIA5	1.37222135E-3
HOXB8	SH3BGRL3	2.955871E-4
MYCN	SEPT11	2.90533112E-2
RUNX1	ASIC1	1.51003996E-3
E2F1	FST	1.29643725E-2
FOXJ3	ZNF790	8.86182987E-3
XBP1	ZNF511	1.54070672E-3
HMX1	FAM102B	6.28681136E-3
SREBF	SLC26A11	9.00618633E-4
SP1	ERCC2	3.3437933E-3
YY1	ZNF141	9.91542723E-3
HOXB9	USP4	3.86471708E-3
ESR1	JSRP1	6.34604409E-3
OTP	FAM65C	5.46220034E-3
SMAD3	RHOJ	1.0305488E-2
HOXC11	SRM	2.8255218E-3
PRDM1	VAMP2	9.59008285E-4
SP1	SYAP1	6.96754437E-2
IRF7	NKD2	2.23259499E-3
HNF1B	NSFL1C	7.33945063E-3
TFEB	ETV3	2.76667143E-4
RELA	MAFF	4.24745962E-2
PBX1	SLAMF1	1.04695687E-3
AR	PSMB3	6.12144584E-4
MEOX2	SF3B4	6.83668621E-3
ESR2	ZNF300	3.91054106E-3
SP1	SMARCA4	6.72444832E-2
RXRB	CRAT	4.67732146E-4
KLF7	SPECC1L	4.80361182E-4
KLF14	ORC2	5.95057974E-2
SPIC	ACVR1	4.61140846E-4
HLF	TOB2	1.38040023E-2
NFATC1	DDX21	1.92612616E-2
CACD	HMG20B	3.84257222E-3
EN1	HP1BP3	6.3218672E-3
HOXD12	DMKN	6.92747339E-4
TFE3	APOBEC3A	7.1282881E-3
ZNF281	NELFE	1.92903564E-2
ESRRA	CHAF1A	5.74556554E-3
IRX3	RBL1	1.12842143E-3
POU2F1	TCF21	3.81593265E-2
ETV1	ANKRD10	5.23551879E-4
VSX1	PARP1	1.15760014E-3
FOXO6	TJP2	9.00916539E-3
SPDEF	WDR18	2.20711956E-3
ESRRA	ATG2A	2.56615375E-2
MYC	DNASE1L3	3.68702035E-2
ZNF143	ZNF583	4.52488688E-2
SOX30	SPCS3	1.62748699E-4
IRF7	STAT1	3.16065187E-2
EGR3	ADCY3	4.9850774E-3
FOXB1	MED18	1.92581338E-4
MYEF2	SMAD6	4.03404288E-4
SOX7	NAA35	6.18028325E-4
ETV7	ZFPL1	1.39001207E-3
GTF2I	PAFAH1B1	3.03883086E-2
HMX1	FKBP1B	9.82495162E-3
RREB1	GMPR2	7.87597206E-3
ATF1	GRK6	8.58475302E-3
EBF1	DTNA	1.20638427E-2
ESRRG	XPO5	9.14051369E-4
GLI2	GJA1	8.63842353E-3
POU4F2	KIAA0825	6.37672325E-4
HSFY2	ARHGAP25	6.6468778E-2
NFIC	ERCC3	8.32481108E-4
ZFX	MAP2	9.4454041E-3
NR3C2	DCTN4	3.9159749E-2
SP4	CD74	1.32001299E-2
KLF14	CAPZB	6.73683394E-2
CEBP	VPS72	1.3435556E-2
EN2	FNIP2	1.07995272E-1
CREB3	SCARF1	5.52371502E-4
HNF4	VSIG4	5.57999074E-3
THRB	PPAP2C	7.55535643E-3
E2F8	SPOCK2	1.13224662E-3
CACBP	KRBOX4	9.99426038E-3
GLI	C15orf38-AP3S2	1.06160616E-2
AR	PDE8A	4.05821938E-4
TEAD4	C16orf71	8.2776591E-4
KLF4	ELK4	3.17567504E-2
SPI1	TNFSF12-TNFSF13	1.40567971E-3
ZNF589	BTRC	8.95355344E-3
ISX	STAM2	2.1980682E-3
BARHL2	DHDH	2.85830952E-3
ATF4	FARS2	5.48719935E-3
TFAP2	ZNF75D	8.33635926E-3
MIXL1	ECE1	1.93058831E-3
ELF4	TINF2	8.64747176E-2
FOXD3	RNF135	1.07959395E-2
SMAD4	USP10	1.58675783E-3
ISX	ATP1A2	1.25068941E-2
FOXD1	MDFIC	1.92289604E-2
USF	SLC19A1	1.44479813E-3
DLX5	LIF	8.83178167E-3
TBX20	PNPLA3	8.06318519E-3
LMX1A	TMEM189	1.26435818E-2
ZBTB14	TMEM123	4.98577025E-2
CREB1	TMED7	1.03021726E-3
NFKB2	CAMKV	1.57130453E-3
HOXA10	RANGAP1	1.29632428E-4
E2F7	PKNOX1	5.57541932E-3
IRF8	B4GALT3	2.06612843E-3
INSM1	CREBRF	2.8360923E-4
GABPA	KHNYN	1.11351339E-2
MEIS1	LTBR	3.26306435E-3
FOXA	SRP9	8.34012291E-4
TEAD4	DDX39B	7.05467372E-4
SOX1	METTL23	5.51659118E-4
ESR2	DRAP1	1.509662E-4
MAF	TAOK1	3.8428371E-2
ELF1	BRCA2	5.51397882E-2
EGR1	DDX49	1.42699853E-3
NFIL3	MED19	5.57518224E-3
HOXD13	RCOR3	4.93096199E-2
LMO2	UBE2L6	6.13615421E-4
IKZF1	CHMP6	1.17289664E-4
SPIC	WDR35	1.60679525E-3
IRF8	STAM2	9.42623423E-4
FOXF2	GSTM3	2.00066539E-4
RREB1	FBXL17	7.72006325E-3
HOXB13	ZNHIT1	5.73995216E-3
FOXL1	TMC6	5.76263857E-4
MYEF2	XRCC3	6.6466555E-4
LBX2	ELMO1	1.15426627E-1
KLF13	PPIE	5.83501952E-3
TFAP2C	ID1	8.21327991E-3
HSF4	NDUFV2	3.92879162E-2
SP3	IVNS1ABP	6.03890089E-2
EGR1	PLEKHO2	2.6766283E-3
EGR4	UBALD1	3.28943109E-4
NFIC	ST3GAL6	3.99405031E-2
MSX1	HELB	8.03812802E-4
BACH1	ITGAX	1.02595445E-1
CACD	CAT	9.88790862E-3
KLF14	FAM174B	9.08906369E-2
NKX6-1	CCDC58	1.09124209E-3
THRB	CDK18	5.19384976E-4
ARX	DDX43	1.10741014E-3
FOXO3	HOXC12	6.03278689E-2
ZNF524	ENDOG	6.33068105E-3
KLF7	C1orf228	4.17622239E-2
RXRG	ALDH1A2	3.28802422E-2
ETS	NUB1	8.03777047E-4
IKZF1	FCHO1	3.96430986E-4
POU2F2	KCNJ15	4.61524906E-2
SOX7	SPG7	6.11445589E-4
EWSR1	PEAR1	5.48145427E-2
MAX	GNB2	6.69400369E-3
IRF1	FPR2	5.4755849E-2
TBX5	MRPL36	3.1000579E-4
CACBP	TGFB3	1.97525056E-4
RAR	PPP2R1B	4.51914572E-3
RUNX1	VWA1	4.08159836E-3
ALX1	SYNPO2L	3.72807018E-2
IRF8	THAP3	1.22356791E-2
AP1	HIST1H4C	7.04823704E-5
KLF4	HMGN1	2.79726428E-3
RARB	HEXDC	1.26896314E-4
SPI1	BTG1	3.86923673E-2
E2F2	LRRC63	1.57688003E-3
HF1H3B	SPI1	1.86057904E-2
NKX6-1	SDPR	7.50210545E-3
MNT	ZMYND19	6.83085443E-4
ZFX	AMZ2	1.05801625E-2
AP1	FITM2	5.03666331E-3
FOXO3	PPP1R10	1.48186324E-3
SOX11	TIMP3	1.74349762E-2
CACD	RBM3	2.24243736E-4
SPI1	TNNT3	5.78713029E-3
FOXJ3	MYCBP2	2.14169417E-4
ELF1	ARHGAP31	1.028398E-2
BACH1	POLDIP3	1.96087735E-3
SPZ1	EVL	1.77622649E-2
IRX3	MYPN	1.58567581E-2
RUNX2	CD53	3.99063332E-4
EGR4	NKAPL	2.48187489E-2
CLOCK	GAPDH	5.4743927E-4
ITGB2	C5AR2	1.74579468E-3
NR5A1	PLXNB2	2.88179577E-4
FLI1	KIF5B	1.26855847E-4
T	POLR3K	1.26149239E-4
ASCL2	CCDC134	1.06833605E-4
NR2E1	SLC19A3	2.0579854E-2
TFAP2B	ELMO1	1.354531E-2
ESRRB	PTPRM	3.66296277E-3
FOXJ1	SH3PXD2A	1.69250786E-2
GABPA	SPSB2	3.39704418E-2
GCM1	PLCG1	4.48760005E-4
NFY	TLE2	2.56417216E-2
EGR	ELP5	1.1132183E-2
SP4	FLT3	1.02631626E-3
KLF4	ZNF839	3.89406231E-2
BACH2	C1orf43	1.20512481E-2
MZF1	SMAD6	2.31943561E-2
SP1	NOP56	6.26401148E-2
ZNF740	PCP4L1	3.37230074E-4
IRF9	FAM65C	8.1798814E-4
TBX21	CCL19	2.58191673E-2
ELF5	SAMHD1	8.58057033E-3
IRF2	CRABP2	5.66551012E-4
SMAD3	EIF2S1	9.94841072E-5
HOXA9	PROCR	7.60489672E-3
POU1F1	HPN	1.48116337E-3
PAX2	CHN1	9.75842626E-3
FLI1	GTF2A2	5.18430062E-2
FOXC1	BRIP1	4.32014924E-3
ZBTB7C	MPG	5.74463111E-3
SP8	RCC1	2.35900812E-3
AP1	NOP2	2.06913554E-3
LMX1A	NBN	5.36244795E-2
ARNT	PLA2G4C	1.01690264E-2
AP1	RAB27A	2.86485807E-2
POU3F3	ITGAM	4.83014594E-4
NR2F2	BSG	2.25431436E-3
FOXJ2	SAMD15	5.33078829E-5
THRB	ZNF669	1.56619266E-3
FOXJ1	GLYATL2	1.28205128E-2
CREB3	BNIP1	1.43192782E-3
MSX1	IL20RA	2.51169682E-3
BARHL1	HOXC6	6.28662982E-2
PRDM1	PHYHIPL	1.06873385E-2
DMRT3	HOXC4	3.06120024E-3
POU2F1	TRERF1	2.160352E-2
POU6F1	ZNF483	1.61823932E-2
SOX2	VDAC3	5.04379435E-4
SP4	DDOST	3.08381937E-2
NFKB	ZSWIM8	1.9526555E-3
TBR1	HOXC11	3.47716399E-3
IRF3	WIPF2	3.2517094E-3
POU3F2	HOXC11	2.89693681E-3
TFAP2A	PPFIA1	7.6951999E-3
CACD	C1QTNF6	7.26357061E-5
SEF1	C9orf78	2.33925531E-3
ZNF75A	NR4A3	2.60659305E-2
DLX4	KCNC3	1.69094659E-3
SP8	ISOC1	1.70397647E-2
CREB3L2	XPNPEP2	6.74234806E-3
KLF14	DFNA5	2.75237057E-2
FOX	GPRC5A	1.00847859E-2
MAFK	ARHGEF37	1.05336742E-3
TFCP2	CBS	1.63638417E-4
NRF1	MCOLN1	8.68452607E-2
DMBX1	C4orf27	7.57353155E-3
TFAP2	FARP2	8.08375635E-3
TFAP2	ANXA6	2.1916079E-3
NFIB	CRIP2	4.77191653E-4
SOX15	TMEM60	1.34139212E-2
CACD	RMND5A	6.75541934E-3
FOXN1	C1orf43	8.95560026E-3
RHOXF1	RARRES2	1.7440117E-3
FEV	LCE3D	1.31578947E-2
HES1	GINS4	8.36242001E-4
PATZ1	DDX54	7.93060719E-3
ETS1	FKBP5	1.23245913E-3
HNF4A	EHBP1L1	1.01774655E-3
NFIC	GSDMD	2.48951338E-4
ETS	HIVEP1	7.10805228E-4
CDX2	NPB	1.78473867E-4
GABP	CHTF8	5.61828046E-2
USF	FRMD8	3.09717697E-3
NR2F1	RANBP17	3.31432855E-2
TEAD3	CSF3R	2.7958278E-3
EGR	CSF1	3.09109649E-2
SOX8	ATP2C2	3.727322E-4
SRY	SDC2	8.39372057E-3
FOXA	LPL	1.67648629E-2
RORA	DPF2	6.6301996E-4
ZNF232	MCM2	4.71850726E-4
TBX20	WDR74	1.09486369E-3
SCRT1	ACSL6	8.86142055E-4
SMAD4	ANKDD1A	5.13343915E-2
FOXC1	LMNB1	4.14316696E-4
ZNF713	DDX43	3.80001579E-4
SOX13	TCF4	3.20361134E-2
ZNF219	GUCY1A2	2.78807625E-2
TCF7L1	RFC5	4.24865271E-3
PATZ1	RPRD1B	1.44295501E-3
RUNX3	RPLP0	2.37235833E-4
TFAP2A	DNAJB2	9.02643927E-3
FOXC2	CA4	7.42305817E-2
TFAP2B	WDR74	2.51149684E-4
ZIC2	ESRP2	1.33551379E-3
HOXC10	BRE	8.5695594E-3
HOXC4	VWF	2.21058038E-2
ZIC3	DCAKD	8.93504191E-4
CDX	GREM1	2.83195631E-3
STAT5A	CNTD1	6.37727891E-4
TP53	CD300C	1.21349831E-3
ZBTB18	RHBDF2	9.17797107E-2
KLF14	ACBD3	1.90504125E-3
HNF1A	BRWD1	3.22541345E-4
IRF2	APOLD1	5.46310354E-4
NR2F1	GPR146	2.52686121E-4
NFYA	ISOC2	1.78313178E-2
RELA	SLC2A4	2.11115246E-2
CREB	AKIRIN1	3.24852738E-2
EWSR1	HLA-DRB1	7.25078024E-3
IRF	ETAA1	7.11356819E-3
PRDM4	TM2D1	5.21731288E-4
BRCA1	ADAMTS1	7.31609153E-3
ZIC1	NFE2	1.08853437E-3
RARA	PRKCH	1.33825917E-3
SREBF	IRF8	6.58010435E-4
TFAP2E	ZNF3	5.21407796E-4
RUNX2	RAB35	1.96835773E-3
HNF4	SPINT2	1.17312243E-2
RARA	SLAMF7	4.96189763E-4
MEIS1	LTK	1.17461035E-2
POU2F1	FAM65C	1.13795841E-3
HNF4	WDR45B	4.52431683E-4
CTCF	MDC1	5.82549357E-2
EGR1	SMCO1	6.69677064E-4
SPIC	CHP1	3.52557401E-3
POU5F1B	DDX26B	5.93989259E-2
NFAT	RAB40B	3.03875629E-4
TFEC	DDX19B	7.81674193E-4
PTF1A	SRRT	3.46536151E-4
EP300	ATF4	2.49616392E-3
NFY	CNN1	1.7447899E-4
LEF1	SLC9A8	3.24621369E-3
IRF7	SUPT5H	1.65062765E-2
PAX4	AHSP	2.41935477E-4
E2F7	EHBP1L1	6.67109003E-4
RXRA	EMC3	2.52082965E-3
HLTF	IMPDH2	3.56759267E-3
STAT5A	PPM1N	5.76260862E-3
REST	RASA3	2.999132E-3
HNF1A	B3GNT9	5.77245511E-3
RBPJ	TPRG1L	2.7498958E-3
GABP	C14orf79	1.38669901E-2
EGR1	APOC2	6.25444972E-2
NRF1	FAM208B	8.73219263E-2
AP1	HACL1	5.83434904E-3
BARHL2	TRIM6-TRIM34	2.50709748E-2
HOXB4	NOTCH2NL	2.69765298E-3
HIC1	PSD3	6.10190611E-3
AR	SYNPO	8.28033961E-3
IRF1	PHB	6.31787637E-4
IRF7	CALM2	9.23846659E-4
POU2F1	RBM22	1.143372E-2
HINFP	TDRD7	8.37456431E-3
HIC1	SNX19	9.26453953E-3
FOXI1	C7orf49	2.52192868E-3
ELF1	SLC9A3R1	2.25649573E-3
HNF4	TMEM50B	4.69207054E-3
MEIS3	CDK5R1	3.65898391E-3
IKZF2	SORL1	4.30247291E-4
MEIS2	TWF2	3.72315363E-3
MEOX1	ZBTB14	3.76127423E-3
EBF1	ELK4	9.84597942E-3
SPIB	NAA15	1.20229129E-3
ERG	ZNF143	2.98226161E-2
MYEF2	CDKN2B	3.13317527E-2
POU5F1	AP4E1	2.83034602E-2
ELK1	TBC1D10C	6.2264151E-2
TFAP4	PEX10	7.73880114E-4
PLAG1	RNF181	4.45888264E-4
TP63	MBOAT2	8.42882921E-5
RXRA	POP7	5.77205637E-3
CRX	CCDC107	9.58124651E-3
HMGA1	DUSP19	7.51393777E-3
RREB1	ACER3	1.82388431E-2
NR4A2	HARBI1	2.22162797E-4
ETV5	THAP10	6.69835408E-2
HF1H3B	LEPROT	1.31543022E-2
ETV1	POLDIP3	6.63014044E-2
HAND1	RWDD1	1.93163442E-2
KLF7	CSF3	2.1014713E-3
ZNF628	VPS13C	9.86296966E-3
E2F8	ULK3	3.99781713E-4
ZIC2	PPARG	1.53984074E-2
GTF2I	MTUS1	8.20215239E-3
FOXP1	DNAJC25-GNG10	7.39213293E-4
EGR1	ACBD7	5.47185641E-4
USF	NTMT1	1.77029826E-3
BHLHA15	SH3KBP1	1.14485143E-1
HOXA13	LRP1	6.20359426E-4
HOXD13	POLE2	2.30866452E-4
ETS1	SLC25A24	9.83756503E-3
TFCP2	C12orf5	7.68549459E-3
RELA	C11orf48	1.10212234E-3
SP1	TMEM9	6.1905283E-2
NR3C1	CSRNP2	2.70569971E-4
NR4A2	PLEK2	2.51493095E-2
STAT1	GSN	2.88401175E-4
FOXO4	FFAR4	4.23901738E-3
TFAP2A	ARL8B	4.46951799E-4
AP1	GDF5	2.36376974E-3
YY1	LDOC1L	5.22943037E-2
ELK1	SLC29A4	1.88983444E-3
MAFK	UBL5	7.20612167E-4
MAX	RPS28	4.2528785E-3
IRF	MRPL24	2.49270363E-4
ELF1	CWF19L1	2.52651662E-3
NR2F1	LAIR2	7.33922127E-4
ELF3	HRH4	7.72830189E-2
SHOX2	HMGA2	5.66991371E-3
TCF3	GOLGA5	3.91568291E-2
TFAP2E	WDR81	1.33106803E-3
HOXD13	SPON2	5.68181817E-3
EGR	MAMSTR	1.48238164E-2
PROP1	ANGPTL7	7.03426787E-3
ZSCAN16	VPS8	4.21547165E-3
PRDM1	ST6GALNAC1	1.20943574E-2
SPIB	FBXO6	5.4987628E-4
ZBTB6	PFDN5	3.63454067E-3
ETS2	SLC26A6	1.13128199E-2
TBP	YIPF3	1.19817678E-4
EN1	WDHD1	8.83289018E-5
GATA6	ECSIT	1.20135137E-4
TBP	PTPN2	1.11627897E-4
CREB1	SETD2	9.55132878E-3
FLI1	ANKRD34C	1.59112826E-2
POU5F1	CELF1	2.68427894E-2
PBX1	WDR82	1.66954113E-3
PRRX1	TMEM140	2.91353848E-4
HLF	BCL2A1	1.31946592E-2
TFAP2A	RAB11FIP1	1.26096672E-2
GATA4	DZIP3	4.26518807E-3
TCF7L1	CS	1.95872834E-2
HOXD1	TNNI3K	1.70731707E-2
ETV6	TMEM67	5.78646279E-3
AR	PPAP2C	1.7007807E-3
HIC1	HPN	5.42932739E-4
GLIS2	INPP5A	1.79805006E-3
ZNF350	ACADSB	1.17695192E-3
REST	PGPEP1	1.56750382E-2
NFYA	NOP56	4.98515199E-2
KLF4	TNNC1	1.59269284E-3
SP4	ABCB8	5.39020225E-2
ETS2	FCER1G	7.20067569E-3
LHX2	BTBD8	3.77056525E-3
NKX2-3	KTN1	6.03674541E-3
PROP1	CHIC1	5.16584485E-2
SREBF	AQP3	7.30516814E-3
FOXO4	FAM32A	6.28262563E-4
IRF2	PTPLB	2.00305149E-2
ZNF35	CRADD	1.10847837E-3
POU5F1B	NFYC	2.00428971E-4
TFAP2C	CALHM2	1.22176902E-2
HNF1A	HNRNPA2B1	1.5493944E-3
NFE2	ATP11B	7.10323289E-4
AR	INPP1	9.4182567E-3
ELK1	SF3B2	6.13244463E-2
EHF	MYO1E	1.77577313E-2
POU5F1	SLC35F6	1.36104972E-4
POU3F1	DOCK9	7.42745365E-4
NR2F6	EDN2	1.68052478E-3
SP1	AP5Z1	4.92292267E-2
NKX2-2	PIK3CD	5.24136429E-3
E2F1	ARGLU1	4.32134352E-2
REL	QTRTD1	4.15848447E-3
NR3C1	IFNAR2	9.10933383E-4
NFE2L2	MAPKAPK3	5.37018637E-4
IRF4	MRPL23	1.20305772E-3
NR3C1	RAB33B	1.99586938E-4
SP3	NRG4	1.17659962E-3
GABPA	PCP4L1	4.89288351E-3
HEY2	GTPBP2	6.55713325E-3
VDR	VPS18	5.22419597E-3
SOX8	AGMO	1.80773112E-2
NKX2-6	KPNA6	9.12332955E-3
GFI1	CIR1	1.38370105E-3
HMX1	FGF7	1.08520043E-1
HAND1	BACH1	1.42121908E-2
FOXO3	PPM1N	5.21210088E-4
POU2F3	ACBD4	1.44786481E-4
GATA4	NDUFS2	1.00584873E-2
MZF1	TEF	2.87028313E-3
DLX5	LRR1	8.57944345E-5
FOXG1	TMEM65	4.24024866E-4
COMP1	TCN1	3.76207825E-4
RXRG	C8orf48	8.5507422E-3
PAX2	ART5	1.5774548E-2
FOXO3	CISH	5.89234539E-3
RUNX2	PREX1	1.50106434E-2
ESRRG	ZNF44	1.17418362E-4
TFAP4	MTA1	1.30355055E-4
ESRRG	LY6H	1.13016975E-3
NFYA	LCMT1	5.02134421E-2
POU3F4	HIST2H2AC	3.66963279E-2
FOXD2	CUX1	1.45135317E-3
SOX15	TOMM7	2.67258605E-4
FEV	TRAPPC10	6.10837868E-2
GRHL1	BACH2	3.79189256E-2
TEAD4	KCNH2	8.19718484E-4
HOXC9	ZC3H11A	6.05457035E-3
LBX2	HIST1H2BE	3.26240171E-4
VDR	VPS33B	1.68684955E-3
SOX15	MAML2	1.14989947E-3
ZNF281	RNF215	6.58794824E-4
PAX2	MSL1	2.44608276E-4
MSX2	PIP5K1A	3.21241497E-3
EGR4	IRF8	1.03684125E-2
PAX6	STX10	3.44682657E-3
PKNOX2	RBM17	1.70689821E-3
MYOD1	TNFSF9	4.23475875E-4
SOX4	LSG1	2.59488445E-4
LHX6	LGALS3BP	6.26242039E-3
SP4	TMIGD2	2.71696058E-3
HOXA4	LRRC63	2.8715409E-3
NFYA	CDC42EP4	7.97413935E-2
TCF12	SNAI1	3.87477879E-3
TCF4	C12orf5	5.38492774E-2
HINFP	LASP1	8.42154361E-3
MEIS2	RPS6KA2	6.38953551E-4
PAX5	KCNJ15	4.04243034E-2
AR	PPP2R2B	7.37992164E-3
FOXO4	TLE6	3.18171462E-4
SOX18	KIAA1109	7.73963144E-4
ONECUT2	HSD17B6	6.83386606E-3
RUNX2	GCN1L1	6.90736445E-4
FEV	ZSCAN29	5.16577799E-2
GLI2	ZNF41	1.69222605E-3
NR2F1	SIRT3	1.8263046E-3
RREB1	HMGN1	4.08184489E-3
CPHX	TNFAIP8L1	9.330483E-4
IRF8	RAI1	1.55382306E-2
RXRA	ZNF285	7.13594802E-3
FOXG1	HLA-DOB	5.6225979E-4
FOXO3	NGFR	3.03884133E-3
ONECUT1	PPP1R37	5.3495102E-2
ETV1	GNPTG	6.21506455E-2
INSM1	MYOCD	1.26836597E-2
FOXD3	MFSD1	1.80189053E-2
WT1	ADAM22	8.27920713E-3
KLF16	HTR7	4.44434521E-2
SPI1	PDK2	1.85422741E-2
SOX18	TMCO3	3.58580069E-4
PROP1	RNF114	2.58971832E-3
ESRRG	B3GALTL	7.62489261E-4
BARHL2	ANKRD52	1.51096308E-4
RFX4	AKAP13	9.2354589E-2
POU2F1	RAD54B	4.97384939E-4
HOXA7	LRTM1	1.41414141E-2
TBP	ERG	5.66253337E-4
ARNT	WIPF2	3.22150564E-4
NR5A1	MKNK1	1.01184384E-3
SPDEF	CLPP	2.5078702E-4
GATA5	URAD	4.89699935E-3
RARG	PIK3R6	4.61467466E-2
KLF12	SDCCAG8	4.41784685E-2
SOX13	UCK1	4.09964295E-3
FOXC1	VEGFC	1.62077148E-2
PGR	HDAC5	7.16683241E-3
SPIB	ZNF563	1.94940433E-3
POU2F1	GLRB	1.22979746E-3
RREB1	SEC61G	5.09739587E-4
NFIC	SNCA	2.16759752E-3
NFE2L1	HTATIP2	3.42270128E-2
FOXG1	USP34	2.06286511E-3
MLX	WDR81	6.97553162E-2
SOX9	ASB10	1.04904565E-2
EBF1	IER2	6.84722465E-3
SP1	HLF	1.0383056E-1
TCF7L2	TMEM170B	1.10432245E-2
IRX3	CASP10	4.75393685E-3
REST	CCDC124	3.30765928E-4
SP1	MYH14	1.12386804E-1
KLF4	UBE2D3	6.60610408E-2
ZNF350	USP44	1.06433642E-2
IRF1	STAG3	1.05249681E-3
MEF2B	FOS	8.05071026E-4
NFKB1	SPIB	1.7571764E-2
ETS	AHSP	4.29725247E-3
TAL1	RAB9A	1.54744768E-2
PDX1	HLA-DQA1	1.6246158E-2
FOXG1	RND3	4.60992908E-2
FOXP1	ZNF574	5.65730145E-4
PTF1A	TVP23B	1.46888512E-4
POU2F1	KLF3	4.32819331E-2
KLF13	ACER2	7.74509804E-2
CEBPB	RFXANK	1.10698438E-3
ALX1	FYB	2.81947783E-2
CACBP	UBQLN4	1.79729847E-4
TP63	TUBA8	3.17436809E-4
CTCF	ADCY3	5.0237214E-3
ZNF740	RPS27	5.02597192E-4
NFKB1	USPL1	1.3577842E-3
ETV1	ZFPL1	2.29886611E-3
CACD	IRX1	1.29924365E-2
FOXA2	MYH1	1.15246994E-3
TFAP4	MTRNR2L10	5.91068301E-3
HES7	BMF	4.02291044E-4
ZNF35	CHST10	4.71900062E-5
MEIS3	ZNF700	2.65099371E-4
MAFF	TAB1	1.58118003E-3
POU2F1	C6orf89	5.99031432E-3
GCM1	GLTSCR2	8.53067314E-4
RARB	STX10	7.63976634E-3
EVX1	IGSF8	2.70096839E-3
IRF9	TRIM69	3.01371893E-2
SMAD	C15orf61	2.85319443E-4
SOX14	PRPSAP1	3.12639448E-3
ZNF232	GLYATL2	1.28205128E-2
IRF9	SHROOM1	3.43219211E-4
TFAP2A	SSH1	6.7942079E-3
SP8	FAM43A	4.0962105E-3
XBP1	ANKRD65	1.07836832E-4
GATA	ASB10	8.3145719E-3
HOXC13	ABR	6.34643923E-3
ZNF589	REN	4.20168067E-3
NFE2L1	TMUB2	1.04260014E-3
LEF1	GRB2	2.35438383E-3
HOXC10	CFL2	4.21879382E-2
NKX3-2	UCHL5	9.61290876E-3
RREB1	C5orf27	3.28705772E-4
FOXJ2	OXR1	2.6481886E-2
GLI	CHMP2B	1.5453442E-2
ZBTB7A	FLT4	1.69741829E-2
SCRT1	FUNDC1	7.39481227E-4
MYEF2	LIN52	3.21694083E-3
EP300	LGI4	2.32210864E-3
TFAP2	CDC5L	7.01578995E-4
STAT6	GALK1	1.80133871E-3
YY1	SIGLEC8	3.94066937E-4
RHOXF1	C12orf5	2.07761287E-3
ZBTB18	SLC16A12	1.56199306E-3
SP1	S1PR5	4.70469532E-2
FOXA1	NFE2	5.06201519E-3
MZF1	PARP11	1.2872495E-4
IRX3	CASP12	2.29052632E-2
GLIS2	ATP9A	8.46530955E-3
RELA	CNTNAP1	3.04426426E-3
DLX5	MEF2A	1.68268667E-2
NFE2L1	LEPREL2	7.77015977E-4
MYB	ACER2	1.53075054E-2
NKX6-2	GHITM	5.40794585E-3
ESR1	MYOD1	2.42099898E-2
FOXO4	SPIRE1	2.53145859E-4
ELF2	RASA3	5.91704129E-2
CDX2	GDF3	8.96193759E-4
NR2E1	LZTFL1	5.45437842E-4
GTF2I	ZNF280C	2.81041724E-3
POU3F1	RPL10A	8.26576821E-3
HSF1	TMED10	4.75760164E-3
GMEB1	LTBR	7.28070564E-4
SCRT2	AOC2	9.45363262E-4
HOXD11	ZNF714	6.69143378E-3
POU2F2	MEGF9	4.9177357E-4
SP1	NNMT	2.04138973E-1
CENPB	UBXN4	8.20128863E-4
POU4F3	ABHD5	3.41740277E-2
SOX17	ADORA1	2.8721096E-4
PATZ1	TREM1	9.0449297E-4
TBX1	RDH11	3.3086853E-3
SP8	MAP3K7	4.35458546E-2
ZBTB7A	SOX17	1.72151624E-2
RREB1	PAQR5	4.94089524E-4
NFIB	FBXO10	3.41972431E-2
IRF4	ZNF277	1.7500548E-3
TFAP2A	TAF8	2.32222636E-2
THRB	PRR11	1.35722247E-3
DMRTA2	PROSER1	4.33981322E-4
FOXG1	NR2F2	1.01972863E-2
ETS	RAP1B	5.05484267E-3
ESR1	TLR8	1.38642707E-2
EWSR1	ANKHD1-EIF4EBP3	7.55383986E-3
HOXA13	MRPL14	1.41799122E-3
RUNX2	FAM13B	1.86811104E-2
EWSR1	NCK2	4.12608438E-3
HNF4A	P2RY14	9.08407281E-2
ZIC2	FBXO10	5.09219176E-3
YY1	DNAJB12	1.08956188E-3
TBX1	PYGL	3.58876485E-3
HF1H3B	RNF152	3.27848712E-2
NKX3-2	ATAT1	6.21568424E-3
NFIA	STT3A	3.57873291E-2
RBPJ	ZHX2	4.97773779E-2
PPARG	RMND1	3.68200692E-4
ZNF740	PEF1	1.79939153E-4
HOXD10	DHX16	7.00314801E-3
PAX4	HSD17B10	7.33273454E-3
NR2F6	ARHGAP21	4.81250321E-2
RUNX1	TC2N	7.0289855E-2
CPEB1	PLEK	1.33529701E-1
ZNF350	GIMAP6	1.84051903E-2
TFAP2E	MMP17	3.33342433E-3
FOXF1	SLC25A15	1.50342573E-4
KLF4	ITPR2	7.70017866E-2
SPIC	CSF1R	1.3412327E-1
FLI1	PSMD3	1.85783046E-3
NFATC1	SCD	1.11251448E-2
PLAG1	TSKU	3.9023681E-3
KLF16	ZNF264	1.57990566E-3
TFAP2A	CPQ	2.00053496E-2
SRY	JAG1	6.06492684E-3
KLF16	MRI1	2.93785651E-3
CEBPA	DALRD3	1.70673961E-4
ARID3A	CLP1	4.2855058E-3
OLIG2	HABP4	5.09168667E-3
FOXO6	LRRC45	1.78432119E-4
SP4	TNRC6C	1.0113695E-3
ZNF219	MRPL12	4.81829901E-4
WT1	LAMA1	1.04813482E-2
NKX2-5	RAB35	3.37268313E-3
EGR	ARSI	5.10797692E-4
ETS1	NCKAP5L	3.01129064E-3
SOX5	C1orf162	1.47900818E-3
RXRB	AARS2	9.10768837E-3
ISX	SIKE1	2.30919808E-4
PLAG1	AMOTL2	9.95392787E-3
HLX	C14orf37	1.05077382E-3
ATF3	SIGMAR1	6.16428491E-3
UNCX	SLC1A3	7.11925892E-2
HOXA1	STOX1	2.05778641E-3
GLI	EEF1G	6.38926266E-3
XBP1	TLE2	1.85233153E-4
HNF4A	TRNP1	9.11115433E-4
NKX2-5	GCDH	9.78221429E-4
NKX2-2	HNRNPL	2.68833701E-3
ZNF524	ARHGEF15	2.3908046E-2
ZFX	IDH1	2.93011759E-2
KLF16	RELA	2.59955022E-2
GFI1B	C12orf56	1.2163175E-3
ETS1	FOXRED1	3.7075469E-2
AP1	BCAR1	2.59672068E-2
SRY	LPAR6	2.97847119E-3
CACBP	CCNE1	1.01218992E-3
ATF2	IFT27	3.58736912E-2
FOXD2	LRCH1	1.64514431E-3
NR4A2	PRPF38B	1.74691514E-2
CRX	C19orf48	1.4206393E-3
FLI1	TMEM88	6.1586117E-2
HIC1	TOP1	7.71768952E-3
PTF1A	CDC20	2.29750867E-3
IRF	SELPLG	2.68042832E-3
SOX17	PNMA2	1.35086167E-3
ZNF281	TGFB1I1	4.73520556E-2
ELK3	UTF1	2.59948085E-4
PPARG	C5orf27	2.54957154E-2
CENPB	ARF3	8.14322153E-3
FOXC1	MARCH8	1.02858943E-2
MGA	CDC6	9.58494006E-4
SOX13	THAP5	4.64955103E-4
FOXJ2	KIAA1244	2.56700927E-4
FOXP1	FBXO5	4.11286177E-3
RARB	TMEM71	2.70026525E-3
NHLH1	DLL4	8.26118888E-2
PPARG	SNRNP27	1.02155504E-3
EHF	ATP7A	6.27052852E-2
SOX8	MYOM2	2.44472609E-2
DDIT3	S100B	1.52511026E-2
EP300	CTSC	8.95565934E-3
NKX2-1	EIF6	1.12124926E-3
HIC1	VRK3	1.64161818E-2
DMRT3	STON2	1.14293309E-2
ETS1	LIPE	1.6250675E-2
MAFF	LRCH3	1.30863931E-2
MYEF2	HRK	4.61460513E-2
EN1	SLC35C1	1.05361261E-2
RAX	NLK	1.0526748E-2
ELF3	HFE2	8.0163336E-2
IKZF2	AZI1	1.40443037E-3
ESR1	S100A13	3.11894138E-3
KLF4	MTMR12	8.04167192E-2
FOXA1	ENSG00000273266	4.13717788E-4
SP4	AQP5	1.06892534E-3
TFAP2A	SPAG16	3.73766201E-3
HNF4A	SPATS2L	7.7500952E-2
PAX2	FAM50A	3.97115323E-4
FOXJ2	ULK1	3.88389233E-4
GATA1	SNRK	6.20293752E-4
UNCX	TRIM8	2.2235433E-4
ZNF143	TPM3	1.10195545E-3
NFE2L1	SIK1	3.34247364E-4
CEBPG	HSD17B14	7.63041083E-4
ETS	RPS28	1.47242853E-3
ESX1	CSDE1	2.79456102E-4
ARID5A	ARAP3	1.84833562E-3
TFCP2	RAB11A	1.52148371E-4
FOXK1	ZNF570	4.05738111E-2
NR2E1	EGFLAM	6.14194974E-2
PAX4	TBC1D9	8.5815548E-4
TCF7L2	CLSTN2	5.49837204E-2
HSF2	ANKDD1A	9.82830454E-3
MEIS2	ZNF627	2.95066864E-3
NR3C1	CHMP1B	1.03733761E-3
FOXB1	RPS27	4.54487314E-4
FOXC2	FBXL5	1.17908279E-2
NR1H	NEURL2	3.63614028E-2
NRF1	IPO11	6.04339711E-2
WT1	LRBA	8.998639E-3
HOXB6	CALM3	2.6151215E-4
TGIF2	GSPT1	3.82587861E-4
TEAD4	SLC16A11	1.30348386E-4
IRF	RBMXL1	5.10729253E-3
FOXC1	TRAT1	4.66432475E-2
HESX1	SYNE1	2.97910182E-2
EGR4	RAB2B	4.23826137E-2
HF1H3B	MOSPD1	2.5095833E-2
MAF	TMEM107	2.10450153E-3
E2F4	LRRC49	7.83601303E-2
MAFB	KLRG1	5.8205164E-3
KLF12	SVIL	2.73623108E-2
IKZF1	ACO2	7.96506033E-3
ETS	ELN	2.88594073E-2
KLF7	BHLHB9	5.36961452E-2
RORA	ACOT1	8.9270868E-4
ALX3	LNPEP	1.31788693E-1
SP8	EFEMP2	3.57368515E-2
TBP	PPP2R4	8.08199824E-4
ZNF281	FBXO18	2.31197823E-4
NKX2-1	DHX35	5.96305173E-3
RORA	TACC1	8.87440541E-3
IRF7	ANXA2	1.50201427E-3
TFAP2C	HEG1	1.0067291E-3
ZNF282	CNKSR3	1.0589395E-2
MEF2B	FIBP	3.48628158E-4
NKX6-3	PCSK6	1.30740633E-3
SPI1	CKLF-CMTM1	1.59092285E-4
IRX6	B3GNT1	2.98399971E-4
MAF	SAMD10	6.39154422E-3
ETV1	LSM5	7.6796386E-3
SPIC	OST4	5.48342108E-4
EGR1	CKM	7.95294944E-2
IRF	ZNF219	1.23995611E-2
NANOG	CLMN	2.49313388E-2
MYOD1	ZNF568	2.361133E-3
TGIF1	GADD45G	2.74215652E-3
ETV6	AGPS	2.94791377E-4
NFIL3	DDX47	8.19061802E-3
RARB	SNRPD2	4.28416585E-5
ZNF589	KDM4A	2.94898232E-3
SP3	TMED4	7.90158673E-3
ALX4	LSM2	4.295114E-3
ERG	EIF2A	7.82495479E-2
FOXC1	RNF213	1.99916508E-3
HF1H3B	CDCP1	6.49568552E-3
TFE	GEMIN4	1.13915172E-3
FLI1	SNRPE	7.10410494E-2
YY1	CYR61	7.74770884E-3
TGIF1	APOL6	1.01136562E-2
AHR	PRICKLE3	8.47009788E-3
CACBP	EFCAB14	1.00409711E-2
FOXA2	WIPF2	8.80577709E-4
NR2C2	TIMM13	1.33074357E-3
REST	STK38	9.84675757E-4
ELF1	CCDC40	4.24148364E-2
REL	RPS6KA1	1.09303425E-1
ERF	STC1	1.57910529E-2
YY1	CCDC9	1.13502387E-3
TCF12	C1D	3.97145288E-4
ZNF423	JMJD7	1.91357196E-3
ETS1	GIMAP5	1.03211477E-1
FOXD1	ERG	5.43620849E-3
RARG	SNRNP35	7.38062672E-3
ZNF35	RAB8A	3.18383296E-3
BATF3	KLF2	3.28079833E-3
CEBPG	RBM34	3.60017904E-4
CREB5	ZNF501	7.52232599E-2
EWSR1	NOTCH2	3.83540558E-3
ESRRB	CDC6	1.23006683E-2
ZSCAN16	LAMP3	2.72467788E-3
RFX2	WRAP53	4.1765783E-3
EGR1	MIEF2	1.56211181E-4
SOX9	GCNT2	1.56492499E-2
NR1H	ZNF142	2.19578711E-2
ETS2	PTPRC	4.42886758E-2
FOXA	PLD1	2.02657593E-4
ATF1	ZBTB21	8.96806185E-2
SP1	SLC38A10	5.11997322E-2
ARNT	MRPL22	2.03284551E-3
ETS1	PNMAL1	1.04971025E-4
HF1H3B	ALDH1B1	8.18036544E-3
ESR1	PDK4	2.85035801E-2
TEAD3	APOBEC3G	2.65059377E-2
RFX3	NMUR1	2.14301511E-2
JDP2	SUSD4	6.21045446E-4
DMRTA2	CYB5R3	6.45977568E-4
ELF1	MANBAL	3.55432636E-2
SOX7	POT1	3.98970821E-3
PITX1	ACIN1	4.9905304E-3
TFAP2C	FGF13	4.17054553E-2
ERG	GCN1L1	1.10896317E-2
FEV	CD300LG	2.24095179E-3
DMRT1	QRICH1	5.5646375E-4
ZNF524	CLDN4	2.43229376E-3
POU	TP53INP2	1.37974828E-3
ALX1	EHMT2	1.55724136E-3
GLIS2	C16orf70	6.93945395E-5
GTF2I	THOP1	6.78133867E-4
ZNF350	RANGAP1	2.97267463E-4
TFCP2	C2CD3	1.5337116E-3
ELF1	MOB4	3.28702497E-2
TCF3	IER3	5.76530612E-3
HES1	PAOX	1.33367757E-3
ZBTB18	TGIF1	3.50776944E-2
MYOD1	ARHGEF10L	1.22383253E-2
GTF2I	KIF1A	1.41244977E-4
SOX2	WDR55	1.92852762E-4
MYOD1	TAF1B	1.0428719E-2
HOXA6	MEST	7.22300741E-4
MYOD1	LUC7L3	1.13924051E-2
TFAP2	TTC23	8.71871733E-3
TFAP2	NELFB	1.9608513E-3
ZNF384	NDUFA11	5.65948461E-4
IRF2	PLSCR4	1.13385827E-2
FOXM1	RBM12	3.91144547E-4
NR2F6	ARHGAP9	2.28220364E-3
PAX4	PLAC9	7.26715016E-4
EWSR1	G2E3	1.56927539E-2
KLF16	EIF5	2.42922202E-3
PKNOX1	MYEOV2	6.38562653E-4
ZIC2	ZNF599	1.61791686E-4
NFE2L1	NUAK2	4.99968677E-3
NFE2L2	COQ6	1.16670338E-3
SPDEF	ALDH1L1	3.04739756E-2
ZBTB6	NFKBIB	4.25440306E-4
FOXO3	NPPA	1.14901968E-2
SOX4	METTL2B	2.18407612E-3
HOXA11	NPPA	1.25026868E-3
FOXP3	CCDC36	2.33582538E-3
EGR	RAD18	6.0156491E-3
FOXF1	FDXR	3.8164738E-4
ETS1	KAZALD1	7.9802642E-3
ZFX	ING1	4.11514186E-4
CACD	TRIP12	1.81554968E-2
ERG	GTF2H1	8.58256246E-2
EWSR1	IGSF9B	1.46934957E-2
GBX1	ADAMTS17	2.18559061E-2
IRF7	B3GALNT2	7.07969994E-3
TFE3	C5AR2	1.26304287E-2
DLX1	NR1H2	3.19910391E-3
NR3C1	RMND1	5.70522056E-4
ONECUT3	STRN	6.133854E-4
SOX8	APIP	4.92091529E-4
DLX1	CCDC71	1.54891096E-2
HOXC10	FAM162A	1.18924001E-3
ZBTB7C	HAUS7	4.9922768E-3
IRF8	TSTD1	5.88906154E-3
SP1	MLF2	4.78206455E-2
NHLH1	MED18	3.85162676E-4
RARB	ZNHIT2	4.31304453E-4
CREB3	AHI1	8.0263685E-2
MAFG	GHRL	1.55905562E-2
REL	SYNGR2	8.40910103E-3
GABP	MPHOSPH8	6.71910715E-2
TCF7	THYN1	2.18563303E-3
WT1	PLXNB1	7.09649985E-3
ESR1	ASCL2	4.6514972E-4
EWSR1	HDAC7	2.8138864E-2
ZKSCAN3	FAM162A	5.92573734E-3
JDP2	SERINC3	9.62103454E-3
ZNF219	FAM213B	1.13914678E-3
SMAD4	DPH3	8.9837193E-3
SOX15	PKD2L2	3.25332724E-4
EGR	WDR16	7.4208627E-4
RXRB	FFAR2	3.35451735E-3
DMRTA1	ZMPSTE24	8.33504153E-4
POU5F1	CTAGE5	2.58317025E-2
ETS1	STMN2	6.86414582E-3
STAT	MLTK	9.9659504E-3
ISX	TMF1	3.06006896E-3
TFEB	LACTB2	4.6921449E-2
CREB1	HS6ST2	2.90257835E-2
ZNF35	RFC5	1.41621757E-3
ZNF410	FAM13C	1.73765628E-2
KLF14	CD4	9.10219922E-3
GABP	EHBP1L1	1.03890175E-3
NFE2L2	C6orf211	3.3362897E-2
ELF1	PAQR4	3.04113858E-3
UNCX	ARFGAP3	5.71524002E-4
ALX1	PSKH1	3.37134979E-3
HSF1	DHX36	3.78914555E-2
SOX1	MBD3	7.86986181E-5
ZNF784	ST20-MTHFS	9.61241768E-4
EWSR1	SENP3	2.38468881E-2
POU3F3	RBP7	1.30544079E-2
NR2F2	CACNA1C	6.53490231E-3
ELF1	ZBTB20	7.33913638E-3
ETS1	STAU1	7.22839973E-2
FOXN1	DPYSL2	2.88745221E-2
GABPA	CDC14B	9.81232178E-2
LHX8	ADARB2	1.44653564E-1
SOX1	RPL19	4.51735489E-3
USF	SIK1	9.48961221E-3
LMO2	ZNF451	9.46959274E-3
IRX3	SH3TC1	2.6904691E-4
TFAP4	KLHL24	2.59853634E-3
ZNF281	ZC3H3	5.16910312E-3
PATZ1	SYPL2	2.03682581E-2
NHLH1	TYRO3	3.93705955E-4
SOX15	FOXRED1	8.82739737E-3
HNF1	POLDIP3	2.48630266E-2
DMRTA1	GALNT16	1.35169768E-3
NKX2-4	TFDP1	2.75114667E-4
HOXA7	CCR5	1.92203866E-2
IRF	WNT11	1.44939626E-3
NKX2-5	AIFM1	6.34927972E-4
IRF1	ZNF577	3.19275412E-3
ELF1	GALE	7.72990916E-3
ARX	C10orf118	2.25279671E-2
HIC1	MFSD11	7.82233003E-3
NFYA	WDR3	5.37453331E-2
FOXI1	FDX1L	7.86314507E-3
RFX1	EPHX4	2.85719676E-3
SPIB	ARHGEF1	2.20379565E-4
RORA	OGT	5.56677633E-4
HBP1	KIAA1462	2.62166804E-3
HOXD8	AIMP2	3.45791963E-4
BACH1	TMEM205	3.00977877E-3
MYC	RAB3A	5.6304108E-4
ERF	DPCD	9.86654204E-3
CACD	RPS15	1.02876833E-4
SCRT1	HPGD	8.52751354E-3
LMX1B	CPED1	1.64174729E-2
E2F8	PELI1	4.26568733E-3
EGR	TMEM189	1.93458309E-2
MYC	MAP2K5	9.28355715E-3
ELK3	AC040160.1	7.43841904E-2
KLF14	CDR2	2.78672667E-3
PRDM1	WRNIP1	1.07413066E-2
JDP2	FAM102B	4.88799897E-2
ATF1	U2AF1	1.32930313E-3
BACH2	COMMD9	1.15894712E-3
EWSR1	TMX1	9.67539792E-3
IRF8	C11orf52	3.48278323E-2
MSX1	SYP	1.36378124E-2
GTF2I	ZEB1	3.120932E-4
CTCF	AFMID	5.18792706E-2
RFX1	HYAL1	1.07685294E-2
EGR2	CAPN7	3.66118785E-3
HOXA10	GJA1	2.05806494E-2
FEV	CREG1	1.4406563E-2
FOXD3	CCNK	4.56697646E-4
LHX6	STYXL1	1.90104109E-4
ZEB1	ZFP3	9.32721894E-4
NKX3-2	DCAF15	2.015316E-3
IRF3	GABARAPL1	9.88371243E-3
ELF4	ZNF593	3.86050666E-2
ETS	MDM1	1.10881889E-2
SOX21	SFT2D1	9.53157678E-4
TFAP2C	SLC38A6	2.96896832E-4
ESRRB	AARS2	2.39516407E-3
GATA4	GPR64	8.7244794E-5
TP53	CD93	2.09614748E-2
HOXC13	C16orf87	4.06145442E-3
FOXD3	GATAD2B	1.79708383E-4
ETV6	NR1H3	4.47878265E-2
BPTF	SMARCA2	9.66015027E-3
HNF1	CYS1	1.3856845E-4
PLAG1	UQCR10	1.61674395E-3
EGR	FOXL1	3.44626111E-3
AP1	TNK1	1.99843093E-3
NR2E1	MEIS1	3.03900428E-2
HNF4	SSRP1	5.2748863E-4
NKX3-1	RING1	6.67893814E-3
HMGA1	ACLY	1.49183914E-4
INSM1	CAMK1D	9.57689642E-3
ONECUT2	DOCK9	1.13753298E-2
RFX3	NUP160	2.53880147E-2
MAX	SNED1	2.48369336E-3
NKX6-1	SFXN2	6.76050092E-2
SPI1	AQP5	1.04670447E-3
ZNF740	SPRYD7	3.37947826E-3
SOX10	GABPA	1.72192866E-3
TBX20	SGIP1	1.4086103E-2
FOXJ3	SULT1C2	2.26186525E-4
GTF2I	NQO2	4.76581204E-4
NKX2-6	FRAT2	2.86862018E-3
SP4	KIAA1467	1.71246351E-3
TFAP2A	SOS1	2.35562692E-2
GATA1	CCAR1	1.76201144E-3
THRB	CCDC84	1.92996426E-3
SIX1	GTDC1	8.86285747E-4
TEF	ABCD4	7.33115596E-4
ETV6	PET100	7.60849302E-3
ELF1	WDR4	1.18094871E-3
TCF7L2	ATG2B	1.69927027E-3
SMAD3	XBP1	4.08121503E-4
SREBF1	PCNXL3	1.72326353E-3
KLF16	ACAN	1.63398693E-2
MEIS3	HIST1H4H	2.04709237E-4
IRF	MAP3K12	3.41242677E-4
LHX8	APBA1	1.24686937E-3
FOXO3	TINAGL1	9.28640462E-4
NFKB	PIGF	5.38066569E-3
ZBTB7A	EPB41	3.8876061E-4
SP3	BRD2	2.40763955E-2
FOXJ2	CD244	1.58962455E-3
TEAD3	RASL12	4.91113011E-2
NFYA	HERPUD1	4.69231734E-2
STAT3	ZNF492	7.11483639E-3
ERF	KRR1	6.02324596E-2
HF1H3B	C11orf49	2.80244913E-4
TBX2	TMBIM4	1.2701667E-2
MEIS2	ZCCHC8	1.51010223E-3
RARG	HSD17B4	3.41441172E-3
ARID5A	ACTA1	8.13397129E-3
NKX2-5	VCAN	1.14400789E-2
E2F4	WSB2	1.95604812E-2
FOXJ2	ATP8B2	2.0995522E-3
KLF4	GCGR	1.71277018E-3
TCF3	TPMT	2.46543184E-3
OBOX1	GNLY	3.89907566E-3
IKZF1	CD59	1.02756645E-2
MYCN	ITPRIPL1	8.29827192E-3
EGR3	ATG4A	2.84028266E-4
NKX6-1	HMGXB3	2.4980984E-3
AP1	SCUBE2	4.83184977E-3
FOXG1	PRRX2	7.07260145E-4
NR3C1	SRGAP1	1.94452557E-2
HDX	GREM1	7.66174836E-3
ETV7	MMRN1	3.99504266E-2
SP1	RHBDL2	6.66558227E-4
ESR1	OAS3	5.2011331E-3
NR1H4	GTF3C4	3.74501715E-4
SRY	TRIP10	3.1725591E-4
NKX2-6	GMCL1	1.16605822E-3
TFAP2	PRR5	1.26973062E-2
ETS	CPQ	2.79305995E-3
IRF	LRRC25	8.95819421E-3
RREB1	STAC3	1.60861035E-2
MNX1	MYRIP	1.57541458E-2
SPI1	FASTK	1.70579127E-3
HMGA1	TMEM150A	2.19209069E-3
HOXC6	EPB41L3	3.88594077E-2
ZNF652	NIPSNAP3B	1.0801312E-2
EHF	RBPMS	9.2559221E-3
MZF1	C19orf54	4.08254475E-4
ETV2	VPS26B	1.10164181E-2
FOXJ1	SPTBN1	4.70979891E-3
PDX1	ZNF217	1.09254143E-3
E2F3	HMGB2	8.1734153E-4
TFAP2C	SIRPB2	2.63928976E-3
POU2F3	KIAA1467	2.03822288E-3
SOX11	RTCB	2.26077991E-2
ZIC2	PLXNA4	7.13119899E-3
TFAP2	SIX1	5.107476E-3
EGR	RER1	3.44041536E-3
ZNF143	CNPY2	3.31663356E-2
FOXA	TTC33	1.29104613E-3
IRF7	TACR2	2.56481484E-3
CACD	CPT1A	9.36860906E-3
YY1	CCAR1	5.5729811E-2
PAX4	LRRC48	1.00693848E-3
RUNX2	ST3GAL2	1.43332656E-3
ZNF219	VPS25	4.44349195E-4
NR3C1	HLA-DPB1	3.98916536E-3
FOXN1	FAM160A2	8.20861475E-3
MEOX1	ABCB5	7.7514744E-3
TCF3	OPHN1	4.77367452E-2
GTF2I	UBAP2L	4.53066227E-3
VAX2	TALDO1	2.7360587E-4
EHF	CDC37L1	6.97255621E-2
NFKB	MSS51	9.92375232E-4
TBX19	CDKN1A	1.21288527E-3
EP300	ELK4	4.6973527E-3
ARNTL	CST7	5.28902264E-3
IRF8	SCARB2	4.93910794E-2
TFAP4	TIMP2	5.12591496E-3
ATF3	MN1	7.67299077E-3
IRF2	PHGDH	2.98658982E-3
ZNF410	ASXL1	2.55363439E-3
PPARG	PLEKHH3	3.05399135E-4
NKX2-5	MLLT6	2.09389973E-4
NR1H	TRIM47	1.81406474E-3
ELF2	CAST	4.95489908E-2
NFKB1	FBXO48	4.81156116E-2
CACD	CAMK2G	2.28237882E-3
HIC1	ERO1LB	6.88470382E-3
PLAGL1	GPR27	6.34357628E-3
SP8	SLC2A4	1.19205615E-1
BARHL1	LANCL2	1.0129694E-2
RUNX1	CSGALNACT1	1.13961296E-2
CEBP	ZER1	1.64820316E-4
LHX4	EMB	1.82372172E-2
E2F1	HIST2H2AC	8.70917761E-5
CACBP	DCD	2.36841011E-3
GFI1	ZNF385A	9.28820708E-3
KLF14	IDH1	8.79035278E-2
ETS1	YBX2	7.86015531E-4
GCM	UGP2	5.60786523E-4
HEY1	CD300A	1.71223323E-3
HOXC6	CRBN	3.96953081E-3
IRF7	TPPP	5.07748778E-4
RFX3	C9orf116	1.06861374E-2
SP8	KCTD15	8.19996867E-3
HINFP	TMEM38B	8.84748365E-3
TFAP2B	SEC24D	1.73973071E-3
FOXI1	HCLS1	1.00037589E-2
PAX6	BANF1	9.10960426E-3
NR1H	HELLS	4.37137078E-3
PLAGL1	COPS7B	8.71230155E-4
ESR1	CHKB	6.63898482E-4
STAT6	FANCF	7.51458458E-3
PPARG	DUSP6	5.20696291E-3
FOXL1	CREBRF	2.96287735E-2
FLI1	MYLK	1.84518044E-2
FOXC1	KLHL26	3.67206443E-2
TCF7L2	MLLT10	3.13697665E-3
SPZ1	ASF1B	8.69950531E-5
ERF	MRPL51	5.57410861E-2
SRY	DNM2	2.60249467E-3
FOXK1	HLA-DOA	1.37833967E-2
ZNF143	NEURL1	8.22535978E-5
RARB	ADC	1.87300831E-4
RFX4	CEBPG	4.54695692E-4
E2F4	ADAM17	3.02197149E-3
TFAP2C	PARVB	1.85662562E-2
ETS1	TMEM170B	7.31696596E-3
AP1	SDAD1	8.26190508E-4
RUNX2	TMEM194A	5.13446525E-4
SMAD3	CBX5	7.92560454E-4
MYOD1	CCDC9	7.15848817E-2
EGR1	CCR7	9.19101481E-3
SIX4	PSMF1	6.7018704E-4
AP1	ASB10	2.62261413E-2
PPARG	RASL12	4.96073749E-2
NFYA	ZIK1	4.28807828E-2
TFAP2E	ORAI3	1.33123931E-4
CTCF	SAMD15	4.76880759E-4
RFX1	BCDIN3D	2.11918663E-2
ETV1	POMP	2.96653716E-2
NFIL3	PGPEP1L	3.99688325E-4
NFY	COPS3	1.26401266E-3
NFIB	SLC11A1	2.18236297E-2
ELF3	NAPRT1	4.14769496E-4
HOMEZ	GTDC1	5.99628648E-4
SP4	VPS37A	8.6682454E-2
REST	ATG10	1.01265823E-2
IKZF2	SP140	8.949154E-4
CPEB1	KLHL21	8.39414674E-2
TFCP2	C15orf62	6.62061971E-4
FOXO1	OTC	7.66283524E-2
YY2	PICALM	1.00594596E-1
SOX8	PNMA1	1.04165187E-3
ARHGEF12	SYTL4	4.61266243E-3
FIGLA	FBL	2.61852402E-4
FOXD1	PPP1R1C	6.10529531E-3
GMEB2	RALGAPA2	9.64363661E-3
FOXD3	LZTS3	7.49929393E-3
FOXL1	EXD2	1.67023896E-3
PLAGL1	ATP5H	2.230856E-3
KLF14	NRROS	1.85054129E-3
FEV	FNIP1	1.50253435E-3
HIC1	P2RY11	4.66982107E-4
GABPA	PPP5D1	1.59504246E-3
NHLH1	IFNAR2	8.97557909E-3
SOX9	CD4	1.23800681E-2
FOXJ2	ZFR	2.78747449E-3
LHX1	ENGASE	3.82107585E-4
CREB3L2	DNAL4	4.92749389E-4
ZNF410	UCHL1	6.05154755E-4
MAFB	ANXA11	9.37389067E-4
POU5F1	RPRD1A	8.25188271E-3
NFE2	DEGS1	1.19514969E-3
FOXD1	TARBP2	2.81854067E-4
HIC1	ZNF366	1.40814654E-1
CRX	GPSM3	4.36937141E-3
IRF2	GBP5	5.59285571E-3
SOX	NKG7	7.87237412E-4
XBP1	TLR8	6.01226485E-3
TFAP2	LRRC36	7.51961638E-3
ISX	BATF2	9.10751965E-4
RARG	ENTPD4	1.46754685E-2
ELK4	DMTF1	9.02982E-2
SP4	SOX4	1.2876104E-2
SPI1	CDCA2	2.60789712E-3
RFX3	WRB	2.11015936E-3
ETS	SUSD3	1.5455516E-3
HNF4	MAPKBP1	1.62071277E-3
KLF4	ZNF784	5.35340861E-2
NFKB1	ABHD8	7.33495658E-3
FOXC2	SYT17	9.76008819E-3
HSF4	FRMD8	1.20817145E-2
CREB1	LEKR1	1.92562829E-2
ATF6	BHMT2	2.17098789E-3
E2F1	KCTD8	1.02970351E-2
PPARA	RNF220	1.43554028E-2
ZNF524	RIN1	1.41780619E-4
RUNX2	TMEM141	8.99730322E-4
HMX3	CYB5A	1.97728167E-2
HIC1	SLC7A1	5.50162773E-3
CRX	SPATA2	1.62684065E-3
PATZ1	ADIPOR2	4.34251916E-3
PPARA	SFXN4	7.09106732E-3
ELF4	HSPG2	3.8644875E-4
HMGA1	RBM8A	2.01038395E-3
SOX14	CLK1	7.13664942E-4
CACBP	C6orf25	2.59518788E-2
ETS2	PAFAH1B3	3.49417156E-3
FOXJ3	PPP1CB	5.84034949E-2
GATA3	CSF2RB	1.41410371E-3
PLAGL1	COQ10A	9.72135024E-4
KLF14	CYP2A6	3.71567229E-3
HOXA9	MRFAP1L1	3.67402226E-3
HNF1	CDKN2D	6.29251917E-4
EGR	ZNF623	5.24867955E-4
PHOX2A	RALGAPA2	8.86768613E-3
SOX7	JADE2	7.85279199E-3
TFAP2	TCIRG1	9.24500275E-3
KLF4	MKI67	4.33657094E-2
HIC1	ST3GAL1	9.40469658E-3
KLF7	UBL5	4.3865146E-4
SOX7	CELF1	6.42165898E-4
CDX1	TMEM44	4.47857629E-4
SP8	RAB30	6.68610301E-2
HERPUD1	TRMT2A	3.4587778E-2
GFI1	LLPH	1.70057156E-3
MYF6	COL6A3	3.27164586E-2
CREB1	TTYH3	2.15183856E-2
VDR	ZC3H14	3.6143315E-3
USF	APLP2	2.577648E-3
FOXN1	DONSON	5.50974484E-3
NFKB	SAAL1	1.84930085E-3
MNT	TMEM154	3.95156025E-4
ZNF35	CHCHD4	3.38299267E-4
NKX2-8	C1QTNF6	4E-3
TFCP2L1	ELOF1	3.9805137E-4
FOXQ1	COPZ2	1.91257775E-4
FOXA1	APOBEC3F	3.36895115E-3
SRF	CSGALNACT1	7.67168568E-4
NFIA	HOXC10	2.64148154E-3
E2F1	APBA3	2.03193227E-4
NFKB1	CNTROB	2.86571161E-3
HOXD3	SGTA	2.38036271E-3
PATZ1	TK2	1.84160054E-4
ELK1	CBFB	2.77798358E-3
ZNF143	C11orf83	7.01637201E-4
E2F1	YY1AP1	8.31265779E-3
SOX7	HTRA4	2.4778116E-3
EWSR1	CTGF	2.39122508E-2
SP1	CAPNS1	7.71929181E-2
FOXI1	EEF1A1	2.47959337E-4
PATZ1	NT5C	1.82445586E-3
MEIS2	NGEF	1.3499101E-2
SP1	SLAIN2	8.52390777E-2
TFCP2L1	PRICKLE4	1.37467559E-2
ISX	ZNF720	2.74922475E-2
E2F1	TATDN2	1.88800687E-2
HOXD10	ACTR3	3.33164202E-4
HOXC10	RASGRF2	2.02488647E-2
ETS	LPCAT1	1.67406112E-4
MYB	RNF13	2.79883821E-4
ZBTB33	ENTPD4	2.33917881E-3
MYEF2	TMEM208	2.29952545E-4
ESRRA	ARMC5	1.87146486E-4
IRF5	NOL10	5.62104577E-4
SP1	PICK1	1.77412076E-3
FOXO3	SWT1	7.32380858E-3
EBOX	SLC27A3	1.25523378E-3
ZIC3	MXRA8	4.08283313E-4
FOXD1	PTGR2	6.37600483E-4
NR1H	RTF1	9.35981135E-4
SREBF1	OSBPL8	7.91774201E-2
RFX4	TMEM59	1.52805809E-3
ALX1	HIST1H4F	2.10540315E-4
JDP2	NEDD1	4.01551218E-2
XBP1	ODC1	1.14793731E-3
SIX3	CD109	5.85294961E-3
SMAD	PSMC3	9.350245E-3
TFAP2C	MED11	6.04130089E-3
ALX4	APOM	2.74545757E-3
RXRG	CHRNB1	1.34664337E-3
MYCN	FDX1L	1.33787359E-3
YY1	C2CD3	1.49860541E-4
ZNF282	CDK12	1.21691512E-3
HNF4	DPM3	1.79223714E-3
NFY	ELF4	2.16608573E-3
STAT6	PNKP	2.37620289E-2
SRF	GRAMD4	1.90822202E-4
HIC1	HLA-DQA1	1.68904147E-2
HNF4A	SIAH1	9.37905345E-3
SMAD3	HYKK	3.21852782E-4
PAX4	OCEL1	5.85163862E-3
FOXJ2	HIAT1	1.65523456E-3
FOXP1	PDE4B	3.32071972E-3
VDR	RPL37	1.60900794E-4
FLI1	TREML1	1.68579641E-3
FOXP1	ITSN2	6.91708234E-4
ALX1	MXI1	4.90679626E-3
FOXJ2	LMBRD2	3.15302868E-4
HNF4A	CSF2RB	8.26014351E-4
NR2F6	KCNK3	5.02769981E-2
EBOX	TMEM88	4.80543411E-2
ETS2	APOBEC3G	4.95747754E-3
TBP	PSMB10	9.86502999E-5
SP1	NPC2	8.41808918E-2
FOXP1	SNX1	2.44109445E-3
TBX1	AGTPBP1	1.81370728E-2
GABPA	LLPH	3.3951623E-2
NFIC	REXO2	3.50603334E-3
POU3F3	PNOC	1.36550623E-3
GATA1	TOMM70A	7.36530408E-3
CACD	MFSD5	1.65085971E-2
TP53	TRIM68	7.62040272E-3
RFX1	ZNF57	8.37953442E-4
HNF4A	AIG1	6.28245729E-3
HOXB8	CS	3.2306837E-4
RARA	FSD2	3.55555556E-1
HAND1	LRRC8B	8.15106581E-4
FOXJ2	RACGAP1	5.02474183E-3
PRDM4	DIDO1	2.96688741E-4
MZF1	ING2	1.47381467E-3
TEAD1	AUH	4.6668201E-3
SOX8	KCNQ5	5.10771553E-4
PPARG	DCP1B	1.91006366E-3
KLF7	ARHGAP20	2.33619664E-3
HF1H3B	USP47	5.51050569E-2
RBPJ	MAP7D3	4.29011362E-2
AR	GALNT12	2.10781213E-4
FEV	CD1E	4.98049574E-3
HF1H3B	GALNT16	4.13796859E-3
VDR	LARS	9.13242009E-3
PAX4	KIAA1407	2.09921813E-3
PKNOX1	NEK3	2.19516105E-3
ZNF740	GPD2	3.40248394E-3
GFI1	SYNM	7.32918183E-4
FOXP1	RBMS2	1.00828575E-2
ELF2	GSK3A	3.82673942E-3
GATA3	CAPS	4.67727953E-4
MAFG	SUPT5H	3.88884784E-3
SRF	LMNA	1.05253507E-3
MAFK	CCL2	5.75967478E-2
MYC	SLC35B2	7.24096047E-4
HNF1B	MFSD5	6.99647544E-4
ZIC2	RRP9	1.72044871E-3
ELK1	TMEM107	9.27145896E-4
NR3C1	GREB1	1.50199625E-3
ZNF219	DEPDC1B	1.54605021E-3
EGR2	RPL12	4.58359819E-4
BACH2	MAPK8IP2	1.82619437E-4
POU4F3	KALRN	7.88566572E-4
PRDM1	ITGAL	1.07678024E-2
MZF1	GAL3ST4	7.97945882E-3
REST	ARMC7	4.01095766E-4
SOX9	GABARAP	3.18385598E-4
SPZ1	EIF4B	3.82000312E-3
PAX5	COL6A1	1.966903E-4
SREBF	TIGD7	3.30666721E-4
FOXO1	NXT1	6.07625319E-4
ATF2	SKA1	7.89341537E-4
KLF13	HSD17B14	5.41844029E-2
PBX1	PTPLA	2.16562352E-2
OTX	CCDC58	2.94497144E-3
RARG	BMF	1.65594158E-2
NFKB2	RNF123	7.80099905E-4
ZNF219	DUSP16	1.93354089E-2
RXRA	IFT20	6.26523128E-3
SOX1	ATP6V1E2	7.07376048E-4
ZNF219	ZNF707	2.44605252E-4
SP1	SLC6A6	7.12334543E-2
TFEB	TNS1	7.23014182E-2
ZNF35	FGD4	1.03801615E-2
RUNX1	SCAMP4	5.21434277E-3
WT1	PPP6R2	7.82389594E-4
TFAP2A	KDM5C	1.4837836E-4
GFI1	ARHGAP12	6.40501525E-4
IRF7	TNS3	1.43255411E-2
PAX4	EPHB3	5.44807126E-4
RFX4	CHRAC1	9.02528991E-3
CEBP	PSMD1	4.55690771E-4
PRDM4	AIM2	8.28492043E-3
MEF2B	CHAF1A	5.74556554E-3
CACD	CNTROB	6.75649499E-3
PRDM1	CCBL1	2.83388041E-4
ETV5	CDCA5	1.28796366E-3
EGR4	S100B	1.52511026E-2
FOXA1	IFNGR2	8.79001119E-3
TBP	VIPR2	4.57035067E-4
PRDM4	ARTN	6.54505616E-4
HIC1	ANKS6	1.11846341E-3
POU2F1	STAT4	6.83741628E-2
TBX4	C1orf95	9.00363263E-3
HINFP	SUSD1	9.09891851E-3
TEAD4	CPNE2	3.3690958E-4
PPARG	SGSH	3.95270543E-4
RARA	RREB1	5.59220722E-2
BRCA1	AC132192.1	3.83430779E-4
ESR2	NPR1	3.00805121E-3
HOXA10	RCAN1	9.3210411E-3
HNF1B	PRR26	1.14619883E-1
MAF	LY6H	4.5482295E-4
KLF13	TESK2	5.21458584E-2
ETS	SEC22C	3.09744473E-2
MAX	MT1H	3.72732761E-3
HNF4	GRPEL1	1.77266005E-3
SP8	KCNJ12	6.90996885E-4
VDR	TRDMT1	3.01883594E-4
ZFX	RBBP5	4.66208171E-3
ESR2	LCN6	2.82113965E-2
RHOXF1	UBXN4	2.95657465E-2
RFX4	RASAL3	2.33508715E-3
ATF3	ZUFSP	1.45467021E-2
TBX20	PML	1.12008662E-2
NANOG	C4orf3	8.10000316E-3
HNF4	OSTM1	9.12789175E-3
HF1H3B	PTMS	3.49904993E-2
MSX1	OVCA2	3.61131306E-4
IRF7	GPBP1	2.61362308E-2
HOXD3	VIM	4.44939728E-4
CPHX	ZFP37	9.20605239E-3
SP3	KLHL17	1.00941358E-3
SRY	NOB1	4.03734387E-4
ZNF281	LRRC46	4.61599506E-4
LEF1	FAM20A	6.8698011E-4
FOXO4	ASPM	2.20353916E-3
MAFB	GPR157	1.69105765E-3
RUNX1	APOBR	8.23912604E-2
TFAP2A	TNFAIP3	9.3062863E-3
ATF4	WAPAL	3.22264359E-3
TFE3	CTSA	7.69307887E-2
NR2E1	FAM78A	9.74635338E-3
FOXO6	EPHA2	6.37258692E-4
ZNF423	TYMP	8.3481465E-4
SP8	SYNE1	8.84190974E-2
TBX1	FILIP1L	5.97014926E-2
NFE2L2	POFUT2	8.96572493E-3
ETV6	VTI1A	1.97704225E-3
ZBTB7C	ACCS	9.61956703E-3
ZNF350	BCKDK	4.60524466E-3
EGR	PBX3	4.32306795E-4
TBX4	AC010441.1	1.82537075E-3
SP8	GZF1	4.12029134E-2
SREBF	SELO	3.86352088E-4
SRF	SKA2	2.30708076E-4
NKX2-5	EVI2B	1.38385319E-2
NFAT5	STON1-GTF2A1L	3.91005202E-2
MAFG	FAM227A	1.62859149E-3
POU3F3	ANKRD28	2.89930782E-2
MEIS1	FAU	2.52576332E-4
HNF4	FAM214B	1.42296695E-2
HNF4A	C7orf43	4.56648471E-4
CDC5L	XYLT1	1.27407822E-3
ELF3	PON2	5.57074059E-3
ATF2	RCAN1	9.3210411E-2
NR4A2	KLHL30	2.2192875E-4
ZNF740	TBL3	7.54078591E-4
PAX4	GPBAR1	3.38540622E-3
RXRG	CENPO	1.04632233E-3
WT1	ARHGEF3	1.12217981E-2
FOXO4	AES	3.81159607E-4
CREB	ARID5B	3.0620369E-2
CREB3L1	ATAD3A	6.03847241E-5
ETV5	CCDC71	4.41032711E-2
NKX2-5	XPNPEP1	1.68776522E-3
ZNF219	APOBEC3G	4.28378792E-3
FOXI1	LRCH2	1.13161016E-2
FOXO3	GRPEL2	5.02655403E-4
POU3F2	MICA	3.76545887E-3
IKZF1	MLXIPL	4.50657739E-2
SOX1	TIMM8B	4.13040307E-4
REL	TMEM150A	1.21334199E-2
TFAP2	ZNF276	8.74577768E-3
SP4	PABPC4	4.51894301E-3
AR	INCENP	1.113925E-4
ERF	ADPRM	5.09763514E-2
GBX2	AP3B1	4.83575419E-3
TFAP4	KMT2B	3.99425118E-3
ESRRG	ETV6	1.07755118E-2
NFE2L1	LTBR	4.58492357E-3
SP1	FBN1	9.22969445E-2
ZSCAN4	AURKA	4.77580019E-3
SMAD	PIK3C2B	9.72475111E-4
CREB3	HIST1H2BC	3.29579235E-3
NFKB2	STX10	7.50107858E-4
DMRTA2	COX15	2.44708264E-3
SPDEF	SMAD6	1.79415367E-4
JDP2	RIPK3	1.06589315E-3
NR2F1	KAL1	1.89089692E-2
NR2F2	VAMP3	3.16012067E-3
ETV1	TMEM208	7.67013411E-3
ZKSCAN3	BLOC1S4	1.06311405E-3
TFCP2L1	LNP1	1.46683739E-4
FLI1	BATF2	1.01250395E-3
SPIB	MRFAP1L1	3.94775968E-4
ZSCAN4	PPP1R9B	8.305384E-4
ZNF384	RUNDC3A	9.94119131E-5
TBP	RPP30	4.93796215E-3
TFAP4	TLDC2	1.70454545E-2
GLIS1	SP1	8.71459695E-3
NFKB	TPM1	9.52810716E-3
SOX4	ADARB1	9.28827804E-4
ZNF410	RAB11B	5.6977918E-4
SP1	NAT9	4.98578902E-2
T	GFI1	9.39533527E-5
SOX7	PNMA1	5.33080664E-4
HOXC9	USP4	7.72943416E-3
GLI2	CETN3	4.9473339E-2
POU	ZNF844	1.06975083E-2
NR3C1	SLFN11	4.02276939E-4
OTX2	RGS13	3.47536956E-3
TFAP2C	CUL4A	6.93319613E-3
NKX2-4	TGFBR1	9.49859823E-3
PTF1A	TMEM185A	1.65266725E-2
RREB1	TLR6	3.13395186E-3
SOX21	MDH1B	4.96999117E-5
PRRX2	SEMA3E	1.01242886E-1
RARA	PRSS21	2.82759397E-2
ZNF35	BYSL	2.62015058E-4
SPDEF	RBM15B	7.43251439E-4
FOXA	COL6A3	1.26933716E-2
RUNX3	PLEKHJ1	2.26423945E-3
DMRT1	CDH13	4.34906632E-3
RUNX2	SLC38A6	1.27498035E-4
GRHL1	ZNF426	9.68944099E-3
CACBP	PSMA6	3.84289226E-3
SOX21	TUBE1	2.87159001E-3
NKX2-1	MAP7D1	8.0665084E-3
RELA	CTDP1	1.72332859E-2
NFAT5	MS4A7	4.20530232E-2
ZNF35	MAML2	1.43047593E-3
PHOX2A	FAM189A2	1.11066388E-2
HOXD13	TYMS	3.8647343E-3
ZNF35	CARKD	1.06860868E-4
SPIC	TBCD	6.33162961E-4
TFAP2	AHNAK2	7.46830539E-4
AHR	FAM131A	4.87357773E-3
MAX	INADL	5.20185456E-3
RXRA	SLC9C2	1.51888251E-2
POU2F1	WWC2	5.79877616E-2
ELK1	ZSCAN32	3.23017279E-2
TFE3	USHBP1	6.91370133E-2
OBOX1	PLEKHH3	4.53195395E-4
PRRX1	HIST1H2BC	3.77846219E-4
NFE2L2	DVL3	2.83393161E-2
USF	SNRNP48	5.68167407E-2
FOXC1	TTC19	4.01439779E-4
ETV6	FCER2	5.28870429E-2
DOBOX4	HILPDA	2.04996039E-2
AFP1	DDAH1	3.24955573E-2
MGA	TACC3	1.69452761E-2
MZF1	RBM5	8.82243209E-3
ZIC3	ING5	5.35515448E-3
PKNOX1	RECQL5	1.95078114E-3
ESRRA	SEPT3	1.00157231E-4
FLI1	PALM	1.53104495E-2
SIX1	TRIM38	2.06191383E-3
SRF	DCTN6	9.05331608E-3
ESRRA	C15orf61	1.13293146E-3
TFAP2A	VPS29	1.73878724E-3
NKX3-1	QPCTL	2.21852983E-3
ZIC1	ERRFI1	4.86908092E-3
FOXO4	PCNXL4	8.31348958E-3
FOXJ3	RASA1	1.77049631E-2
SOX5	AKT2	1.47996327E-3
KLF7	WASF2	8.54029078E-3
POU5F1B	MID1IP1	5.77176781E-2
E2F8	WBSCR27	1.59043046E-3
PKNOX1	SRL	1.15616438E-1
NR2F1	TFB2M	2.09376199E-4
ZNF281	ZMIZ1	1.97623926E-3
GLI2	NUAK1	7.64364297E-3
ESR1	SEH1L	2.05750533E-4
SPI1	FAM3C	4.08275041E-3
NFKB	DCUN1D1	1.73754275E-2
PAX2	MAN2B1	4.74182485E-3
ELK1	DNAJC7	9.10832926E-2
SPI1	SLTM	7.31225035E-3
ETV6	GBA2	4.28108211E-3
DPRX	NKIRAS2	1.58270098E-4
ZIC1	IFITM3	1.73533534E-2
SOX30	EIF4G3	3.82957868E-2
HOXD11	LRRC1	8.53852586E-3
IRF1	C6orf48	9.88032052E-3
FOXO3	KLHDC9	1.43545749E-4
SPIC	PALM2	1.19671419E-3
SOX17	TCF3	7.33434091E-5
GCM1	INPP5K	4.47130085E-3
FOXA2	POLDIP3	8.28767554E-3
SP4	ZNF598	4.43150124E-2
RARG	FBXL18	3.99003484E-3
ZSCAN4	AAGAB	1.99090302E-3
HSF2	LANCL2	3.98857702E-4
TLX2	CNNM2	7.97051772E-4
SP8	ZMYND15	6.67739341E-2
THRB	AGPAT3	1.88258886E-3
ZNF143	DIP2C	5.74971857E-3
RREB1	CD320	8.67814666E-4
SOX10	NONO	6.25545548E-3
CDX	NIPSNAP3B	2.0526828E-3
POU3F3	TMEM214	8.95048981E-4
PKNOX2	SDCBP	2.15921639E-3
SCRT2	ARL4A	8.6251448E-2
MEIS3	EMR3	2.70595547E-3
HIC1	NVL	5.4643439E-3
FOXG1	MDFI	1.46364538E-2
KLF12	SLC20A1	4.11779902E-2
RARA	MAT2B	7.04573938E-2
ZEB1	SLC16A12	4.78360376E-4
NFATC1	PRKAG2	2.02628233E-3
ZIC2	STAG2	6.88180868E-3
KLF16	TUSC3	3.07547985E-2
MTF1	CASC3	2.40570515E-4
HOXB3	RBM22	8.47728267E-4
KLF7	SULT1A1	9.24712066E-3
CREB1	UVSSA	6.01437812E-2
EGR1	FDX1	2.85427393E-2
HOXD12	EXTL3	2.57309362E-3
RXRA	STAT4	5.81094258E-4
PTEN	SEPW1	5.00527534E-4
KLF4	POLB	5.23881856E-2
PPARG	MAF	2.03425102E-2
SPZ1	DAB2	2.077425E-4
MEIS1	KNOP1	2.47569127E-3
TFAP4	XPNPEP2	1.43298169E-1
TBX1	SPRYD7	5.0692174E-3
EOMES	GNG10	7.43870828E-3
SPZ1	SRL	3.80223523E-3
ELK1	CD300LF	4.05321343E-3
ETS	KLC4	2.94220958E-3
GFI1	PCDHGB1	3.36513799E-2
KLF14	C11orf35	1.08146732E-2
SP4	LSM4	3.36058289E-3
NR2C2	ST6GALNAC2	9.53596198E-3
CACD	TLK1	6.33444656E-2
MEF2B	PRUNE	2.7734936E-3
HNF4A	GBX1	1.33647698E-2
ZNF281	GSTZ1	1.52781425E-4
CACBP	TTLL1	1.82015327E-3
FOXJ2	SAMSN1	1.25294373E-2
PRDM1	FXYD5	1.75858547E-2
MEIS3	C1orf21	1.413561E-2
AIRE	RRM2	7.02567065E-4
EGR1	ULK3	1.79229607E-4
TFAP2	USP25	9.11773104E-3
ETV6	THAP10	7.44261564E-2
NHLH1	GRHL1	7.54293396E-5
SOX10	YES1	1.17347006E-2
TCF4	WEE1	2.11035795E-3
POU2F2	COL18A1	8.28936225E-3
SP1	DNAJB12	8.76102681E-2
ZFX	SYCE1	3.38288702E-4
POU2F3	SART1	9.03766236E-4
EBF1	MMP2	1.11101523E-2
TP53	SLC37A3	2.36185453E-3
NR1H	AK1	1.20271638E-2
CREB1	C1QTNF1	2.47090055E-2
ELF4	GDF15	2.4008262E-2
EP300	NQO2	4.03184629E-4
HIF1A	ACP5	3.03089695E-4
SP8	ADAT2	1.09558062E-2
KLF7	SNX11	9.14750988E-2
ZNF691	B3GALNT2	2.15404995E-4
FOXO4	ANP32E	9.77606499E-3
LHX3	FZD6	4.20905795E-2
HIC1	LTBP2	1.24725056E-2
PDX1	TMEM256	4.01130628E-4
GATA1	DYNLRB1	2.64046959E-3
GFI1	TOR3A	8.34010481E-3
FOXO1	FAM174A	9.46161402E-5
NFAT	MKLN1	1.25930804E-3
FOXF1	FOXO1	2.89848951E-4
SOX1	IFI6	1.02551791E-3
MEF2A	SYNE1	1.56874593E-2
TEAD4	ATG13	4.97403338E-2
KLF16	DBP	8.50403188E-4
SOX13	ARHGDIB	6.09244737E-3
HF1H3B	AL645728.1	1.60444783E-3
GMEB2	TLR1	1.65582957E-3
SRF	AP1M1	1.47587167E-2
ZNF713	FGD2	1.04634329E-3
HESX1	F2RL2	1.04958444E-2
FEV	KLHL24	8.19168756E-4
HSF1	ATP1B2	2.20092969E-3
AP1	PPP2R1B	3.23140145E-2
LHX9	DAPK2	1.7092956E-3
DLX3	SEC14L2	2.47496739E-3
NANOG	DFFB	9.89345371E-4
CREB	PAK1	3.23739711E-2
NKX3-1	RDH14	1.69461223E-2
ETS1	MFN2	3.32691321E-3
BPTF	SNX3	3.50828902E-4
OBOX2	KIAA0319L	9.7498555E-4
IRF	PSMG1	3.90825911E-3
TFAP4	HERC5	1.0214876E-2
MAX	MITD1	5.29989353E-3
SOX18	DLGAP5	2.40812856E-3
EGR1	NCKIPSD	8.72659394E-3
ITGB2	MYEF2	4.00760167E-2
LMO2	AHNAK	1.91165624E-3
TCF4	MAP3K2	2.77541377E-2
RORA	FAM168B	1.19635762E-2
ZBTB7A	NFATC1	9.26761622E-3
E2F3	RAVER1	1.2633162E-2
HEY2	OAS3	3.52521244E-3
ZIC3	TPI1	9.5627146E-4
HF1H3B	FFAR2	8.78553988E-4
LEF1	SLC35B2	8.43340892E-3
PPARG	ITGA11	2.05355838E-4
MEIS1	FAM65C	4.93198732E-4
MEIS2	HSF2BP	6.85406351E-4
MEF2D	ZCCHC24	8.58193209E-4
TCF7	CACYBP	4.62594209E-3
POU2F2	CTDSPL	3.5056364E-3
ZBTB16	UGDH	5.2770957E-3
GLIS2	PIK3R2	1.1239491E-4
TCF4	ZBTB16	5.43909927E-2
ALX1	KIFC1	2.26895669E-4
EGR4	CRCP	4.97495368E-4
EOMES	WDR45B	1.53768588E-3
FOXP1	CFH	1.1429025E-2
XBP1	ZNF683	2.05748676E-4
NFKB	TIFA	8.75806126E-3
AR	LSM4	2.04498247E-3
HOXD13	LIN52	4.89701965E-2
REL	CHST14	1.74165422E-4
WT1	PRAM1	1.75400478E-2
IRX3	STRADB	4.30014945E-4
FOXJ2	ELF1	3.16589008E-2
HF1H3B	BACE2	4.18630923E-2
RFX7	C14orf79	1.18859915E-2
PPARA	BRI3BP	1.27039648E-4
SPI1	SNRPC	4.19975919E-4
SOX8	PPP3R1	1.79840705E-3
IRF	PARP15	1.49223375E-2
SPDEF	PPP1R13L	2.10802578E-3
ZNF35	C11orf68	2.2493019E-4
ZBTB7A	VPS13D	3.61750714E-3
SOX10	SSR1	6.96829177E-3
SP3	PWP2	3.77732542E-2
TEAD4	FFAR4	7.70265368E-3
TEAD3	E2F6	9.91043787E-3
TFCP2L1	C15orf62	9.93092957E-4
ZNF219	EGR2	7.1111111E-2
GATA	TIGD4	1.55127283E-3
GTF2A	HIST1H1C	8.09930469E-4
NR3C2	DYNC1I1	1.17732154E-2
AHR	CARKD	2.08538712E-4
ESRRG	MMP23B	1.18961142E-4
NR1H4	ADARB1	8.83668676E-4
RXRG	RPL3L	1.45738451E-1
OBOX3	RFX2	6.49376664E-3
BACH2	TM4SF18	1.64230979E-2
NFKB	ZNF112	1.79913082E-3
PAX4	TMEM237	8.77971182E-3
YY1	SCNM1	1.85705184E-3
ONECUT1	SLC16A14	1.79187058E-3
CREB1	TAP1	7.69564948E-3
GLIS1	PPCDC	1.50181374E-3
TAL1	MAGED2	6.7734725E-3
ARNT	TMEM255A	1.16831465E-2
NR5A1	GADD45B	4.33264244E-3
ZIC3	TBCD	1.72322057E-4
VDR	ILF3	1.03275118E-4
SEF1	ARSA	7.29656118E-3
ZNF713	MLH1	1.6076722E-3
KLF13	SSR1	4.18097506E-2
CACBP	NCAPH2	7.50275983E-3
ZNF143	ZNF140	1.59923775E-2
ISL2	DPYD	1.81707632E-3
RREB1	PPP1R1B	5.54030692E-2
FOXF2	ISG20	3.84118468E-4
RELA	ZNF791	6.75735392E-3
FIGLA	DDIT4	9.72912491E-4
NFATC1	HJURP	4.68653357E-4
TFEC	GNB1L	2.59452276E-3
ETV6	SMC6	6.36552221E-2
NR1H4	CD6	1.24115488E-2
NFE2L1	PADI4	1.46862483E-2
FLI1	DDX55	1.46086934E-3
HOXA7	TPM1	1.23512384E-3
TFEC	LANCL2	8.1861902E-4
MSX1	ITPR1	1.69812982E-2
SMAD3	TXNDC9	2.21729005E-3
RARA	PRRC2A	2.12435806E-3
ZSCAN4	FAM210B	7.67706632E-3
FOXA1	XXYLT1	8.2339416E-3
SPI1	KCNK6	3.40233038E-2
STAT	INVS	4.87964846E-2
IRF7	BLOC1S4	2.1262281E-3
NFKB2	HLCS	1.62030403E-4
FOXI1	FOXRED1	6.22712929E-3
HEY1	STARD3	5.69185733E-4
EGR2	VPS51	1.87510531E-4
POU3F1	HIST1H2BJ	1.52095091E-2
FOXP1	FZD4	4.07934501E-4
PBX1	PHF19	5.13150139E-3
RFX4	AGBL3	6.50187858E-2
POU	COPA	3.09242451E-4
SREBF2	TAF6L	3.68101757E-2
ARNTL	MYOM2	1.77953418E-3
POU4F3	ZNF717	9.21966457E-3
FIGLA	APLP2	1.83075804E-2
RFX5	TACC1	1.28160154E-1
LEF1	DMXL2	1.48373496E-2
NKX2-8	INF2	5.56738807E-4
HOXA5	FGD2	5.73896144E-3
TFE	ADPRHL1	1.8245298E-2
SOX11	VAPA	6.48370298E-4
CUX1	ANO5	4.10480852E-2
ETV7	TUBB	1.11334494E-3
THRB	GLUD1	1.04094431E-2
NKX6-2	MPP1	6.81031299E-4
HNF1	TRIM25	1.02744535E-3
FLI1	LTBP4	1.09913246E-2
NR2F6	NPDC1	5.82746409E-4
FOXB1	SYTL4	1.34599404E-2
EWSR1	RBMS1	9.06731271E-3
EWSR1	MRPL1	8.18352657E-3
MAF	NFYC	1.31053012E-3
CACD	EBF2	1.84339395E-2
TFAP4	GALT	8.82378831E-3
NFE2	CPNE2	1.47674693E-3
PBX1	BTN3A2	6.81008874E-3
POU6F1	ECE1	3.86117662E-3
KLF12	ARAP1	4.79584668E-2
GATA3	HSD17B11	1.1155242E-2
CACBP	TMEM170B	1.09433196E-2
DLX4	FBLN7	4.37482963E-3
FOXJ1	NRAS	2.53193807E-4
TBX1	C6orf89	1.17755165E-3
MYOD1	PYGB	3.48135586E-3
TFCP2L1	DNAJC25	4.1056279E-4
GSX2	PRDM1	2.14121163E-2
ZNF740	DHPS	3.88987526E-3
EGR	UBE4B	4.80088534E-2
GLIS3	DNAJB12	1.19163698E-3
IRF1	WNT9B	1.33944064E-3
KLF14	PPP1R13L	1.60789665E-2
NFE2L2	MSN	2.52156327E-2
ZNF282	NR4A3	8.68864352E-3
ETS2	KCTD7	8.57497962E-3
ZBTB14	GSTM2	2.58301766E-2
PLAG1	CYP4F12	1.67626366E-4
MYB	NDUFA11	4.2943495E-4
FOXA1	ZC3H11A	3.52209878E-2
EP300	ANKRD28	1.1049811E-3
T	PRICKLE2	1.58966812E-1
TFAP2	SCUBE2	5.51075166E-4
NEUROD2	MRPL19	6.85033507E-3
FOXL1	UBC	3.61927068E-2
HMX1	CORO6	5.13620307E-3
POU1F1	IRX2	5.65882997E-2
TFAP2C	AKAP2	1.18341214E-2
TFAP2A	HERC5	4.08595041E-2
FOXJ2	NOL11	3.95341661E-4
ETS	EVL	1.24335854E-1
PAX5	YTHDC1	6.66053927E-2
MTF1	DUOX1	7.42736252E-3
HINFP	TTC40	5.06535717E-4
EGR3	ATP1B2	2.83370164E-3
HF1H3B	VPS35	2.48652713E-2
PATZ1	MMP23B	6.49275089E-4
PAX4	GPN3	1.76215202E-3
POU2F1	GCSAM	1.94144776E-3
FEV	LGALS3	3.29594887E-2
GABPA	APTX	1.66056786E-3
SPI1	C8orf44	4.96518994E-2
HEY2	YEATS2	2.0910081E-2
RFX5	SLC7A5	2.88524364E-3
NKX2-5	HIST1H2BC	3.38216552E-3
TBR1	SGSM1	8.0275625E-4
ELF1	GPR146	8.07234498E-4
KLF14	C14orf80	7.60249855E-4
CEBPE	TICAM1	2.2606353E-3
IRF1	NUP214	6.66722743E-3
NR3C1	CCDC104	3.68869399E-4
RXRG	ORC5	4.5527635E-3
ESR1	ITPR3	3.81966995E-4
RHOXF1	SPARCL1	4.0523178E-2
SPI1	PTMS	2.95591302E-2
TCF3	ZNF746	1.49888494E-2
TFCP2	SLC4A1	2.57649259E-2
CTCF	SPOCK1	7.93026036E-2
PLAG1	JAKMIP2	5.84076016E-3
T	AP3S1	4.14036906E-4
SP3	RPL22	4.1855198E-2
FOXL1	ZBTB17	4.6311028E-3
NR2F1	HTRA4	1.11455108E-1
EGR1	DRAXIN	1.0694571E-4
NKX2-5	LDHA	5.64227743E-3
NKX3-2	SENP3	2.24412709E-3
KLF4	MSH2	7.94479104E-3
FIGLA	CYTH1	8.34469947E-3
GMEB1	ANKRD11	1.13305439E-3
HOXB7	CHAD	3.06143323E-3
NFAT	ESR1	5.90441515E-2
PRRX2	SPRYD3	5.08238431E-3
TBR1	THEMIS2	1.02980391E-2
ZNF35	PRKAG2	9.42881923E-3
FOXL1	SIGLEC15	7.56063871E-4
EGR	NDRG4	3.47935494E-2
MYB	KCNE1	6.24563074E-4
E2F4	SMURF2	1.7053372E-3
ZIC3	DENND6B	1.37695872E-3
ESRRG	CYP2R1	2.93357493E-3
KLF4	THEM6	3.28408908E-2
FLI1	ERVFRD-1	7.50271466E-3
TBP	NKX3-1	1.02056326E-3
SOX8	RAPGEF5	8.59293558E-4
FEV	CTDNEP1	9.45576803E-2
HOXB9	ZNHIT6	1.67160585E-4
SOX9	TNS1	2.41004727E-2
ZIC3	GRINA	9.31582476E-3
ELF1	NDUFAB1	5.44226391E-4
TFAP2A	PACSIN3	8.09363048E-3
MAX	AKR1E2	6.87490219E-4
FOXF1	ZBTB20	4.3579678E-2
ETS1	PCDHB5	9.20437499E-4
NR4A2	S100A9	9.75877813E-3
KLF4	RNF208	8.84221502E-2
OSR2	FGD4	1.07435174E-2
RREB1	CCNB2	1.43444381E-2
FOXJ3	SLC9A2	5.96345444E-4
ARNTL	SNRPA	3.21502874E-2
MAF	ELN	3.13433767E-3
ATF3	HIVEP3	1.2952626E-3
BARHL1	SCGB3A1	4.40328004E-3
SOX17	PTPN1	1.81542678E-3
CACBP	FAM207A	1.06315669E-3
SOX5	PCDH7	4.62929475E-3
VDR	TMCC2	1.33128885E-3
GABPA	VMP1	8.68315801E-2
HNF4	EDN2	1.60870978E-2
IRF3	VPS54	7.68415234E-3
DLX4	TTC37	1.70809975E-4
IRF	ZNF226	3.58671388E-2
WT1	TMEM88	6.77305966E-2
YY1	MANEAL	1.87887577E-4
ZKSCAN3	MAN2B2	6.52685265E-4
EGR3	PAK4	3.1324892E-3
HNF1	RING1	9.0255316E-4
RUNX3	SLC36A2	2.07897455E-3
RUNX	EIF4A3	1.30227786E-3
PLAGL1	MIIP	1.01544588E-3
PAX	HIST1H2AM	5.28808089E-3
ESR1	SLC44A3	7.41189423E-3
GTF2I	SCAP	5.66487029E-3
MAX	TNFRSF1A	7.90764443E-3
SP1	GSTA4	2.89925857E-4
ZNF740	CACNA2D1	4.53243187E-2
KLF7	KCNS2	1.43820777E-2
LMO2	EPB41L1	1.02026414E-2
HES1	CMTR2	7.52600576E-3
CEBP	SLC39A7	9.11551031E-4
RXRA	UBN2	3.24988672E-3
SP3	SLC30A1	5.20833333E-2
HOXA13	RNMTL1	3.79570455E-2
FLI1	PKD1L2	4.78847636E-4
MEIS1	ASAH2B	1.94914009E-3
SP8	HIST1H2BN	9.32980714E-4
ALX1	RBMS1	2.49354815E-2
ZFX	B4GALT1	2.41366174E-2
ALX1	TMX2	5.13587759E-3
E2F3	FAM46B	1.17840539E-3
SP100	SLFN11	8.86529063E-3
BACH2	TUBB	8.80263417E-3
TFAP2	TNFRSF4	5.55842162E-3
PPARA	GABPB2	6.86360744E-4
CPHX	KIFC3	2.51276992E-3
EVX1	GOLGA8B	7.2353486E-3
ZSCAN16	PEA15	6.05445361E-4
EWSR1	TUBB	1.90890063E-2
MEF2D	AFTPH	2.27657151E-3
EBF1	SRSF2	1.53757536E-3
VSX1	ATF7IP	2.94709603E-2
TP53	DLGAP4	6.89932168E-3
ELF4	FNTA	8.55896446E-2
SIX6	KIF13B	9.41632894E-3
IRF9	ADIRF	9.47305644E-4
CACBP	PMS2	1.03354068E-4
CACD	MYLK	8.55060729E-2
HIC1	PACS1	1.51540317E-4
PGR	OLFM2	4.22897027E-4
MEF2B	ALS2CL	9.50802899E-4
HOXA10	SZRD1	4.28026088E-3
POU4F1	LYPLA2	2.05851784E-3
POU1F1	TP53BP2	1.20295692E-2
ASCL2	CACTIN	9.1349165E-5
TFAP2A	METTL10	6.78358787E-3
TP53	NCL	9.25309076E-4
PLAG1	FIBIN	6.62671278E-3
STAT6	SLC39A3	3.84690403E-4
ZNF35	KYNU	1.3797558E-2
BRCA1	AXL	5.69232658E-4
TEF	FANCE	1.53638651E-4
E2F4	ZFYVE27	6.30953934E-3
GABP	UBE2O	2.42452892E-2
TFAP2C	ARHGEF12	1.53126224E-3
ZNF740	TRIAP1	1.57654982E-3
XBP1	USP9X	3.50512618E-2
CEBP	ZNF561	2.00588563E-4
ETS1	ZBTB3	2.79995953E-3
SOX21	ZNF205	3.59387435E-3
HOXB3	NFAT5	1.46389646E-3
CPEB1	SGK1	1.44975917E-2
POU2F3	ACACB	4.66666667E-2
VDR	IL18	1.03172318E-2
KLF4	EHMT1	4.25424468E-2
IRF9	HEXIM2	8.82955929E-4
HOXD9	RXRB	3.93932855E-3
KLF16	RBM6	9.57676671E-4
SP1	GABPA	9.02314005E-2
DMRTC2	REEP3	1.44836236E-3
ELK4	XPC	6.24138364E-2
CREB3L2	FNBP1	3.83172328E-4
HSF4	ZNF83	8.18487554E-3
NFIC	RRP1	2.12526189E-3
TBX2	NARF	1.09643909E-3
NRF1	ARHGEF18	5.61874413E-2
PAX8	STOM	1.74547311E-2
TBX21	MIIP	2.35832411E-3
TBX1	BMX	7.68319338E-2
PPARG	CIRBP	1.43814649E-3
PLAG1	EIF4G1	1.04248963E-2
MAF	CERS1	2.30472966E-4
RFX3	HSP90B1	7.93435059E-2
RARB	KLF3	2.03493346E-3
BACH2	SLC30A4	2.20768902E-3
SOX14	TMEM42	5.18241061E-4
FOXJ2	RNF181	2.05364664E-3
BARHL1	MITD1	5.29989353E-3
TBX20	GMNC	7.91452316E-3
HDX	METTL10	3.73480386E-3
ETS	TUBD1	5.41706094E-4
PPARG	MRO	3.45955347E-2
FOXL1	DONSON	4.75197594E-4
SOX18	GBP3	8.51310527E-3
GTF2I	GPR146	4.16767797E-2
HOXD9	VMAC	1.21509359E-3
PRDM1	GMNN	7.0411666E-4
ZNF410	ITGA7	1.29790118E-2
EBOX	IL33	5.06732498E-4
HOXB8	ST8SIA6	1.00097618E-4
TCF3	SP6	5.58843043E-4
AP1	LONP2	1.28436981E-3
NR2C2	SSR2	4.28210362E-4
FOXA1	ADRM1	5.10178268E-4
FOXD1	KIAA1468	3.18803613E-4
GTF2I	EVA1A	9.88875155E-3
E2F2	TXLNA	1.39646538E-3
EBOX	CD63	4.68427769E-2
MEIS3	C17orf75	6.78118651E-3
PAX4	CDC73	1.95699661E-2
ZKSCAN3	C1orf35	8.11704215E-5
ETS1	WNT2B	4.55170044E-3
TFAP2C	RAD50	1.09770207E-2
NKX2-2	ITGA7	2.99284797E-2
NFKB2	ZSWIM4	2.86388066E-3
EGR1	HSF4	3.00880002E-2
FOXI1	IDH2	1.45260547E-3
SOX1	C22orf23	2.05727868E-4
FOXQ1	SGIP1	5.46623792E-3
RREB1	KRT10	9.56136643E-4
SP1	SORL1	1.16657723E-3
HF1H3B	TMEM110	3.47313331E-4
TFAP2	SRP54	2.32797522E-4
SOX7	ARHGEF39	6.5442823E-4
ZNF35	PCED1A	2.80506892E-4
SP1	B4GALT7	5.14377093E-4
XBP1	HIST1H4C	6.87602912E-4
ZNF281	PKD1L2	2.96888263E-3
FOXG1	DMXL1	6.89982695E-4
CTCF	PFKL	2.09661274E-3
HOXC8	PPARGC1B	3.1324192E-2
ZNF589	BCL9L	1.90488866E-4
ESRRA	ADTRP	1.03840355E-3
ESRRA	NDUFC1	8.67721701E-4
RORA	PRR13	2.06420814E-2
HF1H3B	ANAPC2	4.020598E-3
KLF4	CRY1	7.39050142E-2
MAX	DNLZ	7.33032899E-4
FOXJ3	ZSCAN21	3.18463911E-4
CDC5L	STXBP6	1.04861115E-3
MAFB	PCSK4	6.33561389E-4
NFKB1	REXO4	3.18133451E-3
POU	KCNAB2	1.36708861E-2
IRF	KIAA0430	1.2303755E-3
IRF8	FBXO31	1.64836381E-2
ZBTB14	PRRX2	1.42495537E-3
SOX17	UBE2N	7.79940623E-3
ZIC2	GSPT1	3.59437222E-4
TFAP2	CCSAP	8.49733152E-3
POU2F2	PLCXD3	1.30157819E-1
DRGX	FZD6	1.20258799E-2
ZIC3	TRPV3	7.63196948E-3
SOX15	MOB3A	1.79767426E-3
SOX1	CCDC141	1.5214306E-2
TBX1	C12orf43	5.89776167E-3
TBX4	CLPTM1	2.30453734E-2
ZFX	MREG	1.76653249E-2
CACD	YWHAZ	5.11870892E-2
DMRT2	C7orf31	2.49554388E-4
ZEB1	MCF2L	1.34587841E-3
POU2F3	RIN2	4.8776049E-3
CEBPA	SCGB2A2	3.85706182E-2
FOXP1	RERG	1.46365263E-2
SP4	ENSA	7.49407534E-2
RREB1	ZNF740	7.6199338E-3
USF	GSC	4.60688226E-4
RUNX1	CERS5	1.40562792E-3
FOXA2	RNF115	9.16172701E-4
ISL2	CLEC2D	1.68864308E-3
GATA3	CELF2	1.2280438E-2
HOXA13	LGALS3BP	3.95026275E-4
KLF7	SURF1	1.47863658E-3
SPIB	LIN9	1.50102001E-3
TFAP4	LHX6	3.41693767E-3
MYEF2	SNX15	8.56317369E-4
EN1	BMP1	4.15184615E-4
HMGA1	THYN1	6.78001316E-4
ZBTB14	JADE1	2.99697055E-2
POU6F1	PCOLCE	1.31289597E-2
EGR4	ISG15	1.15839812E-3
SOX3	LPAR6	3.12739475E-3
MLX	PRDM4	2.75623165E-2
MTF1	PTPRS	5.54887155E-3
FOXP1	GNAS	4.74395657E-4
FOXA1	AGBL3	9.4138658E-3
SOX5	ALS2	2.85190016E-4
POU3F4	ZNF804A	3.52037056E-2
GLIS1	MYEOV2	2.12854217E-4
CACD	WAC	9.87074137E-3
GABP	POLA2	3.55295531E-3
ZNF281	RHOB	1.19838521E-2
KLF7	BMP4	7.43346981E-2
SP3	MS4A7	7.15717678E-3
POU3F1	C14orf166	4.24517781E-3
NFIB	EXOC6	1.75554466E-2
GABPA	PRKCSH	6.39216978E-2
ETS2	RPL10	1.81179444E-4
SPDEF	RNF207	6.40045477E-4
GLI2	STK11	8.62730107E-4
MSX1	SCN8A	4.82123185E-4
NR3C1	NDUFAF6	4.61680956E-3
ZEB1	PLEKHB1	3.9380909E-4
ARNTL	BRCA2	3.44623676E-2
NFE2L1	POLD4	1.58349673E-2
NR3C1	EIF4G1	3.87425222E-2
NFIC	BYSL	8.21466465E-3
NKX6-1	NELFE	4.74759964E-3
NR2F6	KLF16	1.18606967E-3
SOX11	FKBP10	6.72866403E-4
SOX12	FBXO28	6.99833831E-4
HOXC11	SLA	4.13216502E-3
ZBTB16	FGFBP2	1.53873229E-3
ATF3	HSDL2	2.99672449E-3
POU2F2	MDH1B	2.77934664E-4
SP1	GCNT2	2.64326278E-2
MAFK	C15ORF37	3.6544869E-3
SP8	SLIT3	1.2712119E-2
HSF1	C11orf85	4.49589697E-4
IRF9	SRRT	2.90814136E-4
SP1	EDC4	4.48039515E-2
POU1F1	WNT11	1.50985915E-1
SOX9	DHX32	6.08959338E-4
ELK1	GGN	5.09708382E-4
POU1F1	MPC1	5.48624129E-4
RARG	TRERF1	4.36638848E-3
ARID5A	SPINK13	7.68271799E-3
GTF2I	SIRPG	4.28865634E-4
HNF4	KRTCAP2	2.19603668E-3
NR1H	BCAS1	6.16860514E-4
BHLHE22	TUBE1	4.15515793E-3
ELK1	MSN	2.47728298E-2
HOXD11	ZNF681	8.59284486E-3
SPI1	TNFRSF1A	2.32857062E-3
MYOD1	MTHFR	2.52422576E-3
ELF1	HN1L	6.88743189E-3
DOBOX5	NUP107	2.07683383E-3
NFE2L2	C19orf54	5.74028812E-3
POU	DCUN1D5	1.60112946E-2
VAX2	PPP6R2	5.95076088E-3
FOXJ2	KIAA0319	2.31622548E-3
HIC1	GGA3	1.66871629E-4
HOXA10	ZSWIM4	7.06507297E-3
POU4F1	HBEGF	2.84195328E-3
PAX4	TRIP12	4.87441505E-3
RARB	UBE2Q2	4.30747507E-4
BPTF	FN3KRP	6.92566404E-4
NR3C1	QARS	3.11209729E-4
HNF4A	PHYHIP	3.9850077E-4
SOX10	EIF5A	2.93621808E-4
ARX	NAGA	7.19793659E-4
ALX1	ZNF554	1.55510959E-2
NR1H	GIPC1	8.26846825E-4
FOXO6	C3orf18	4.53153039E-3
DMRT1	FAM171A1	7.11727957E-3
TFAP2A	PRKCH	2.76642547E-3
PROP1	PSMG4	2.00088234E-2
FOXA1	PIAS3	1.35783029E-2
ASCL2	GJC1	1.56877422E-3
TGIF2	ST6GALNAC1	4.05641676E-4
ZNF410	MMP28	5.11618512E-4
TP53	ARSA	1.70037057E-4
CRX	RPLP2	1.86865052E-4
ZEB1	MUCL1	8.62024282E-4
HEY2	RPL13	4.60805062E-4
TFAP2B	EPB41L4B	9.54273687E-3
PRRX1	C8orf56	4.03503552E-3
ZNF713	ZNF860	9.74482371E-4
MAF	HEMK1	4.31966502E-3
MZF1	LRRC28	9.08711554E-4
HLX	ANXA2	1.64169434E-3
ZBTB14	SMAD9	5.71620261E-2
HOXB6	C10orf32	6.25773116E-4
MTF1	NPPC	1.36677487E-3
BSX	TRMT13	3.14501575E-3
KLF7	GLCCI1	5.61416697E-2
POU2F1	TMEM140	7.47213779E-3
TEAD3	STK36	2.86375736E-3
FEV	REV1	1.29192051E-2
TFAP2	FOXF1	1.88090878E-3
IRF	KCTD1	6.79745078E-3
LBX2	ADAM28	2.30222527E-2
TAL1	RHOT1	4.30983908E-3
NFE2L2	PPT1	9.34561283E-3
NKX6-1	SLAIN2	1.67368044E-3
MEIS1	ITGB1	1.88721296E-3
GTF2I	ICT1	7.84325999E-4
IRF8	FASTK	2.11279941E-4
RHOXF1	GTF3C6	1.23098058E-2
SPDEF	CD300E	2.42375031E-3
YY2	DHPS	5.44209098E-2
CDC5L	CD109	1.8040223E-3
WT1	TRABD2A	8.48767229E-3
E2F1	ALG11	5.51491903E-4
ELF3	HCAR1	4.80503887E-3
BCL6B	HOMER3	3.54440246E-3
TGIF2LX	MAMDC2	3.52686737E-4
BACH1	PSORS1C1	5.75648215E-2
PLAGL1	ARHGEF28	6.63414453E-3
NKX2-1	WHSC1L1	6.9154297E-3
DLX1	SNX10	4.55756521E-3
GLI2	COQ6	7.21933611E-3
ARID5A	FAM188A	1.56221056E-2
MYOD1	CCL8	2.52158297E-1
HEY2	SLC46A1	1.55423875E-3
NKX6-2	ZNF492	7.11483639E-3
E2F1	ASXL2	5.08818598E-2
WT1	EIF3B	2.2818143E-4
ASCL2	LSM14A	5.28736221E-4
TLX2	RABGAP1L	2.99468591E-3
TBP	CKB	4.8921103E-2
GRHL1	POLR1C	4.89326069E-4
TP53	PPP1R1B	4.4413617E-4
MYB	BIRC5	1.39169341E-3
SMAD3	IFT122	8.56691712E-3
EWSR1	C19orf54	7.38514066E-4
RREB1	MFAP2	8.39789996E-4
CREB5	TICAM1	3.7950289E-4
NRF1	ZNF287	4.45652855E-2
POU2F1	SMG5	5.42668718E-4
E4F1	GPER1	5.00380971E-4
NFE2L1	ZNF649	1.17660634E-3
ZBTB33	TNFSF10	2.75002428E-4
FOXI1	MEI1	6.09128684E-4
TBX1	VSIG4	6.09924681E-4
NFY	RAPGEF1	1.30026057E-3
SPIC	SZT2	3.6018016E-2
KLF4	MZB1	6.82105376E-4
MEF2A	NEU3	2.6118654E-4
EWSR1	BCL10	6.19125204E-3
NKX2-5	ZNFX1	2.73504412E-3
GABP	ST5	7.62103232E-4
ZFX	YBEY	1.95649944E-2
NR2E1	NADK2	1.25968412E-4
TP53	FSTL3	1.03795709E-2
EHF	CRLF1	3.36842759E-3
ESR1	TSG101	8.1932887E-4
ETV7	AL359878.1	2.28973213E-2
MYEF2	ADCY3	3.86641635E-3
NR3C1	POLDIP3	4.40301793E-4
HES1	MICU1	2.51168327E-4
AIRE	DPF3	6.29963194E-4
HAND1	KL	6.20932016E-3
FOXP1	TBKBP1	1.50372737E-2
SP1	CDH3	2.17456177E-4
PAX8	CSTB	3.76961848E-4
HSF1	UBE3A	9.19273787E-3
FOXG1	GPI	1.06617625E-2
RARG	RSG1	1.61699747E-3
BACH1	NFKBIE	7.01431188E-4
ELF2	SAP30L	4.55276147E-2
RXRG	PDE4DIP	2.70330709E-3
FOXJ1	DUSP1	5.9008541E-2
ZNF219	DPP8	8.91937993E-3
SOX9	FRMD6	2.46331649E-4
PAX4	CRYAB	3.63137583E-2
THRB	TMEM160	1.01605878E-4
SOX1	CITED4	1.0212478E-4
SP8	TMEM143	1.36608531E-2
ZFX	KCTD12	9.80233209E-3
SMAD3	NAIF1	2.62318425E-4
SOX4	PCCB	3.640006E-3
HF1H3B	DAPK1	1.92709469E-2
HF1H3B	CWF19L1	1.01060665E-2
DBP	LRRC23	1.42097843E-2
NFAT5	MAP3K7	1.09968067E-3
HMGA1	YEATS4	2.85238543E-4
KLF16	KCNJ12	4.62544854E-4
SOX7	FJX1	6.49572585E-5
MEF2A	HUS1	1.54538897E-3
ZNF35	DLGAP4	1.50518415E-4
EGR1	ATP5I	1.42731035E-2
FOXJ1	HIST2H2BF	1.45338869E-3
MAFK	RBM7	4.52363508E-3
SP1	ZCCHC17	2.26503001E-3
IKZF2	SLC2A11	3.49350426E-3
HIC1	SCYL1	1.5095109E-3
KLF16	PIGV	7.1576425E-2
FOXA2	ECI1	9.67072097E-4
PAX5	PI3	2.90623918E-3
CEBPB	SUGP1	3.39928941E-4
HNF4	GTF3C2	7.2717843E-4
EN1	PLCB4	8.05406928E-2
ELF3	TBCE	1.73660779E-3
MAF	SLC25A14	1.47369497E-3
PGR	C1orf115	6.89325916E-3
RARG	PCDH9	7.25272586E-3
FOXC1	MYH2	1.14787788E-3
HNF4	RPRM	5.72319076E-3
HINFP	ZNF778	7.02712029E-3
HOXC10	SCRN3	1.76231102E-3
TEAD4	ATP1B2	1.50405976E-3
FEV	EIF3D	2.90347807E-3
IRF3	ZW10	8.5973522E-4
MEF2A	MPZL3	2.46606475E-4
IRF4	CASP8	7.07011456E-3
SOX7	SCG3	3.22104212E-3
FOXC2	RASGRP3	3.78100423E-2
IRF8	PSMD1	2.44141588E-3
IRF9	SLC35A1	4.15275683E-4
NFY	HLA-DQB1	1.09343005E-1
IRF	FPR2	5.76622127E-2
FOXP1	CAMKK1	2.55032167E-4
TCF12	ART4	1.98463452E-3
SOX9	BFSP1	1.61066429E-3
ZNF35	VRK3	1.46931452E-3
MZF1	DESI1	1.93185749E-4
EWSR1	RAD51D	4.26792705E-3
ARID5A	OAT	2.37862275E-4
ARNT	FTH1	5.27232996E-4
E2F4	QTRT1	8.22977367E-5
ETV7	C19orf10	4.05140005E-4
EHF	BMP1	3.01180127E-3
HOXA9	PDE4B	5.35148833E-3
WT1	TTYH3	4.42452313E-3
TCF7	RAB12	1.75209926E-2
TEF	NRARP	7.0307224E-3
DMRT3	CLEC2D	1.29385965E-2
FOXC1	WDR78	8.33903448E-4
FOXO3	CEP44	1.9106863E-2
HOXB13	HOXC4	3.61631016E-4
GATA5	MGA	6.56292664E-4
NKX2-3	HOXB13	3.05205773E-3
NFE2L2	HOOK3	3.28383233E-4
FOXF2	FGFR1OP	1.40877716E-3
HBP1	TBXAS1	3.00589348E-3
BACH2	SMYD4	4.7787151E-3
AR	CBS	9.31558229E-5
COMP1	TUBA8	3.17436809E-4
TFE	NEK9	3.57493747E-3
CACD	GPX3	3.67738488E-3
SOX3	FGF10	7.37739871E-2
IRF	ADORA2A	3.90767836E-4
ZBTB7A	FAM208A	8.39272378E-3
ATF4	CSNK1E	2.07600821E-3
IRX5	CRTC1	1.18307835E-3
ZIC2	JMJD6	4.12418781E-3
AR	EVI2B	6.91926595E-3
ETS	SPHK2	3.9785089E-4
ELK1	CRIPT	8.33437774E-2
RORA	TRIM8	3.59885976E-2
MAX	MARCKSL1	1.40665784E-4
GCM1	IL2RA	1.58395272E-3
TEAD1	BATF2	7.14185663E-4
PITX2	BET1L	4.64084443E-3
HF1H3B	AKAP1	1.22658168E-2
ELF5	CLIC3	1.82204726E-3
ISX	NKX3-1	1.04065465E-2
AIRE	MEGF9	8.44505388E-3
ELF1	SIRPB1	7.38338286E-3
FOXA	SSR1	3.30609724E-4
NFATC1	GMEB2	6.71526166E-4
BARHL1	MTRNR2L12	6.95590401E-3
FOXO4	METTL10	1.63776776E-3
HMX3	RTEL1	1.05318459E-3
TFAP2	RAB11A	3.39710588E-4
ELF5	SNRNP27	5.22757377E-2
TFAP2	GTF2A1	1.50501672E-2
ZSCAN16	HYAL3	4.13768887E-3
TFAP2A	P2RY10	4.07730736E-2
IRF2	ATP6V0E1	8.80177498E-4
ELK1	TNFRSF12A	6.00603016E-3
HDX	TIMM50	3.26277123E-3
POU5F1B	ATP1B2	5.92245031E-2
STAT	CYP27A1	1.82336054E-4
IKZF2	EFNA3	1.60461919E-3
PPARG	ARMC9	5.19995206E-3
SOX11	ZNF493	9.44037657E-3
SOX9	RANGRF	8.73309835E-4
FEV	DLGAP5	7.60461653E-3
ZBTB16	AP2M1	2.1556586E-3
HSF1	C14orf1	8.4249065E-4
MAF	NHP2	6.79497435E-3
TFAP2C	KLHL36	9.80101414E-3
HOXD1	NUS1	1.93847948E-3
FOXI1	HMGB2	4.08670765E-4
ZNF740	ANO1	4.49446573E-4
FOXO4	CCDC57	9.55723526E-4
FOXJ2	VAPB	7.53931997E-3
GATA1	PTGIS	6.71121782E-4
HIC1	GLG1	6.39177842E-3
SOX15	DENND2D	1.09327303E-2
TCF3	HIST1H1A	2.70714913E-3
FOXG1	SMAD1	1.19910664E-2
RHOXF1	ACTN1	1.84021508E-4
CEBPB	MAT1A	1.65402954E-3
GTF2I	FRMD3	2.47191528E-2
MYF6	MORC4	2.11969925E-2
SOX8	GMPPA	9.66286502E-3
NFKB1	SHARPIN	3.51472163E-4
IRF	CASC3	1.84492323E-2
SPI1	PITPNC1	5.02085663E-3
SPIB	STARD13	2.52467694E-2
SP1	HIST1H3A	8.20188162E-3
ZNF219	NRK	5.2947885E-2
PGR	KAT5	9.07799001E-4
NRF1	GAK	8.62271877E-2
HIF1A	DNM3	9.96062594E-3
CREB3L1	HIST1H3I	1.96925919E-3
SP4	DEXI	6.76330006E-2
EWSR1	FAM69B	2.67750763E-3
NR2E1	ERO1L	4.11033947E-3
SRY	MRPL38	4.16468002E-4
ELF2	FBXW5	9.54340688E-4
ZNF143	KIAA0141	1.7349626E-4
CEBP	FBXW2	4.60194742E-2
GLIS2	MVB12A	7.67528141E-3
HNF1	TRIM5	8.88630029E-3
MAFF	PSMB5	2.63613472E-3
REL	SRSF2	1.22321093E-2
IKZF2	ST6GALNAC1	1.20397107E-3
HNF4A	MTFMT	3.36850568E-3
KLF12	GPR4	2.24244725E-2
RUNX2	TMPO	2.62204826E-2
POU6F1	PTRHD1	2.70397166E-4
ZNF35	ENOSF1	9.24853689E-4
GLI	ZNF879	6.2411734E-4
SRF	HK3	1.97101449E-2
POU3F3	TMEM164	1.4327076E-2
FOXC1	PRRC2C	3.33251268E-4
MAX	LRRC8A	2.57904006E-4
TFCP2	TRMT11	1.96921664E-4
FOXC2	DCLRE1C	4.32495315E-4
FOXA1	NOP9	2.14969866E-3
TBX21	UBA3	6.21012053E-3
ZNF35	DPYD	2.61414347E-4
RBPJ	CHD9	2.01577E-2
SOX7	MS4A8	1.22699387E-2
IRF9	B2M	6.85430151E-2
SP1	RAPGEF6	4.64365361E-2
ELF4	C7orf55-LUC7L2	6.77612306E-4
POU5F1	FAM3B	2.60764428E-3
KLF14	DDRGK1	7.92849194E-2
TFAP2C	FZD10	6.72214741E-3
RORA	KLHDC2	5.30562827E-4
GLI2	NRG4	1.13084195E-2
RUNX3	LPAR5	1.83710039E-3
NRF1	ADAM23	6.11746115E-2
TFAP2	EMILIN3	2.391918E-3
SPDEF	PCSK1N	3.44939365E-4
HNF1B	TFEC	6.32130857E-2
KLF4	URGCP	3.74114573E-2
STAT6	UNK	1.42798492E-3
CRX	SMCR8	7.34427873E-3
NFKB1	TRMT1	6.09916214E-4
OBOX6	FAM208B	6.42879478E-4
NR1H4	CCDC120	2.37474253E-3
RARA	EIF2AK1	2.78726637E-3
HIC1	ARHGAP30	6.92072978E-4
DLX5	ADK	1.37980363E-2
HOXD1	NAPG	3.7407875E-2
FOXF2	VIM	2.92512891E-4
SRF	KIAA2013	1.3288242E-2
ID4	UNC45B	2.73972603E-1
FOXO1	GABPB1	2.38085833E-4
MNT	POLDIP3	6.52955491E-4
SOX21	WDR63	2.04090721E-4
SMAD3	C14orf119	1.20530533E-3
MESP1	UBXN4	2.10454883E-3
IRF2	METTL21A	4.47678533E-3
IRF9	SLFN12L	7.64680698E-2
KLF16	TRHDE	1.58548701E-2
PPARG	SF3B1	2.2296027E-2
CPEB1	RABGAP1L	2.74176079E-2
TAL1	RAB11FIP4	9.54436826E-4
LMX1B	ALDH18A1	1.29851917E-3
VDR	TFAP4	1.81824302E-2
TFAP2	VPS13D	1.19221991E-2
ZNF652	KIF2A	5.96629848E-3
EBF1	BCAR1	3.41750641E-3
NR2F6	MDN1	4.44309685E-4
RXRA	TMEM240	4.84660058E-3
RARG	WDR77	4.03580804E-3
TGIF2	APH1A	2.69030215E-4
ZIC3	KPNB1	4.68439332E-3
NR2C2	PRELP	7.29661617E-3
TP53	RLF	8.36801377E-4
FOXD3	FBXO8	1.02549988E-3
GABP	RFTN1	3.20062914E-3
FLI1	ZDHHC11	1.29393034E-3
NKX2-3	FAM89A	2.20213838E-3
ZNF219	KHSRP	1.46792384E-3
NKX2-3	TNFRSF17	1.17715482E-4
TFCP2	MAT1A	1.01079615E-2
CEBP	POLR2K	1.29590174E-2
SOX4	CPM	1.21963333E-4
MZF1	PCNXL3	1.65369696E-3
RFX5	PRKAR2B	1.07657423E-1
NFYA	SRRM1	6.70008773E-2
ELK1	MRTO4	1.42386218E-3
NFKB	RAB28	1.23978479E-2
FOXB1	SLC26A8	5.04769293E-4
TEAD3	MYL12A	3.40171819E-2
HOXC11	SLC15A2	1.33424623E-2
TCF7L2	DDIT4	7.49767424E-3
NFKB1	NAT6	8.68727775E-3
NFY	WDR83	4.26800436E-2
SP3	KRT1	2.16928888E-3
PITX1	RBPJ	2.09165789E-2
POU3F3	RACGAP1	3.43658649E-4
HEY1	ASS1	9.54601091E-3
ZBTB18	BTBD8	7.13038057E-3
CEBP	ISYNA1	2.39800516E-3
MYCN	AL807752.1	7.14410744E-4
ASCL2	ATP5H	1.42714017E-3
IRF3	NPC1	9.64774674E-3
MAF	KCTD16	6.59765669E-3
MAF	EIF4A1	2.9912702E-4
STAT5A	LIMD1	3.75905217E-4
PRDM4	UMPS	8.13438292E-4
TCF3	GPX4	2.13720818E-3
DUX4	CD244	2.20232457E-3
TFAP2C	LMNB2	8.12688339E-4
MAFB	FAM26F	1.34904135E-1
THRA	PDE9A	3.14198491E-4
IRF7	KSR1	2.13869295E-2
MZF1	LRP1	3.06705466E-2
NR3C1	SUCLG1	9.23475259E-3
EWSR1	HFE	1.53415841E-3
FOXK1	B4GALT3	7.94636735E-5
NKX2-5	ZC3H4	1.18133094E-3
SRF	SNX1	2.44109445E-3
BATF3	CD200	1.09039238E-3
MEIS2	NINL	1.18672256E-3
SOX9	TTC36	5.74336901E-3
EGR1	TRAPPC2	1.037243E-2
ETV3	NCSTN	7.5462814E-2
LHX9	TRPS1	5.26430992E-2
ATF2	COLGALT1	5.12881608E-2
MLX	MAPKBP1	2.48432083E-3
LHX3	BEND6	5.91343615E-4
STAT5A	FOSB	7.98471139E-3
SP8	EEFSEC	6.72785893E-3
ZBTB14	SPNS1	3.56951133E-2
EGR4	SH3BP1	2.49754568E-2
HOXA10	FMO3	4.65809684E-2
PHOX2A	ARL4C	1.06945523E-3
HNF1B	HK1	4.66879369E-4
NFYA	RANGAP1	1.58367301E-3
FOXG1	PUM2	1.78860333E-3
ZNF281	TRERF1	1.25130649E-2
MEF2A	IGIP	1.04413859E-2
GFI1	SLC1A3	3.47896057E-2
ZNF35	KIAA1279	1.22331804E-3
ETV1	L3MBTL2	1.18488295E-2
ISL2	ARL3	2.53270726E-4
ZBTB33	SNX10	7.595942E-4
TBX1	NRDE2	8.47305312E-3
FLI1	OSTM1	2.74119267E-4
MZF1	URB2	1.12061399E-3
FOXA1	NCSTN	6.24685991E-4
FOXC2	CAPZB	7.33534235E-4
ETV7	GLTSCR1L	7.60468403E-3
POU4F3	PPM1D	9.66808966E-3
ARNT	ZNF786	2.91321794E-4
ZNF35	LY9	4.15149597E-3
SOX14	PBX2	7.13104977E-4
RUNX3	FGF10	5.10042379E-2
POU	PKHD1L1	1.29355113E-2
PAX4	PCDHA3	4.07313448E-4
SP3	FUCA1	3.4964474E-3
TBX5	FRMD5	1.23901988E-3
ZNF740	PTPLAD1	6.15789766E-3
ZNF784	KCNB1	6.63232361E-4
ETV6	RAB1B	5.13635693E-5
CACBP	PIAS4	4.85652053E-3
POU3F1	TIAL1	1.28259021E-2
TCF3	MARK2	1.62539208E-3
CACBP	PRICKLE3	8.31113993E-3
NRL	CIB2	2.09805402E-3
HF1H3B	MYL12A	1.5843664E-3
CREB3	UBR4	3.45021905E-3
ASCL2	SCN3A	1.28732344E-2
SOX5	EIF1AX	4.70477238E-3
FEV	CS	2.8629636E-4
ELF2	LENG8	1.70789219E-2
ETS	UBE2Q1	4.92809999E-2
SOX21	DBT	4.29931089E-3
PHOX2B	HIST1H4C	4.58706033E-4
NKX2-5	MTMR4	6.85707016E-3
SOX8	RBM22	2.1529546E-3
ARNTL	C12orf57	5.94039595E-3
E2F1	SYTL1	4.17574718E-5
SOX2	CARD6	1.09963205E-2
POU2F2	GADD45GIP1	1.59946073E-3
SOX8	TEAD3	4.73286779E-3
ETV1	CLPTM1L	5.94638367E-2
PATZ1	JOSD1	1.49701558E-2
NR2C2	ETFA	5.83225051E-2
CPEB1	OSGEP	1.01327399E-2
GSC	QPCT	3.55807466E-3
FOXO6	APOC2	5.51329208E-4
HNF4A	BPTF	4.47779819E-4
HOXB8	RCAN2	6.14740758E-2
POU1F1	UBXN4	2.15438302E-4
ERG	ZIK1	3.7520685E-2
HOXB13	EXO5	6.91874949E-3
GATA1	PPT2	2.08751702E-3
NR1H	NARF	1.09354157E-2
TP53	MEAF6	3.10626277E-3
EGR1	MARK3	2.9834356E-2
RFX1	TLR8	1.62628891E-1
KLF12	ZNF740	5.82883856E-4
ETS1	TCTA	1.99148674E-2
NFYA	ERI3	4.40737538E-3
NKX2-5	RNF7	3.02015125E-4
ZIC3	PMVK	6.17006906E-3
NKX6-2	RSF1	2.99211106E-2
PATZ1	ELL	1.66392843E-2
GFI1B	EFNA5	4.25171778E-3
NR6A1	DPEP2	1.29979476E-3
SOX1	MRPS26	9.25443708E-4
ELF1	ABHD16A	1.15242357E-2
SMAD3	ZNF624	1.7536441E-3
REST	PTPN3	7.99545156E-3
ETV3	ZSCAN29	5.16577799E-2
FOXC1	MAT2A	9.47520249E-4
NFYA	LENG8	6.83156875E-2
SOX10	DENND1C	8.82402863E-4
KLF14	RNASE4	5.12334188E-2
SOX21	ARRB1	3.74140823E-4
CDX2	RPRD2	1.76514529E-4
RXRG	SETD8	3.67753936E-2
ELF2	SIRPG	8.6910417E-4
MEOX2	MYPN	1.05588419E-2
FLI1	ZNF862	4.94378489E-3
LHX9	DDX47	1.61135346E-3
HNF4	CSTA	1.50741155E-3
ZNF740	ZMYM2	2.14221839E-2
DMRTA2	RRP7A	2.13321363E-4
BPTF	SRL	1.24587399E-2
TFAP2C	SLCO2B1	2.22602555E-2
POU4F2	ITFG3	7.39657115E-4
PPARG	SLC16A6	1.76166188E-3
CTCF	ZNF485	7.56313237E-3
CEBPA	C1orf168	4.06603011E-4
POU2F1	ZNF616	3.92023174E-4
MEOX2	DYNLT1	4.40402395E-4
PAX	APOL2	6.41332225E-4
FOXC1	PLN	1.86794415E-2
TBP	LDHC	9.64303841E-3
SPZ1	MRFAP1	4.93821298E-4
HOXB7	TGIF1	1.25506385E-3
LHX2	FBXL8	3.60320376E-3
RBPJ	KXD1	1.34624888E-3
GFI1	ZGPAT	8.83683706E-4
TFE3	ZNF384	1.53041035E-3
CTCF	SCAI	6.76818951E-2
CREB5	MPZ	1.7821166E-2
MYC	PUS3	7.80416996E-4
EGR3	NRROS	9.25270646E-4
ETS2	KLHL26	1.3254032E-2
PKNOX1	RAB3A	6.66265049E-4
GTF2I	KCNE1	1.30956774E-3
PPARG	ABHD11	2.90387205E-3
FOXG1	ALDH3A2	9.18821948E-4
VDR	C9orf16	1.6028506E-4
IRF	CLEC4D	1.8847864E-3
NR2F2	DGKE	5.93579572E-3
REL	TIAM2	1.07882294E-2
ETV6	TMEM184A	1.82950904E-2
NR5A1	FAM211B	1.15699888E-3
MESP1	PAPLN	1.17103365E-2
TBX15	TMEM87A	2.96244673E-4
EGR2	UFM1	1.74219354E-2
POU2F2	HIST1H3B	6.97572473E-3
KLF4	AMDHD2	5.94571021E-3
HIC1	ZMYND15	1.59821949E-2
TCF3	ITPK1	9.6366572E-4
MTF1	PHF19	4.96419283E-3
IRF2	FYB	8.32964461E-4
RUNX1	NELFCD	3.29760476E-4
YY1	PLEKHA5	6.45620801E-3
ZIC3	HRAS	2.88171531E-4
ELF5	CPSF2	1.3984269E-4
RXRB	CIDEC	5.58963755E-3
ZEB1	HCK	4.03913801E-3
TFAP2A	GTF2IRD1	1.89467036E-3
REL	SLC5A6	3.06447125E-3
SOX10	MPZL3	2.41245464E-4
ATF2	PCID2	3.40035508E-4
FOXI1	RAE1	1.32142002E-3
ATF1	ABHD6	7.2736031E-3
EN2	ZNF483	4.04559833E-2
NKX1-2	DAB2IP	9.1146926E-4
TOPORS	FANCG	9.29802336E-4
DMRTC2	CIDEC	3.73858861E-2
E2F1	ZNF266	7.52591851E-3
GLI	DYNLT1	2.24121313E-3
STAT	FKBP5	2.02676783E-2
SOX11	MBD1	3.73235034E-3
TFAP2B	MDC1	2.28071856E-3
TEF	ADAP2	8.14406256E-4
HINFP	UBALD2	8.5148691E-3
FOXA2	PCDHB10	1.04521792E-2
HSF2	SPOCK1	1.02516056E-3
FOXB1	NOTCH2NL	2.91718612E-3
NKX2-8	FAM120C	1.40110739E-3
EP300	NOL11	8.30118976E-3
POU6F1	IL2RA	2.2225279E-3
FOXO3	ZNF138	8.47461689E-3
SIX6	CHRNA5	1.43727186E-4
SP3	NDUFS6	1.87666214E-4
FOXF1	CYBRD1	1.6783594E-3
RELA	EIF3D	4.68277798E-4
TEAD3	RAB6B	4.52533191E-4
ZNF35	SNX18	4.13879371E-4
EGR	ALG6	3.00959755E-2
GATA1	C1orf162	5.82600623E-3
HES7	SLAMF7	6.51425194E-4
NKX2-1	NEK7	1.17578617E-4
CREB5	RFC1	7.48843181E-2
IRF2	WBP4	1.56294749E-2
NFE2L1	HLA-DOB	4.55282031E-4
NR3C1	RAD51D	1.68644751E-3
MTF1	TMEM183A	3.05794667E-4
TFAP2A	CDKN1A	8.06495911E-3
ZNF281	LIN37	2.41162224E-3
TFAP2	PAAF1	1.37636689E-3
FOXA2	C7orf55-LUC7L2	3.3709393E-4
MYCN	SMDT1	1.23763006E-3
NR3C1	KDM4B	6.86802858E-3
RREB1	CAMTA2	6.509465E-4
SRY	FASTKD2	3.25313955E-4
HF1H3B	U2AF1L4	1.63677594E-2
IRF5	FAM32A	3.75921941E-3
MZF1	SLC46A3	1.27794396E-2
CACD	ITPRIPL2	1.04856681E-2
HOXB8	SLFN13	1.34675458E-3
HIC1	RABGGTA	5.75864864E-3
ASCL2	ZNF800	2.24257097E-2
FOXD3	MTRNR2L5	2.59993501E-3
ZNF410	DOCK9	2.90341074E-3
ETV2	KLHL30	8.72262883E-2
FOXA2	AOX1	1.42308182E-2
EWSR1	ECE1	1.12012343E-2
FOXB1	SV2B	9.36782708E-4
HOXA9	TAP1	1.50060301E-2
GATA1	NRSN2	4.52099717E-3
MEIS3	AKR1CL1	4.51612903E-2
IRF9	HRH4	2.89811321E-2
FOXO6	NIT1	4.63560187E-4
HOXA11	BSG	3.09870003E-3
SREBF	FBXL14	1.65051691E-3
ZNF281	CHST2	4.48394009E-3
FEV	TRAF3IP3	1.58668201E-3
ARID5B	ARSA	1.11759905E-2
TFAP2A	HOXC10	5.48786597E-2
HINFP	SNUPN	9.12406512E-3
MZF1	CCDC106	4.50491079E-3
MSX2	WDR45	4.10553566E-3
FOXO3	SLC35B1	9.2966737E-3
HOXA9	WEE1	1.04430528E-3
RFX7	TANGO2	1.34396696E-2
AP1	MYSM1	9.93944971E-3
SMAD3	SDC1	1.57638957E-3
HNF4	UBAC2	1.45359695E-3
PDX1	LPIN1	1.76841949E-3
CREB	ZNF10	5.64943253E-2
FOXO1	CKM	6.72419958E-3
HOXD12	CHRNA1	8.57321956E-3
NKX2-5	ZNF280C	4.18898606E-4
BBX	EIF4E	2.31050949E-4
ELF2	TUBA1C	3.55990422E-4
SP8	SYCE1	2.92568106E-4
HOXB13	COL4A2	8.34602234E-4
SOX2	PGAP2	5.53453958E-3
ESR1	ZSCAN2	7.07410032E-4
VDR	NSUN4	1.54495105E-3
ZIC4	C14orf180	6.25931446E-2
HOXA6	TUBGCP6	3.05387412E-4
RXRA	MMP11	3.91280834E-2
GATA1	CYP3A5	3.50567093E-2
ZNF410	RNF181	1.40051313E-3
ELF1	RPUSD2	1.33781504E-3
BHLHE41	ZNF564	7.49225452E-4
CACBP	CABP1	7.10250202E-3
TCF12	INTS1	2.1860301E-2
TFAP2	MT2A	7.18404136E-3
AP1	CUEDC2	2.07359192E-3
ELF5	MITF	8.00142846E-3
HOXD8	ATP6V0E1	3.08210303E-3
RARG	CTDP1	6.96541505E-3
ZNF652	AGPAT9	5.09017742E-2
NFAT	C20orf112	7.11442808E-4
NR6A1	CBX8	1.00848522E-3
THRA	LDLR	7.73943563E-3
CACBP	SEC14L5	3.62896964E-4
GFI1	ITCH	2.78432233E-2
FOXO4	TRIP12	1.23726947E-4
EOMES	HSPA1B	1.1515586E-3
PPARA	GIMAP8	2.64867177E-3
NFAT5	LTV1	1.33783632E-2
SPI1	TRIM52	1.31130752E-3
DMBX1	FKBP14	4.4310523E-3
DUX4	HNRNPA2B1	4.64818318E-3
FOX	PXDNL	1.36370989E-2
YY1	C19orf55	7.46855787E-4
OTX2	LARP1B	2.13121413E-2
CRX	GSAP	1.05888544E-3
FOXO1	FHL2	3.20165238E-4
SMAD	EHHADH	6.54284314E-4
TFEC	PSAP	1.80153413E-2
TGIF2	DUS2	5.63730842E-4
FOXA	MLH3	3.95419669E-3
SP8	PPP3CC	2.5689617E-3
EGR	LY86	1.47701959E-3
PPARA	PILRA	5.69518184E-2
PLAGL1	NUP210	3.7886969E-3
ESRRA	TP53I11	1.27297434E-3
EGR3	METTL16	2.77872435E-2
CLOCK	SBSN	1.04325931E-3
SOX21	SSPN	9.30547991E-3
CACBP	ZBTB20	1.98905346E-2
NFKB1	TMEM203	1.50641064E-3
HNF1	IGJ	1.5408805E-2
EOMES	UCKL1	3.45784501E-4
E2F1	ZMYND12	9.50292398E-3
POU3F2	ZSCAN16	5.42682401E-3
SP8	PPM1B	3.29364582E-2
HF1H3B	BRAF	4.10681432E-2
EWSR1	APLN	1.39896974E-2
KLF4	PNPLA3	6.45054815E-2
HIF1A	LOXHD1	2.81831347E-2
ELF2	MGAT1	3.21030434E-2
TFCP2	GLB1L	4.97344278E-3
IRF	C6orf211	3.19701177E-4
ELK4	ARF4	8.01830869E-2
REST	IK	3.00798148E-3
RARG	NDUFC1	1.07603144E-3
VDR	COL4A3	2.0434973E-3
EGR4	UROS	7.20602339E-3
RARB	LY86	2.38870168E-1
ZNF423	DUSP3	9.20477813E-3
REST	ATF7IP2	2.2521942E-4
IRF4	PHC2	9.14924922E-3
PDX1	NXT1	3.15390635E-3
HINFP	DYNC1H1	9.43309521E-3
FOXM1	CRAT	1.24861134E-4
ESR1	TSPAN7	2.46240494E-2
ZNF282	AAMP	3.10920358E-4
PDX1	PRPSAP1	1.36504496E-3
ZNF219	HLA-DRB1	7.91459287E-4
FLI1	RHOC	1.08594175E-2
FOXG1	NCK1	9.65455389E-3
HOXC8	SLC35E3	6.64443222E-3
GABPA	SCAMP2	7.97092368E-2
RARG	CD72	1.53389917E-1
IRX2	REEP3	4.34508706E-3
ETV2	GPATCH2L	6.41174219E-2
FEV	PAQR6	3.64271307E-3
KLF4	TRIM2	6.4623099E-2
RFX4	MRPL16	2.1932573E-3
POU3F2	PLA2G7	6.13521935E-2
HMGA1	LRRC17	7.70488678E-3
SRY	STK24	1.20546785E-3
FOXO3	TBCD	3.84420369E-4
TCF21	ELF1	9.13858643E-2
SPIC	RPL3	2.53230084E-4
CEBPG	GMCL1	2.11001011E-3
E2F2	HIP1R	1.17677079E-4
PAX4	PSMC3IP	1.43605564E-4
MAFG	PPP2R3C	9.82374774E-3
BRCA1	CEP19	6.95053126E-5
NFAT	TIMP3	1.00773637E-1
ZNF713	CTAGE5	8.61056752E-3
ID4	MYOG	1.95740075E-2
GABP	KLHL36	6.29666964E-2
E2F4	USP11	2.2959399E-3
HSFY2	RBX1	1.92713097E-2
POU3F1	MAF	9.10197452E-2
ZFX	PXDC1	1.63190311E-2
HOXD8	PPARGC1B	7.98546304E-2
PAX2	COASY	5.16075904E-4
ZBTB7A	DAZAP1	3.51733174E-4
SPDEF	ANKRD17	9.11680911E-3
SOX2	PRPS2	2.53146794E-4
EGR	PLIN5	3.53656676E-2
FOXO1	IFNGR1	9.0165908E-3
HAND1	MRPL14	1.27033506E-3
NR5A1	TMEM140	1.13881752E-3
TFAP2	CHTF18	1.18989585E-4
ETV3	CHTF8	6.32056551E-2
STAT6	TUBGCP2	3.41782727E-3
TBX5	SLC22A5	5.22811824E-3
NFKB2	IQCH	8.20543741E-3
PITX1	XCR1	8.22160219E-3
HOXA11	HNMT	3.42209615E-2
MAX	PTGDS	3.13253604E-4
SP1	TCOF1	1.77816955E-2
FOXB1	BASP1	1.11200497E-3
TCF21	TMEM79	1.80525714E-3
HOXD11	BCCIP	1.10801027E-3
MNT	MRPS17	1.8190943E-4
PPARA	IQCE	4.00493394E-3
FLI1	NOL8	9.00140647E-3
YY1	HMGN4	4.1554624E-3
ETV3	C15orf38-AP3S2	1.80327143E-3
FOXJ3	GSTM3	2.56689145E-4
RARB	ZC3H11A	5.28314818E-2
TFAP2A	TLL2	4.08148549E-2
POU6F2	HIST1H2BE	5.9992501E-3
TCF7L1	C11orf52	4.08160716E-2
SPI1	NDOR1	1.71673757E-4
ZEB1	CXCR2	3.5719348E-2
PAX7	CACNB4	3.13762491E-4
MEIS1	SLC35A4	2.69793328E-3
TFAP2	NDUFA11	3.93944458E-4
HNF1	CDC16	1.22985942E-3
IRF9	VSTM5	3.52305238E-4
ELK1	SLU7	8.49437286E-2
HMX1	ICK	5.52218971E-3
MEF2A	DPY19L2	1.462051E-3
DLX2	ARHGAP1	2.87308832E-2
MSX1	EOGT	2.04564825E-3
SOX11	OARD1	1.75447264E-2
SPZ1	AHNAK	9.67952328E-3
SP1	PSMC2	1.77497686E-3
SPI1	PES1	1.01224535E-3
ZNF281	IL4I1	2.76406713E-2
SOX8	RPL36	1.15438021E-4
ZNF219	CDC20	1.06535346E-3
MYBL1	ALAD	8.35944354E-3
RARA	CAPN3	1.45490534E-3
ARNTL	ZNFX1	5.88981761E-4
TCF3	PIK3R2	1.16747816E-3
CREB3L2	UTP18	2.76721045E-2
ETS1	TM9SF3	8.5358739E-2
SPZ1	CHD4	3.09739035E-3
VDR	STAG3	4.76890217E-4
RXRA	MYL2	2.26006744E-3
STAT6	MRPL3	8.47861638E-3
SOX10	TFRC	6.63117341E-4
POU2F2	ID2	6.23174294E-3
ZNF281	MNDA	2.36651447E-4
MEF2A	C20orf166	2.9601518E-1
NFY	ATF7IP2	6.75258327E-2
PTF1A	ABR	1.09761948E-4
HOXA3	IL4I1	2.47433736E-4
FOXJ3	B4GALT1	6.94638956E-3
ZIC1	MGRN1	5.02242588E-3
FLI1	TNN	8.37789661E-2
HOXC10	IMPDH2	3.87950202E-3
SOX18	CATSPERG	2.36739523E-4
TFAP2C	ZFAND1	8.30706006E-3
FOXL1	RAB5A	9.3401883E-3
KLF7	CNOT6	5.5669448E-2
ZNF740	SEMA6D	5.85769832E-2
FOXD3	CYB5R3	9.25500832E-4
BPTF	DHDDS	2.05956799E-4
ZNF740	IGFBP4	2.45440503E-3
SRF	SNIP1	9.07764183E-4
NR1H4	PLA2R1	5.70544035E-4
CEBPB	SMARCA2	4.80472998E-2
ARID5B	MOGS	5.52094681E-4
NR3C1	SNRPE	5.65358688E-3
FOXA2	EPB41L3	3.76587814E-2
RXRB	CD320	5.54257302E-3
DMRTA2	LILRB1	1.67133982E-2
MYC	PLEKHJ1	1.65865489E-4
HOXA6	MAPK8IP2	9.29063317E-4
POU3F1	NRBP1	7.15914354E-5
SPDEF	ITFG1	5.84375208E-3
ID4	CLCC1	1.66186239E-2
GFI1	PPAPDC2	1.64292879E-4
TFAP2E	MPC1	7.41930063E-3
PPARG	PRPSAP1	2.34833217E-3
ESRRG	FBP1	7.4295994E-3
ETV1	CIDEB	6.08562385E-3
SP1	RSPO3	9.92947813E-2
CREB3L2	PWP2	3.2284931E-3
NFIA	AHDC1	1.02588737E-2
PAX4	DACH1	4.91071165E-2
WT1	SRXN1	5.82463494E-3
HSF1	SLC25A3	2.50528121E-3
HNF4	CFD	9.19126992E-2
LMO2	RNF149	3.36974494E-2
ZIC3	NTN3	2.84941914E-2
TCF7L1	C7orf43	8.98301656E-4
PPARA	SDHAF1	1.77759327E-2
SMAD	UBE3A	2.38585831E-3
ZIC1	APITD1	4.34887905E-4
HOXB13	ZNF580	8.74877741E-3
SP1	PLAC9	9.8240833E-2
ZNF35	NUP214	2.13215903E-3
IRF8	CNTRL	2.81542643E-2
CEBPA	MPZL1	5.19162935E-3
FOXN1	CATSPERG	4.10969771E-3
FOXO1	POLE2	3.33179085E-4
NFIC	TXNIP	1.32816628E-1
NKX2-3	EDF1	1.15317713E-4
ELF1	CDK17	3.68664202E-2
ZIC1	ADCY7	1.61595673E-2
GATA	CYP1B1	2.8642344E-4
FOXI1	MARK2	2.37387993E-2
SOX4	DNAJC10	2.87396828E-4
SP1	FBXO5	2.73446457E-2
SP1	STX7	5.87968721E-2
SP3	SPINT2	2.56581487E-2
PHOX2B	CEP85L	5.33701044E-3
SP4	RELB	1.37089002E-3
TCF21	CRKL	8.1947699E-2
KLF4	KRT8	6.91559048E-3
SRF	CCL22	1.06775112E-3
FOXG1	TMEM41B	5.1211102E-4
FOXA2	C11orf85	1.18611091E-4
DPRX	CDC42BPA	7.16019864E-4
HES7	SLAMF6	2.09314182E-3
HOXA10	SH3D19	5.42990128E-2
NR4A2	SMYD3	4.89455111E-3
HOXD3	ZSCAN9	1.05812427E-3
KLF13	LSMD1	1.58448068E-2
HOXC11	RNFT1	1.33196354E-3
NFIA	RPL26L1	6.71139182E-4
EGR2	TBCD	6.80219205E-4
RORA	FBXW9	9.91138185E-4
CEBPD	ANKS6	2.07702117E-2
CLOCK	BNIP1	3.14965571E-3
KLF4	PTGIR	6.91296371E-2
TFAP2E	GFAP	6.10829762E-2
SP3	SOX2	2.35222052E-2
NR3C2	DDIT4	4.90329198E-2
SHOX2	SETD7	2.71981713E-3
TFE	PTPN13	1.54399625E-3
TBX20	NPLOC4	6.47950871E-3
ZNF143	SOD2	1.22297447E-3
GSC	FAM175B	5.54313361E-3
REST	METAP1	1.50427078E-2
TEAD1	RIOK3	6.03215735E-3
NFAT	NEURL1B	7.47968919E-3
PKNOX2	EPHX1	3.34613072E-4
TFCP2L1	ZMAT3	6.85466269E-3
FOXJ1	ARHGDIB	6.74945952E-2
PRDM1	RIN2	1.56009979E-2
ESR1	NTNG1	8.89955115E-3
SP4	KIAA2013	3.81295819E-2
RREB1	TBCB	1.02635222E-3
KLF4	DDA1	8.88109849E-3
IRF2	SIRT6	1.18084914E-4
HIC1	CAD	2.49321988E-4
RUNX1	PALMD	1.32739239E-2
FOXA	PCDHA4	1.71180248E-4
ARID5B	COL4A1	5.49349048E-3
CACBP	CYP4F11	4.10583156E-3
CREB3	ZNF169	8.10247757E-3
FOXJ3	CERS1	7.60299592E-5
ERF	PDK2	1.35895186E-3
BSX	LPAR4	4.79338844E-2
ZNF281	RASSF9	1.33635717E-2
ZSCAN4	EXOSC1	1.26345486E-3
NFE2L2	DUSP5	2.73823665E-3
CUX1	NDUFA4	5.72536533E-3
PITX1	RPL7	2.66799048E-2
TEAD4	MPP1	6.81031299E-4
NRF1	EHD2	1.02382155E-2
TP53	IL18RAP	2.50512544E-3
LMO2	ITGB3	1.8607071E-4
RARA	GRID1	3.89233411E-3
SOX1	ATG5	4.50299561E-4
TFAP2	GBA	3.87471621E-4
EGR1	CCT4	2.9940957E-2
HMBOX1	RPS20	3.36120771E-3
KLF4	CALM3	1.58258243E-3
FOXC2	TRDN	3.64793889E-2
LHX1	MAGEF1	4.8864778E-3
ELK4	KIF4A	5.82740339E-3
NFKB	ASGR2	5.46068497E-3
ZNF281	IGF2BP2	1.97485114E-2
ELK1	IER3	5.04711756E-3
RUNX1	MATN3	5.95725766E-4
MEIS1	SLC2A12	6.08297088E-4
REST	CASP12	2.29052632E-2
GRHL1	JUNB	1.6808589E-3
ETS2	ZBTB16	8.47913678E-3
NANOG	CASS4	3.00652365E-2
GABPA	CIDEB	6.08562385E-3
TFAP2A	BAG6	6.59613311E-3
ATF1	EDEM1	3.47210215E-4
CEBPG	CDK2AP1	1.85800915E-2
VDR	CDS2	2.51715753E-4
KLF7	FCER1G	5.62852357E-2
HIC1	CRYL1	1.7166251E-2
PAX	PFKM	1.65714285E-3
FOXO3	LEPREL4	9.11397242E-5
GABPA	ZNF513	9.3883088E-4
MAF	ITPKC	3.44770282E-3
POU5F1	RGS9	1.9564908E-3
SOX11	ARSB	5.82712784E-5
ELF5	TOMM40L	1.12509824E-2
MYEF2	CDK5R1	5.22711987E-4
GSC	PTGES3L-AARSD1	1.49887357E-4
ARNTL	ZDHHC9	1.63075319E-2
OTX1	KIFC1	3.17561131E-3
RUNX	ZNRF2	1.2294187E-2
TFAP2C	NFIX	5.54289819E-4
TFCP2	SAMD14	1.91361148E-4
PATZ1	AASDHPPT	1.42252823E-2
RXRA	ARSA	2.18896836E-2
GFI1	MUSTN1	3.36184072E-3
XBP1	ATP6V1C2	2.37439782E-4
ZNF628	SIGLEC10	4.00887242E-4
SP1	KANSL2	6.45129265E-2
FIGLA	SLC35B1	5.62787145E-3
NFE2L2	C11orf74	1.50379886E-4
MYC	ZNF169	3.60110114E-3
IRF3	ARMC7	9.91661032E-4
TOPORS	GSTM4	9.02470014E-3
IRX6	DSN1	7.37457554E-4
EGR1	TMEM231	6.26589905E-3
HOXD9	UXT	1.58544905E-2
FOXO3	CHMP1A	1.84212467E-4
GABP	RPL21	3.93769605E-2
HSF2	ADAMTS18	5.18455903E-2
HSF1	ACOT4	4.13128114E-3
SIX6	ANKRD23	7.23935171E-4
SREBF	OXER1	6.2642996E-4
MEF2B	DNAJC6	3.05841536E-3
ID4	TMBIM1	1.29544195E-3
GBX2	MRPS11	6.33068248E-3
EGR1	ADAT3	2.38815431E-2
NR1H	SSC5D	3.76943391E-4
ZIC2	ARFIP1	4.80412941E-4
STAT1	ETV7	3.73338082E-2
TBX19	AMDHD2	3.71264394E-3
PITX3	PURA	7.92184845E-4
JDP2	PLCXD2	2.21396096E-3
EBF1	TMEM222	3.15467612E-2
MYF6	CPSF3	2.02646948E-3
TFAP2C	HLA-A	6.99429672E-4
GABP	CCT8	4.28625141E-3
HNF4	POU2F2	1.28679027E-3
EGR	MYB	2.17099851E-2
HIC1	AKR7A2	3.73943187E-3
GATA1	NDUFA4L2	1.43875797E-3
RARG	CDC42EP2	2.08224152E-3
ESRRG	HIST1H1E	1.19448747E-4
AHR	ZFP91	8.6600935E-3
ZNF281	RFX7	4.46904677E-3
SPDEF	SYNJ2	5.38404018E-4
TBP	HSF2BP	3.17988932E-4
ZNF75A	C1orf56	9.47580582E-4
GATA1	HDC	1.84454148E-2
IRX3	CASP3	7.21463529E-4
ONECUT3	FICD	5.16387227E-4
TCF3	MFF	1.18115683E-2
ETS2	S100A9	1.04972711E-1
RUNX1	KLHDC9	9.20924567E-5
IRF	OTUB1	9.23953057E-3
EGR	ZNF432	6.51554108E-4
GLIS3	GIPR	1.03613857E-3
TBX20	APOLD1	4.93399302E-4
RREB1	DLGAP5	5.87963388E-4
MYF6	AAMP	2.11195352E-3
FOXJ3	TUBD1	2.83136674E-3
ZNF75A	SYTL4	2.05337733E-2
SP8	FYN	3.66887154E-2
EGR3	PACS1	2.66294182E-4
ATF4	TLR8	2.20281369E-2
SPDEF	DUS3L	1.83040632E-4
KLF7	BZW1	1.86045837E-2
TFAP2C	TMEM44	2.17088833E-3
ZNF219	INF2	1.69951846E-4
HOXB13	SLC29A1	8.61016514E-3
SOX1	PGM2L1	4.31531781E-4
SP1	CNKSR3	9.53045553E-2
OBOX3	DFNB31	4.79574527E-3
HEY1	DDX54	2.82251939E-3
MAX	EFEMP1	1.10787889E-2
PRDM1	ATP6V0E2	3.40968687E-4
HNF4A	VWCE	8.39958455E-2
SRY	ST3GAL2	7.02956416E-4
MSX1	RAP1GAP2	5.61752337E-4
PAX4	HDAC9	4.6056338E-2
ZBTB6	TLL2	5.83069355E-3
TBX4	KIAA1919	7.57658716E-4
TFAP2C	SERTAD2	4.43515819E-3
ZIC3	SEL1L	9.41220705E-3
RARB	GPN2	8.66506159E-4
PAX4	ABAT	7.79620668E-3
NR2F6	FBXO40	3.67994137E-4
IRF7	PGAP1	2.54578226E-3
POU6F2	FYN	1.78822101E-2
PDX1	NDUFS1	7.0480135E-4
AHR	PODXL	9.73709834E-3
LMO2	AC040160.1	5.92564532E-3
SRF	KLHL42	1.65363045E-2
SP8	APRT	8.15176682E-4
CEBPB	SNX12	3.40395072E-4
GLIS3	SPATA2	7.51160152E-4
ZNF691	PACSIN2	7.25960338E-4
EGR	FGFR4	9.27709984E-4
EGR4	TMOD1	8.29967429E-4
HOXB4	SEP15	7.47878091E-4
SP1	CABLES2	6.78571487E-3
ELF1	ZNF254	1.00840336E-2
KLF4	FNTA	7.60796841E-2
FOXQ1	NT5C2	5.61821219E-3
NFIA	ZNF652	2.26371301E-3
REST	SPSB2	1.39668704E-3
MEIS2	TNFRSF14	3.69454605E-4
STAT6	FAM229B	1.28588622E-3
ATF1	TCEB3	1.88566425E-2
ELK3	ZSCAN32	1.3368418E-3
SPDEF	CLEC4A	1.81238686E-2
ETS2	GEN1	5.10191545E-3
SP8	PANK1	1.54142582E-2
NR2F6	MYH10	1.18642357E-2
ELF3	SETD4	3.60762621E-3
MZF1	ZNF487	2.88757497E-3
IRF8	AK2	7.70475247E-4
FEV	SEPT9	1.16085641E-3
SMAD	ZNRF1	2.78707759E-4
VDR	ZNF215	5.65233031E-4
TFAP2	KANK2	1.28544719E-2
DOBOX5	CPS1	1.67208677E-2
TFEC	LCORL	5.45029462E-2
SP1	DHX40	8.20261859E-2
RUNX1	TMEM97	2.82924527E-4
NKX1-2	ALOX5	1.76867797E-3
GABPA	PRPF18	8.10126582E-2
CTCF	APLP2	5.57410589E-2
REST	G2E3	1.56927539E-2
FLI1	CLIP3	6.57391965E-4
HF1H3B	RPS27L	7.31294648E-3
PAX2	ZNF564	1.76842986E-3
RARA	SPATA5	1.85774391E-2
TFAP2C	VPS8	2.76325354E-2
CREB3	ADIPOR1	1.58570746E-3
SP1	KIAA1324	2.42593787E-2
HMGA1	KIAA0232	2.54214074E-3
ZIC2	RGS16	1.39552914E-2
NFKB1	MTX1	1.37464983E-2
CEBPD	CUL2	1.92102003E-2
ARID3A	PKP3	4.45480827E-3
RREB1	DNAJC5	2.71517903E-3
SP1	NUTF2	7.22669912E-2
ARNT	SNCA	8.2869823E-3
MEF2A	KDELR3	6.70530871E-4
GABPA	PHF23	2.56305556E-2
TCF7L2	PROK2	1.59127986E-2
TBP	WBP4	2.33128722E-3
ZEB1	PDE6D	1.30195111E-3
EGR1	AKR1C2	4.30266808E-4
ZEB1	EYA1	5.88027814E-5
HOXB5	ZNF720	9.16408249E-3
NKX3-2	NUFIP2	2.54212053E-4
TFAP2C	C10orf10	1.83101387E-2
CEBPD	MAP4K5	1.13776474E-2
ZNF35	SPESP1	8.11541457E-4
RREB1	CTSS	2.64140637E-4
KLF16	ZNF805	1.08963409E-3
NKX6-1	CYSTM1	8.77700695E-3
MAX	LIG3	4.13970933E-2
HNF1	COQ7	5.89614842E-3
IRF7	C11orf31	1.17144207E-3
ZEB1	ADD2	7.79389745E-3
ZNF281	PDE9A	2.68196002E-4
ELK1	CCL5	2.18928717E-4
MEIS3	ST8SIA4	3.68916497E-2
CTCF	P4HA1	7.51204841E-2
TFCP2	YWHAE	8.00982062E-4
SPIC	RPLP0	8.85359861E-5
TFAP2E	SLC25A34	3.67190931E-2
E2F2	KRT80	5.96720519E-4
SP1	ZSCAN18	2.72804774E-2
IKZF2	CCNL2	1.65981253E-3
CREB5	CSNK1G3	3.33381911E-2
TCF21	SLA	1.39551187E-3
OBOX1	RNF181	3.1166637E-3
WT1	SP110	9.82361588E-3
NKX1-2	KBTBD4	1.58471341E-3
CACBP	SLC7A7	1.05735668E-2
CACD	ZNF799	1.51857987E-3
NFY	NCAPD2	2.85221839E-2
MAF	MAD1L1	2.77907767E-4
TFAP2	FAM46C	1.20828625E-2
DLX1	TP53I13	9.30455026E-4
LHX2	PSAT1	3.07967622E-3
AP1	SQRDL	7.81088798E-3
ELK1	B3GAT3	8.77422639E-2
ETV2	CHMP1A	3.45686544E-2
SPIC	BBC3	5.30623962E-3
IRF5	CHERP	6.27215331E-4
MYOD1	ZNF672	1.73663601E-2
RORA	NDUFA10	3.94786314E-3
AP1	ADRM1	2.36397988E-2
MSX1	B3GNTL1	1.37537338E-3
SOX5	HLCS	1.62030403E-4
SREBF1	POMT2	1.55663272E-3
SP3	ST20	1.94983883E-3
FOXG1	MIER1	3.14366142E-4
RARB	CASC3	6.64360367E-4
SPZ1	MRPL24	3.18628729E-4
RUNX1	SLC40A1	1.64545807E-4
MAFG	TMEM209	4.08123228E-2
FOXA1	LRRC8B	7.37058155E-3
TBP	TIMP3	1.66814741E-2
TBX21	C14orf93	9.5234679E-4
AP1	GBP1	3.74514344E-3
BHLHE41	RAB20	2.57466317E-3
PATZ1	C19orf24	3.16565248E-3
EGR2	HSPA9	1.0847321E-3
RFX5	BRD4	8.31471063E-3
CACBP	FMNL3	5.17098987E-3
SPIC	EVL	1.063921E-2
ZNF410	TTYH3	1.63255944E-3
KLF7	ELF1	8.01126584E-2
STAT	ZNF24	5.15107789E-2
RBPJ	SEPT2	5.87506343E-4
SPIC	DDX47	9.96048224E-4
ZNF35	TLDC2	3.02870421E-3
NR1H	ANKRD39	5.30290797E-4
LHX9	ZNF778	2.07970193E-3
NHLH1	CENPV	1.95577137E-2
KLF14	GORAB	6.82413833E-3
RREB1	ATP2B4	4.75168326E-4
ZNF35	ZNF740	2.80594421E-3
HOXD13	FBRS	1.74916582E-2
FOXA2	SMAD4	3.25377557E-3
CREB5	SYNDIG1	2.11564697E-4
GTF2I	C6orf106	5.85693477E-4
TCF3	CD74	2.29972063E-3
TGIF1	CALD1	3.50985221E-2
HOXC6	LLPH	1.88591476E-3
SRF	IGFBP4	7.04748151E-4
EGR	NDUFA7	6.03394456E-4
TFEB	CDC45	4.99576493E-3
PPARA	ZNF197	6.30274579E-4
DOBOX4	CXCL10	6.38381524E-4
NFY	MPC1	7.61851916E-2
RREB1	FAM129B	5.39644029E-4
SOX15	LYRM4	1.05333056E-4
MZF1	ALDH4A1	9.89148536E-3
SP3	ZBTB40	6.34104972E-2
ZNF281	ENO2	1.38530928E-2
HF1H3B	TELO2	6.28906108E-4
SP1	ABCD1	8.22769471E-2
VDR	DNAJB2	1.94359631E-4
ZNF589	C2CD4C	1.17420829E-3
HOMEZ	TAOK1	1.18036041E-3
HF1H3B	RBM8A	7.93572612E-3
ZBTB7B	SULT1A1	6.73790163E-3
ATF2	SETMAR	9.32017965E-4
PPARG	LY86	4.78051238E-3
IRF3	NFIB	2.6640852E-2
HOXD9	FANK1	1.8412931E-3
HSFY2	HCAR2	1.60671038E-2
GABP	ZNF581	4.37438871E-2
ELK3	SEMA4B	4.14981456E-3
GATA2	CRISPLD2	5.07777516E-3
SOX9	CCNJL	1.14964926E-2
EGR	SSBP2	3.87460341E-2
FOXJ2	RNASET2	9.48061633E-3
ZIC3	EDF1	7.9170191E-4
RREB1	IQGAP1	2.518544E-4
ZIC3	KIAA0895	5.73391696E-4
DLX3	UQCR11	4.55756437E-4
HIC1	DUSP4	9.3951539E-3
ETS1	CCDC14	2.18763712E-3
IRF9	LCMT2	5.0666792E-3
HF1H3B	CADM2	7.81522935E-2
FOXQ1	KIFC1	2.88465613E-4
MAF	DYNLT1	2.16939205E-4
NFKB	DCTN4	2.27379187E-2
RELA	LIMCH1	9.94853152E-2
IRF8	DOHH	1.06317313E-2
EGR1	ZNF564	2.38547191E-3
SCRT2	ADORA2A	6.836816E-3
FOXB1	NAP1L1	7.79220779E-3
HDX	TM4SF18	2.77307323E-2
POU3F4	PHF19	9.50278033E-4
AHR	PTPRJ	8.27746371E-3
NR1H	NAPG	5.30325788E-3
POU3F2	MAB21L1	8.99444213E-2
HOXD11	ZNF195	8.17086432E-3
ELK4	CENPU	3.68759977E-3
HIC1	NDOR1	3.47285964E-4
TFAP2B	PPP5C	3.56023193E-3
RUNX1	FIZ1	6.61225987E-3
FOXK1	TMEM50B	1.73684018E-3
EGR	RRP9	1.86253936E-3
RUNX1	GPR75-ASB3	6.57486827E-4
ZNF35	GBP4	1.1933355E-2
ETV6	ANKRD10	1.51556693E-3
HNF4	ATP11B	1.02181897E-4
DPRX	ARFGEF1	4.76986927E-2
TFAP2	MAPK8IP3	1.83459707E-4
EOMES	PDZRN4	2.69902191E-2
BACH1	CD93	5.54920099E-3
IRF8	GNB2	1.76511649E-3
POU1F1	KBTBD12	1.57797575E-2
NFE2	RPS16	9.96525417E-3
ID4	NXN	2.58824149E-4
STAT6	PTRHD1	5.24011731E-4
AP1	IL6	9.15499293E-2
EMX2	ABHD6	7.2736031E-3
AP1	HLA-DRB5	9.16099297E-3
MYOD1	AC018755.1	2.62460543E-3
RREB1	JMJD7	7.51680224E-4
RFX4	ZNF839	3.24505193E-2
GFI1	ZNF613	8.31197514E-3
SP4	DOCK9	5.85106383E-2
GZF1	ANKRD11	6.34072491E-3
NFATC1	GABPA	8.00803976E-4
RREB1	CIRH1A	1.57406977E-2
VSX1	KCNJ15	1.01060758E-2
IRF7	CALCOCO2	1.36648344E-3
CRX	PSMB8	1.6419061E-3
EGR1	RAD21	1.36954037E-2
NKX6-1	RPLP2	2.73219356E-4
CDX2	ADRA2A	4.22898401E-2
RARA	OAZ1	1.72215464E-3
FOXO1	EXOC7	1.2054675E-3
ZBTB7A	DAAM1	9.61081846E-3
HIF1A	BSG	1.41496428E-2
SP4	C3orf58	9.50001531E-2
TFCP2	CTSL	9.49625994E-3
REST	IFRD2	1.00632517E-2
HOXA3	DDX50	5.12488377E-3
VDR	ZBTB2	1.55050215E-4
REL	STX12	6.94227547E-3
RXRA	RAB1A	7.35235301E-4
HOXD9	ZNF599	3.6030402E-4
FEV	TRMT44	7.25278857E-2
CEBP	TIMP4	9.06554844E-3
TP53	MET	1.13496897E-3
SREBF1	LSMEM1	2.61811683E-3
ATF1	FLYWCH2	3.04781727E-4
ZNF219	CRISPLD2	1.37783664E-3
WT1	TICRR	5.56199006E-5
EGR1	MLXIPL	8.78695131E-2
MAX	PPP1R14A	3.95312681E-4
SOX8	PARP10	1.63170434E-3
KLF7	CNN1	9.20516252E-2
PAX4	VWA9	1.08719488E-3
EGR3	PRKCA	2.95646029E-3
NOBOX	SPIB	1.29638733E-3
EGR	LEF1	3.5346681E-2
POU2F2	LONRF1	3.52686285E-1
RARG	CXCR3	1.58252344E-2
JDP2	SDSL	1.19212277E-2
NFIA	UBR2	1.98588172E-2
FOXA2	VPS72	3.98546183E-3
ZNF384	GPR84	1.21516758E-3
DDIT3	ITLN1	1.45480804E-4
FOXI1	CERS4	2.52462162E-4
FOXO6	ANP32A	1.50264328E-2
EN1	MARK3	5.82779797E-3
EGR2	TNFRSF10B	8.43888369E-4
CEBPB	TMCO3	1.26694975E-2
ATF3	SUSD3	3.15085768E-3
SOX9	AP1M1	1.00953851E-3
ELK1	NOX4	1.61760319E-1
RFX4	C12orf68	6.75541561E-2
DUX4	HNRNPUL1	4.78860988E-2
E2F3	TRPM7	5.89300773E-2
KLF16	DEDD	9.25623522E-4
PAX5	RANGRF	2.12881495E-4
FOXJ3	C1orf51	1.66060745E-3
JDP2	SLC19A3	5.69001952E-2
TFAP2	PI16	1.59279661E-3
PRDM1	MRPL24	5.67089541E-3
TFEB	AC019171.1	7.05458973E-4
PTF1A	DNLZ	5.40818394E-4
SPZ1	CDK2AP1	5.45919291E-3
STAT	C1orf85	2.0901098E-3
NKX2-2	TMEM38A	8.764494E-4
HMX3	ZHX3	1.55595237E-2
GATA	ELOVL2	4.30985542E-3
ITGB2	KDM8	3.90824987E-3
REST	MNT	2.85033087E-2
NKX2-1	NDUFC1	6.00525251E-4
CREB1	PDZD8	8.39481246E-2
FOXD3	JADE2	7.85279199E-3
FOXD1	MED27	1.24772748E-4
FOXJ1	FBXL15	2.70030245E-3
TFAP2E	ST6GALNAC4	8.08171398E-3
FLI1	ZNF778	1.22335408E-3
FOXO4	KIFC3	1.04065374E-3
PLAGL1	CTSW	2.5410873E-3
ETV5	TMEM203	1.51146761E-2
FOXG1	LDLRAD4	1.08367079E-2
ELF5	FRMD4B	3.7985083E-4
MYB	SYT15	4.03046815E-3
EGR	SLC43A1	4.65255322E-2
PLAG1	GNL1	4.28902851E-4
IKZF2	DYNC1LI2	2.96456026E-4
EN1	SCNM1	1.85705184E-3
ZNF281	CACNB3	1.12655488E-3
GFI1	COL6A3	2.00257059E-3
TCF4	DDX49	4.24326617E-3
CACBP	CHIC1	8.60974141E-3
BHLHE41	LIN52	4.76803798E-2
NFYA	NET1	6.7815117E-2
HES5	DAGLA	1.05840148E-2
KLF13	PLEKHF2	5.73562359E-2
TFAP2	CADM3	1.85052745E-2
FOXA1	C17orf53	3.93970484E-3
MEF2D	DYRK1A	2.46124264E-2
MAFK	DDIT3	1.79643144E-3
NKX6-3	COLGALT2	7.83472013E-4
NFE2L1	BPHL	1.58074749E-3
CEBPB	SPRYD3	7.91273346E-3
PRRX2	KRT18	9.28103559E-3
PLAGL1	OTUD4	9.27221284E-3
RXRA	EMX2	1.34007975E-1
RARG	OAF	1.25169355E-2
MESP1	INPP4A	1.43942296E-3
WT1	PRKAA2	1.26684779E-2
FOXC2	VIMP	4.28076666E-3
TBX20	GLT1D1	2.76884245E-3
FOXB1	FAM89B	1.25800917E-3
SOX5	IFNGR1	1.08381822E-2
GABPA	PRKAB1	9.59136564E-2
SOX2	SNAPC2	4.48720165E-3
GATA3	UBE2G2	8.90000575E-3
HLF	RANBP2	2.31426727E-3
ETS	CA11	2.74028207E-4
MAFF	NMRK2	1.57950579E-2
ZNF35	SLC1A4	1.60479776E-4
XBP1	TAX1BP3	6.401879E-3
IRX5	TRUB1	9.0027978E-4
MYF6	MYC	2.03816318E-2
NFE2L1	PARVG	2.07413408E-3
RXRB	APOA1BP	5.09734189E-3
SOX4	PPP1R37	2.6747551E-2
PAX6	SREBF1	8.98676543E-3
KLF7	PARP11	7.22834365E-2
CREB3	KLHDC9	1.29103331E-3
E2F8	FAM109B	7.5979068E-4
FOXB1	FOS	7.39395824E-4
SP1	FCGBP	2.98622746E-3
VSX1	PJA2	9.90998335E-3
ZNF75A	ZMYM4	4.80271428E-2
NFKB1	RALGAPB	4.576962E-4
MAX	SIRT1	8.71029236E-3
POU3F2	RAD21	3.9664881E-3
HOXA10	KCTD1	4.07847046E-2
NFKB	TWIST2	7.88633789E-4
EGR1	CYYR1	5.38144978E-4
SP4	IQCD	8.91397207E-2
KLF14	PKP2	6.45089646E-2
DBX2	SLC9A8	1.81575762E-3
PTF1A	ETV2	1.27486466E-2
POU1F1	CCND3	1.51551594E-2
HOXA13	CCDC96	1.49106335E-3
MAX	KCTD11	7.11358596E-4
GTF2I	VWA3A	4.55376733E-3
GATA3	PRKAA1	4.0631066E-4
POU2F2	AJUBA	1.79375991E-3
BHLHE41	GNG7	3.45917154E-3
CDX	C3orf18	2.90502303E-3
ITGB2	FOXA3	1.02170676E-3
ZNF740	NMRK2	1.62105039E-3
BBX	LDLRAP1	1.51441774E-3
POU3F3	SESN3	5.52491325E-2
IRF3	GAL3ST4	3.93057021E-4
NFE2	SART1	1.7434761E-4
ESR1	ITPKB	1.09701549E-2
MEF2D	FAM134B	1.39285261E-1
VDR	CCDC151	3.2330127E-4
ELF1	CSNK1G1	6.34772144E-2
POU3F3	PRDX5	3.11869381E-2
NFATC1	MAD2L2	1.59945274E-4
POU5F1	WDR5B	6.77178128E-4
ELF1	PIK3R5	5.02425875E-2
MNX1	SMAGP	6.5191366E-3
MYC	AC007956.1	1.22315144E-4
SP8	RPTOR	5.0994734E-4
SP4	BMI1	7.95982096E-2
VSX1	FOXL1	2.03367972E-2
AHR	NEIL1	1.51158272E-3
EGR	BOK	1.72006801E-2
BACH2	EPHB1	4.08360183E-4
MEIS1	HAAO	5.33224151E-4
CRX	COX4I2	9.04176604E-2
CREB5	VAMP3	2.57242253E-4
SP1	LDOC1L	6.93827482E-2
GCM1	SMYD4	2.97090073E-4
FOXB1	CPNE5	1.38483913E-4
CLOCK	TMEM55B	1.71724158E-3
DBX1	BNIP1	3.14965571E-3
ZNF281	HOMER3	8.06034532E-4
OTX1	SMIM20	2.20356263E-2
FOXJ3	CYB561D1	1.24324266E-3
SPDEF	CD93	2.91005493E-2
TCF3	RBPJ	4.44552309E-2
PROX1	DIS3L2	8.0188965E-3
ETS1	CD300LF	1.08659393E-1
RUNX1	UBE2J2	2.12198821E-3
SOX13	LRRC8B	1.34055381E-3
NFKB1	CDC14A	4.37221379E-2
SOX8	SLC29A1	8.61016514E-3
HSF4	NAE1	1.55204501E-2
KLF12	DNAJB12	8.12078535E-3
MZF1	CALR	3.5107416E-3
EWSR1	ACOT11	4.36936482E-4
FOXO1	CLPTM1	3.32514566E-4
SPI1	RENBP	4.76290939E-3
ELF5	UBE2G2	4.34337035E-4
CREB	WSB1	5.82027823E-2
RUNX3	ITPR1	6.60848871E-4
ELK1	C1orf198	5.0877483E-2
RORA	ZNF443	2.48913236E-4
GATA3	CLPP	1.27495551E-3
DMRT1	TBCD	3.86021955E-3
POU5F1B	SPIDR	1.00579056E-3
CREB3	EPB41L3	2.63434317E-2
SREBF2	OAT	2.38520601E-3
ZNF410	TMEM189-UBE2V1	3.87956931E-3
DUXA	FOXP1	2.43304731E-2
CREB1	CRTAM	1.42072752E-1
NFAT	DIXDC1	7.43272972E-4
CREB1	LRRCC1	7.88552137E-3
MYB	CMKLR1	2.17936098E-4
NR2F1	SF3B2	2.1141208E-4
AIRE	SPECC1	1.96319574E-3
NFAT	TTLL11	7.23522546E-4
FOXA	TPGS1	1.07047642E-3
SCRT1	FDXACB1	5.09337155E-3
ELK4	SF3B2	5.48188996E-2
HINFP	ACO1	9.82541998E-3
IRF8	EIF3B	2.1681915E-3
TFAP4	MAPKBP1	2.15428486E-3
ELF5	SRRM2	1.03573808E-3
MLX	FBXO33	6.43474465E-2
FLI1	ISCA2	1.97157417E-3
POU3F3	SETD9	2.59565449E-3
TAL1	TMEM104	8.25573851E-4
EMX2	AAMP	3.89782792E-4
KLF4	GALT	7.0985727E-2
DLX4	LCMT1	1.43466977E-2
CDX2	PLEKHO1	1.54695756E-3
ELF1	CABYR	4.39227409E-3
IRF6	THRA	1.82820582E-3
HINFP	YIF1A	6.46585533E-5
NR5A1	MARCH5	7.66269365E-2
ZBTB14	TMEM129	1.2339671E-2
NFATC1	LTBP3	1.09095432E-3
PHOX2B	FAM122A	1.70015674E-3
SOX1	ZFYVE20	9.75424482E-4
SP1	TRADD	8.80444599E-5
IRF	CACNG2	1.32720728E-3
SEF1	SELPLG	4.35897194E-4
TFAP2A	ZFAND3	9.39994203E-3
ELF5	SSBP4	1.2560966E-2
GTF2I	HIST1H1C	7.93734007E-4
E2F3	IRF1	1.22358092E-3
IRF2	RTP4	4.61522288E-2
ESR1	RPS6KB1	1.05955203E-3
ESRRA	MCM6	3.08884353E-3
OBOX2	MYC	1.6181743E-3
ATF1	REPIN1	1.12377052E-2
USF	ZNF76	2.83624553E-4
HF1H3B	APOBR	5.27977044E-2
HINFP	NTRK3	9.75587483E-3
NANOG	VPS45	4.9898528E-4
PPARA	TBCD	5.63785487E-3
KLF7	ADAMTSL2	7.81772054E-4
CREB3L2	ZNF510	1.09689891E-4
RUNX3	CELF2	5.60698878E-2
SP1	TREML2	1.80865185E-2
NKX2-2	MYL6B	5.21884492E-3
ZNF350	DUSP15	3.99869435E-4
REL	RARS	1.49768142E-2
ZNF282	CLPX	3.23841743E-4
MYOD1	KMT2C	3.61501593E-2
SCRT2	CNTD1	1.75062558E-4
MYOD1	USP11	6.62148915E-3
SREBF1	COQ4	1.6689337E-2
HMX1	DMTN	2.89269444E-3
YY1	DLX3	1.47977131E-4
RARG	MAN1B1	1.48819451E-4
SPI1	CIR1	4.67718253E-3
BARX1	SOS2	5.31606653E-4
AR	JUN	1.07329137E-3
SOX17	DOK7	9.51552719E-3
GFI1B	C11orf80	1.65074502E-3
OBOX6	HRH2	1.08371758E-2
MEIS1	FARP1	1.42083408E-2
SOX18	NOL7	2.15005774E-4
HOXA2	FAM213B	1.45575185E-3
HOXA9	AMDHD1	3.04434398E-4
AP1	XYLT2	6.9111666E-3
ZNF740	FAM98C	9.57736366E-4
EGR3	CSNK1E	9.35449953E-3
TFAP2B	DOCK11	1.81548561E-2
SOX9	ZKSCAN5	8.46560294E-4
ZEB1	KLHL18	8.94068619E-4
SP4	PDPK1	1.67860199E-2
ESX1	CLDN3	3.89344263E-3
NFKB1	DMKN	9.61435744E-3
PAX3	TFCP2	9.52509366E-3
OBOX5	SLAIN1	1.90272801E-3
ZNF219	ACTB	6.05339015E-3
FOXD3	SCAMP1	4.88050391E-4
ZFX	ABHD12	1.22249612E-4
ETV6	ZNF610	3.78296402E-2
EGR1	HINT2	1.65663163E-3
NFYA	TPX2	3.50380654E-2
STAT5A	RPS24	1.34865694E-2
POU3F1	RCC2	1.60162623E-2
AP1	WFDC3	6.4461172E-4
SOX7	TEN1	3.52934637E-4
RELA	KIAA0391	4.10409944E-3
EGR1	SCLY	1.26027578E-4
IRF9	SUPT7L	1.35437231E-3
NFIB	C1QTNF4	2.18616344E-3
VDR	FMO2	5.4159156E-2
TBX2	OCIAD1	7.06125227E-3
HIC1	PLEKHJ1	2.80453397E-4
GSC	TBC1D31	3.82006076E-2
SOX11	XAF1	6.94003737E-2
SP4	RTN4RL1	2.7399094E-3
ZBTB7A	RNF8	2.57576424E-4
RAR	WDR86	4.0152354E-4
AR	L3MBTL2	2.98942901E-3
GABP	ZNF638	2.57864035E-2
NFAT	VAC14	4.41434264E-3
MZF1	AKAP12	1.04003662E-3
EGR	SAMD4B	3.18417302E-2
ETV7	KCTD2	2.93473925E-2
HOXD12	FAM229B	4.82551455E-3
MYOD1	ITGA3	7.425303E-2
TBX21	ISLR	2.38864867E-2
ZNF281	SIT1	1.677249E-2
SMAD3	C16orf95	2.91810402E-3
TCF7	RNASE1	6.49632184E-2
TBX5	MAP3K7CL	6.14500154E-2
FOXI1	MYPN	4.68380382E-2
HNF4	TMEM63A	6.21834854E-3
SRY	KIAA0247	9.58239678E-3
MAF	ATXN3	7.74164714E-4
SP8	CSF3	2.18322511E-2
FOXO4	EML4	8.58705039E-4
ESX1	PSMG4	5.00220585E-3
UNCX	SLC37A3	6.4460241E-3
ARNT	CCBL1	4.83379781E-4
GATA1	HMMR	2.10728384E-3
ESRRA	STARD3	3.94703056E-4
ETS	WDR81	4.56679018E-2
ETV6	NOC3L	8.04462542E-2
LHX2	CLINT1	2.41529002E-3
AR	ZNF624	1.87578799E-2
FOXO4	AARSD1	1.05469845E-3
FOXC1	MDM2	2.72785324E-3
WT1	LSM14B	1.76713873E-3
SOX3	WDR83	4.18953197E-3
MAFK	NT5C	4.01522518E-4
HES1	AP2S1	1.29490842E-3
EBOX	SEMA3G	2.54204911E-3
ETS2	DHRS3	9.8751867E-3
NKX2-1	ATP6V1G1	1.20822344E-2
E2F4	FAM111B	7.39966718E-3
NKX2-2	C15ORF37	7.15259247E-3
TGIF2LX	ADPRHL2	7.6097734E-4
MSX1	ABHD6	2.42453436E-3
TFAP2A	CA2	8.48147908E-3
BRCA1	DSN1	2.58522657E-4
AHR	SRCAP	1.07755102E-2
IRF9	SLC17A9	3.43099755E-4
ETS1	ZNF12	8.60571267E-2
ETV3	MPZL1	4.5739985E-3
ARNTL	NRP2	7.1692854E-3
SPI1	BAP1	2.75674291E-3
NFE2	PDK1	2.40126243E-3
HF1H3B	MFSD12	7.57223098E-3
RARB	C19orf12	4.55222838E-2
ETV2	MAN2B2	1.22885049E-3
SRF	SLC35F6	1.36104972E-4
FLI1	BCL2L12	2.27964046E-3
NR5A1	MPP3	2.21589822E-3
ETV7	USP21	1.31059945E-3
RFX3	ZNF709	2.01929445E-2
EP300	MFAP4	1.13909406E-2
NFIA	NFKBID	1.65409131E-3
TFAP4	WBSCR22	1.06996743E-3
ATF3	SLC39A3	6.4734169E-4
FOXP1	ZBTB9	1.46087998E-4
RREB1	EZR	2.52864581E-3
ZNF143	SLC50A1	4.14429552E-2
POU2F3	TRDMT1	2.73707792E-4
HF1H3B	HNRNPD	2.42517023E-2
NFAT	AHSA1	7.56949859E-3
AP1	NBEAL2	3.27301479E-3
RARB	SLC25A24	3.75837312E-4
ZIC3	SP6	1.95057985E-3
ETV3	HAT1	7.65498822E-2
ETS	CUEDC2	1.71282549E-3
SOX4	STON1-GTF2A1L	6.4755738E-3
GATA1	CRISPLD2	5.07777516E-3
ZIC3	C19orf55	3.12542911E-4
ERG	DMKN	7.85477298E-4
FOXI1	DIP2C	1.05915868E-2
RORA	ACY1	5.99053711E-4
SMAD3	SLC23A2	8.6194275E-4
TBX2	PDLIM7	1.90989591E-2
POU5F1B	KIAA0895	1.39953747E-3
NR6A1	UBE2E1	1.66481499E-3
FEV	PRKCSH	6.43583812E-2
ELF1	AES	6.94588312E-4
PBX1	IFI6	4.10207163E-3
TFAP2B	NCOA3	3.82980113E-3
TBX4	DLST	5.15397096E-3
TFAP2A	ZNF334	2.49596761E-3
FOXJ1	ARHGAP30	4.18620942E-4
POU2F1	ANAPC7	7.49630116E-3
ASCL2	SLC30A1	3.31394599E-2
POU1F1	GPR88	5.97931479E-2
REST	INPP5D	6.18279571E-4
ELF1	GMEB2	2.77309788E-4
FOXO1	LAX1	2.51866861E-4
PGR	CHD1L	1.8869408E-3
IKZF1	AP5Z1	6.15365334E-3
ZNF410	ZFP36	6.10696297E-3
NKX6-3	GREM1	4.55186928E-3
FOXP1	RFC3	7.79648188E-3
ZFX	SLC36A4	2.40914806E-2
ZNF589	PDE4C	7.69281194E-4
OBOX2	JAGN1	8.67516109E-3
ETS	DNM3	9.96062594E-3
ZNF628	APITD1-CORT	4.34763566E-4
EBF1	DYRK1B	3.37510203E-2
HOXC11	UBE4B	1.20004392E-3
PAX4	TM4SF1	1.70601373E-2
USF	SLC39A8	9.22388919E-2
SRF	PUM2	2.94081271E-4
SPI1	OXT	4.11554576E-3
E2F1	TICRR	1.96030385E-3
USF	RSPRY1	5.51148226E-2
VENTX	TUBG2	1.67951221E-3
ZIC3	SLC22A8	2.68413049E-2
EBOX	ZNF653	2.4360834E-3
IRF3	BTN3A2	3.16424492E-2
SPIB	LILRA2	1.25606623E-2
FOXO1	RUSC2	9.96736587E-3
PRDM4	MYH1	1.19674671E-3
RARG	PDE4D	4.35662873E-2
EWSR1	SLC25A44	4.4475039E-4
ETS	DAXX	1.11436049E-3
FOXO3	CDCA8	1.7277824E-4
ETS1	XPA	1.01954237E-3
NFY	MAP1LC3C	1.88285033E-2
ZNF219	SS18	3.55058579E-2
REST	DDIT3	7.45768061E-4
SPIB	SCGN	4.15241473E-4
MYCN	TMSB4X	2.92923312E-3
LEF1	CYYR1	2.63352007E-3
CPHX	TGFBRAP1	1.73399656E-3
RFX2	WDR5	1.67884068E-3
SHOX2	EIF4B	1.75154104E-2
EGR	CLDN7	4.81162144E-4
RFX5	EMP2	2.07777401E-3
TFAP2A	HLA-C	6.02879716E-4
CACBP	ST5	8.69009705E-3
JDP2	ABCG1	8.47057442E-3
NR5A1	IRF1	1.66832597E-3
PLAG1	JSRP1	1.07904463E-3
ETS	DGCR6L	3.30654214E-3
GATA6	GMFB	3.30683155E-3
HOXD3	SENP2	5.00272882E-2
VDR	CSNK1G2	6.61391416E-4
DLX3	PDE5A	1.05378621E-2
SP3	RHOD	2.80901185E-2
NFKB1	BTBD6	1.59999076E-3
ALX4	PCOLCE2	1.17019838E-2
OBOX1	IKBKE	1.45113686E-3
CEBP	RAB37	2.52356225E-4
HF1H3B	GNAI2	5.14278312E-2
FOXJ3	ARPC5	1.39823496E-3
FOXD3	STK24	1.01944523E-3
AHR	ING5	8.20626176E-3
RFX1	DHRS7B	2.71470549E-3
ZNF350	GAMT	5.05509726E-4
ETS	COL24A1	6.73255657E-2
POU2F2	GTF2B	1.17524279E-3
KLF16	CSRNP1	6.12888631E-2
PPARG	KCTD10	8.04812188E-3
FOXD2	CDC14B	3.69375279E-3
MAFK	CARKD	2.7372069E-3
MYC	DTWD1	9.21414282E-3
TFEB	SPNS1	5.71121813E-2
ARID5B	MGRN1	6.39108196E-4
SOX18	MYOC	2.80469934E-3
TFEB	AP3D1	4.82658764E-4
TCF7	ANAPC16	2.34593239E-2
HNF1A	LRP10	3.64768495E-3
KLF4	TREM1	3.61797188E-3
KLF4	MBTD1	4.40901646E-2
EGR4	MUM1	3.00817418E-3
DRGX	CARKD	2.08538712E-4
ZNF740	MCF2L	1.02169782E-2
NFIC	CLPX	2.2236405E-3
RREB1	WDR16	6.5963224E-4
GLIS1	VPS45	4.9898528E-4
ETS	GSR	7.34712221E-4
ERG	ITPKB	2.62843528E-3
HIC1	PSMD10	6.7530512E-3
NR4A2	ACTB	1.59125491E-2
CREB1	ADAM8	3.76247803E-3
ZFX	PHYHIP	3.84183377E-4
AP1	DLEC1	1.07862107E-1
NFE2	PPP2R3C	2.43988506E-3
GABP	PSTPIP1	9.61656576E-2
MAFK	RNF10	1.21788306E-3
KLF16	ST20-MTHFS	2.72977435E-3
PAX	ASB13	4.53077898E-4
HNF1A	MRPL15	5.84756796E-3
RFX4	SOST	2.05612197E-3
SOX9	NDUFA11	5.05992779E-4
GSC2	TMEM119	7.74091885E-4
TFAP2C	ERGIC1	2.19476725E-2
SOX7	KCNIP1	4.35193126E-3
EGR	LEFTY2	1.30097197E-3
PAX4	CLCN3	1.6112343E-2
NKX2-1	PRRT1	6.30902591E-4
FOXD2	GPR171	2.00402482E-2
SP1	BBS4	6.13144089E-4
FOXB1	SCLY	3.75993402E-4
TEAD3	SPEN	2.97571301E-3
NR4A2	TMEM65	1.48237345E-4
SOX8	GBX1	1.11919158E-2
PAX3	MTCH2	5.55878846E-3
CACBP	RAPGEF4	9.18002324E-3
ESR1	TBCEL	1.31650569E-2
SP1	MARK2	7.12163978E-2
BBX	PDIA4	2.29701499E-3
KLF4	MAMDC2	9.59227914E-2
ZKSCAN3	DACH2	7.60828624E-3
TBR1	MEGF8	1.93515779E-2
ZBTB18	ZMYM2	1.41534956E-3
ZNF350	SRP14	4.00668823E-4
MTF1	MAN2A1	8.93470791E-4
ONECUT3	C3orf55	1.32385238E-2
MAFK	NINJ1	5.21087265E-3
ARNTL	UBE2F	7.83023841E-4
FOXJ1	POMT1	6.55817952E-4
NFIC	AMICA1	4.62249616E-2
RARA	CC2D1A	6.53141049E-4
TFAP2A	HAT1	9.11716955E-3
FOXJ1	SORBS2	1.24002274E-2
HINFP	SLC13A5	1.09173099E-2
ELK1	CAMK2A	3.42568634E-4
PTF1A	LIPA	1.41738262E-3
FOXB1	EPG5	1.55447544E-3
TAL1	BDKRB1	2.6103101E-3
IRF9	ZNHIT6	9.84629944E-3
RBPJ	RASSF5	9.1071445E-4
RFX3	CDKN1B	5.19167261E-4
SOX21	ZFYVE26	1.91291039E-2
RUNX2	LCP2	1.8115046E-3
ETS	DYSF	5.36687502E-2
GSC2	HSF1	3.88060807E-4
TFAP2	HIST1H4H	1.60308845E-4
NFE2	MT1F	5.31139275E-4
NFATC1	YPEL4	2.99938809E-3
NEUROD2	RABGGTB	8.63621933E-3
KLF16	LAMTOR2	2.88886072E-3
DOBOX5	SULF1	6.05809775E-2
SEF1	PIAS3	8.13282834E-3
ESRRA	CD1E	6.67769106E-4
HSF1	CD68	1.36219579E-3
ESR1	SLC27A3	1.51714333E-3
HNF4A	HTR1B	9.78762697E-3
EBOX	ATP6V0B	3.58054273E-2
AR	LGI1	3.67121754E-4
EGR4	VKORC1	2.74341099E-4
NRF1	OARD1	7.95904239E-2
FOXO1	MED28	5.03555298E-3
CEBP	DENND1B	9.47010855E-3
POU6F1	PF4	2.146746E-4
TCF4	HSF2BP	2.02454713E-5
TFAP4	CPN2	7.5846973E-2
EGR3	RNASEH2C	2.20109642E-3
ESR1	NDUFS6	5.39087427E-4
SP3	LBH	4.64937264E-2
SPIC	NDUFS2	4.39765844E-4
TCF12	SLC35C1	2.02627791E-2
ERF	POP5	1.01265823E-2
TCF7L2	HLA-DQA1	8.53792753E-4
NKX2-2	EIF3K	7.43708083E-3
ALX3	MYOF	4.67468258E-2
MESP1	ZNF599	1.61791686E-4
CREB1	CORO2B	3.73212403E-3
ZNF219	H2AFX	6.72370531E-4
SREBF	ZNF174	1.43534565E-4
NR2F6	UBXN6	1.00387148E-4
NKX3-2	ENO3	3.46942687E-2
KLF14	RBM5	4.04091584E-3
KLF4	SCYL2	7.82341583E-2
GATA4	ISCU	1.51285007E-4
MAX	ARL16	1.93416611E-4
CLOCK	LTK	3.91536781E-3
HIC1	E2F4	2.30605339E-3
SOX2	MKNK2	7.26966646E-3
ETV6	NSFL1C	1.61605001E-3
ZBTB49	CTDNEP1	9.44226338E-3
CACD	PNMT	1.99774228E-3
ZFX	PLIN5	1.91918541E-4
E2F1	SKAP1	7.37920477E-3
KLF14	MOSPD3	6.87893649E-2
ATF1	SUGP2	5.29072464E-3
ZIC2	MXRA8	1.28980683E-2
ZIC1	ATAD3B	2.74118091E-4
EGR4	IL11RA	3.99656359E-4
SOX5	DEDD2	1.4781989E-3
ZNF35	BBS10	2.67085693E-4
FOXD3	CHCHD6	2.055234E-4
ZIC1	SYCE1	2.77691762E-4
VDR	PIK3R1	9.9757228E-3
HNF4A	EREG	1.1337448E-2
ELF5	SLC24A4	3.29611668E-4
PRRX1	IL13RA2	6.32911392E-3
ZFX	NOP2	1.10851709E-3
FOXL1	NICN1	1.14249266E-2
SPIB	MAPK8IP2	4.94641873E-4
SOX2	LYZ	3.66793921E-2
SPDEF	PRPF31	1.02284791E-3
EMX2	MAD2L2	2.55538195E-3
ETV1	MAP7	1.69116024E-2
MIXL1	ADARB2	1.28580946E-1
ZFX	CCDC103	2.69603407E-4
ZNF282	PRKACA	4.228346E-4
MAX	KTN1	1.69547415E-4
NHLH1	ASPSCR1	2.35160111E-2
RFX4	IL12RB1	2.31813323E-3
FOXJ3	SDR39U1	1.02057221E-3
ELF5	CTTNBP2NL	6.785011E-2
HF1H3B	DACH1	1.08564302E-1
NFE2L2	SLC38A10	5.92892073E-2
PPARG	ATP5G2	8.18937621E-3
NFYA	NTMT1	1.4977154E-3
MYC	CTIF	7.99207165E-2
CEBPB	C4orf21	1.97732014E-4
GFI1	WNT11	9.66264175E-4
GABP	ACTB	5.31810797E-2
REST	PALM	1.1355344E-2
SP4	ZFP91	7.79408415E-2
ELK4	RAB3GAP2	9.72850284E-2
FLI1	KCTD1	1.3728623E-2
SNAI2	HK1	2.33439685E-3
SPI1	SERPINB6	9.15111333E-4
OBOX3	RPH3AL	2.32052301E-2
ETS	SH3GL1	2.63712952E-3
KLF13	OXLD1	3.6003957E-4
VSX2	BRD3	4.1321039E-2
TBX15	PIGU	5.85482301E-3
SEF1	ARL16	2.4979365E-4
CEBP	MCM2	7.47444956E-4
SPIC	PMPCA	3.96325861E-3
POU1F1	LUC7L2	2.26984543E-3
FOXA2	VAV1	3.26336929E-3
HOXD11	KIAA1279	6.31389958E-3
AR	TAF1B	2.56093645E-4
WT1	CYB5R1	9.26804585E-4
EGR2	VAV2	2.20582144E-2
MAX	PDLIM2	3.76499435E-3
KLF7	TCEA3	8.97633012E-2
NFKB	FCRL5	3.24953848E-3
CACBP	CACNA1C	4.29284608E-4
SRF	FGFBP2	7.69366141E-4
EVX1	NPPA	1.52602507E-3
SPDEF	TTC14	3.52848101E-2
ATF6	PSMC3	1.62694263E-2
SOX9	TNFSF10	2.73323734E-3
MAFG	HLA-DPB1	3.17043317E-4
RARB	IFT27	1.83657381E-4
SOX21	ADAP2	6.68976567E-4
MYC	IFI30	9.28675731E-4
SOX8	FOXO1	3.81724323E-4
IRF1	BPHL	1.20101703E-3
ZNF35	PDE4D	9.39819819E-3
PATZ1	CCDC77	1.59602505E-2
NFATC1	NONO	1.2510911E-2
ZNF524	ELMSAN1	1.00682992E-2
BARHL2	PCK1	3.49089278E-2
MAF	ALOX5AP	6.33694537E-2
PTEN	GNL3L	3.57126913E-4
NFIL3	TIMM10	1.63476891E-3
HSF2	RPS15	6.92259281E-4
VDR	POLG	4.73743577E-3
SCRT1	RGMA	1.62388443E-2
ESRRG	TPM1	6.378014E-3
EWSR1	ARHGEF7	9.76801359E-3
HOXC13	SULF2	1.78225746E-3
TCF4	TMCO3	1.16286274E-4
NR3C1	ALPK2	5.30462649E-4
RUNX1	RBM7	3.73240991E-3
REL	SHROOM3	3.42349671E-3
RAX	C10orf25	3.54919696E-2
TCF7	ZNF367	1.95472205E-3
EGR3	KLHL26	2.77917456E-4
AR	MAPK13	2.56358671E-3
OTX	BCL2A1	4.47430831E-2
ZBTB18	RPL26L1	8.10215211E-3
ETS	ADNP2	3.06846711E-2
TBX4	SLC25A35	3.09385255E-3
ZIC3	PPM1B	8.23411455E-3
BATF3	ADNP2	6.13693423E-2
CPHX	METTL15	1.24297929E-2
ETS	EDRF1	1.05079102E-3
SOX2	MYO10	8.43076448E-4
NANOG	PRKACA	8.45669202E-4
GABPA	VPS37C	5.52020049E-2
KLF4	SWSAP1	5.18977587E-4
PLAG1	HYAL2	5.12166566E-4
NR2F1	LRRC4	1.52302275E-3
NKX6-1	NT5C2	1.8733464E-3
SREBF2	TCEAL7	3.03358614E-2
FOXJ2	VAMP8	2.2371722E-3
HOXC13	AIG1	1.54325454E-3
PAX2	RNF149	3.36974494E-2
ATF2	COL15A1	3.37913289E-3
MAFG	P2RY14	2.56898929E-2
KLF16	PODXL2	4.0455321E-4
ZBTB18	UBXN4	1.7187541E-3
RXRG	GNB2	3.71246074E-3
CREB3	CCDC130	1.26312838E-3
FOXI1	NOL7	3.13863859E-4
SP8	ZNF616	2.83317872E-2
TCF7L1	CUEDC2	3.75982415E-2
HIC1	CDC25C	8.18481848E-3
TEAD4	R3HCC1	9.11871571E-4
NFYA	HIST1H3A	2.11605937E-2
PGR	BCR	4.73174186E-4
HDX	ZBTB24	2.79811404E-3
SIX3	DUSP5	3.27585809E-4
ZNF35	TRMT5	2.30080653E-4
PAX6	VMA21	6.28497772E-2
KLF16	TMEM26	1.80642403E-2
SP3	TRAK1	3.23187794E-3
CEBPD	RPA1	1.66697639E-3
PRDM1	LMO3	5.2112718E-2
VSX1	C14orf93	3.09961926E-3
ETV6	RBFA	3.6891382E-3
AP3	PSMG3	2.63085672E-3
EP300	SEMA6B	3.31485064E-4
NHLH1	NDUFS7	3.15265748E-4
TAL1	ERGIC1	3.37756045E-2
SOX8	MSC	4.89954197E-3
NKX3-2	KHSRP	2.72513428E-4
KLF4	RPS19BP1	7.40057681E-4
ELK1	NUP35	5.92939879E-2
VDR	TRMT61A	6.35388217E-3
E2F1	CEP85	9.32107791E-4
NEUROG2	CDC14B	2.09604793E-3
KLF12	HIST1H3F	1.51815496E-4
NR1H	PCDH1	2.22886793E-2
NR2F2	NISCH	7.55018576E-3
DMRTA1	KIAA1524	2.33115604E-3
HAND1	RGS10	1.50645624E-2
SP1	FDX1L	5.01552326E-3
ZNF281	SEC62	9.6944158E-4
ZNF423	ARID1B	5.22502013E-3
CEBPG	NSMCE2	2.57343721E-3
HIF1A	PAMR1	6.18541482E-3
ITGB2	DAZAP1	5.60650825E-4
POU6F2	C14orf166	3.03847082E-3
ERF	TAF8	3.27235301E-3
MSX1	CDH24	2.28977219E-3
ETS1	GPR160	6.0450307E-2
TFCP2L1	PBX4	1.14318294E-4
IRF9	FYB	4.89138769E-2
SP1	C1orf168	2.10341805E-2
SOX17	STK38	9.02122822E-3
EGR3	GCDH	4.53158987E-3
GFI1	SMPD1	3.2039836E-3
FOXA	RASSF2	1.22205237E-2
EN2	SUPV3L1	1.02414007E-2
SOX9	PPP1R3B	1.79524639E-4
SOX7	WBP11	6.41371881E-4
SPIC	ARMCX5	8.42495472E-3
REL	INTS6	1.7284663E-3
KLF13	WRAP73	9.15795267E-3
HSF1	DONSON	6.85829205E-3
VSX2	RGS16	7.44963336E-4
BARX2	CREM	1.54488834E-4
AFP1	FAM212B	3.70697873E-3
RUNX3	DHDDS	1.09490325E-3
MAX	C17orf58	1.03268548E-3
DUX4	KIAA0232	6.68412548E-3
REST	C14orf1	7.1276185E-3
ELF2	ARSA	1.65668097E-4
SOX18	IKBKG	1.28434778E-4
IRF1	ZFHX3	3.70820689E-3
ZNF652	LGI4	1.31704933E-1
SOX9	LRRC28	8.69986618E-4
RFX3	RTN1	1.18315682E-3
BATF3	CCDC47	2.50670258E-3
POU3F2	TROVE2	3.72753926E-3
FEV	OSCAR	1.98245614E-2
NFIC	USP8	2.66523005E-4
NFKB1	RIOK1	1.05169713E-3
FOXO3	VPS18	8.62377898E-3
PDX1	ITGA1	8.90849954E-3
RUNX1	TMEM206	8.11838681E-4
MEF2D	CD3EAP	1.1574219E-2
SP3	TMEM160	7.04907986E-5
POU2F1	ATP5SL	5.71695929E-4
ZFX	MAP7	1.71950371E-2
SOX3	GLUL	6.47659526E-4
TBX1	TWSG1	2.18164402E-4
SP8	GID4	7.15062981E-2
FOXO4	VAMP3	1.6865482E-3
KLF7	HNRNPA1	2.86311576E-3
XBP1	AHCYL1	8.04327218E-2
GLIS2	KRTAP1-5	6.24966323E-5
RARG	U2AF1	1.71319671E-3
HMBOX1	FGF1	4.40574871E-4
EGR	SLC2A6	1.17793701E-3
ELK1	PPT2	6.92443168E-4
SP1	AGTRAP	1.59260329E-4
ALX4	HIST1H2BF	5.75870137E-4
ETS	SNRPF	3.17128863E-4
ZEB1	GZMA	2.03052516E-3
SPI1	ZNF142	1.07000745E-2
RAR	DSN1	2.49696549E-3
TCF3	IFT140	1.17888964E-4
TP53	CAPN2	2.10517809E-3
SOX4	NPPC	8.01216806E-4
SPI1	HMG20B	4.01183886E-4
SPZ1	NGFRAP1	7.86457584E-3
TBX21	MBP	2.13907954E-3
HMX3	YWHAZ	6.43251089E-3
FOXP1	KBTBD7	3.40206265E-4
POU5F1B	COL25A1	1.2115542E-1
SP4	SRP9	4.65453691E-2
HNF4A	HLA-DRB1	1.67805368E-2
PPARA	LRRC29	2.23636529E-3
FOXM1	TRIM5	8.88630029E-3
HMGA1	CCR2	3.03735134E-4
MYF6	RPS6KA3	1.48411257E-1
GTF2I	AP2A1	5.42077592E-4
HNF4A	CHD4	5.50005838E-4
NR2F1	CSNK1D	1.57606558E-3
EGR1	ZBTB7B	8.70727808E-2
SREBF	ALG12	6.07578262E-3
FOXC1	NEMF	9.82121243E-4
INSM1	LRRC25	1.84375786E-2
ELF2	MTG1	8.94414965E-4
FOXJ2	IFFO1	8.99149443E-4
HOXC13	IL6ST	1.01554626E-2
POU2F2	EXOC3L1	2.77379607E-4
POU3F4	HELZ	1.27910702E-3
TCF12	GPBAR1	9.83333047E-2
TCF3	TMEM189-UBE2V1	5.02739069E-3
FEV	NOS1AP	2.77110567E-2
MTF1	EFHD2	5.80990669E-5
TBX15	BLM	2.27439416E-4
TFCP2	SPHK1	7.15371761E-3
HEY1	SPG7	6.16235E-4
PITX1	C17orf89	2.71161664E-4
SP1	B4GALT3	1.45347147E-2
HF1H3B	PMAIP1	2.51520422E-3
TFAP2C	FAM78B	5.41549954E-3
E2F8	SRR	1.83714243E-4
POU	ATP1A1	3.12766996E-2
ZNF282	CRIM1	1.58252536E-3
FOXC2	MFF	1.40096451E-3
RXRA	GNB1	3.87114777E-4
ETS2	CIRBP	1.13747883E-3
SIX1	PSMB8	7.30564225E-4
PKNOX1	HIST1H2BB	1.75710515E-3
ZIC1	C19orf25	1.0993192E-3
TFAP2A	UNK	9.13910346E-4
MEIS1	TRIM17	4.09184479E-4
HNF4A	ZNF704	1.14804044E-2
RORA	NKD2	1.39664971E-4
ETS2	KIAA1109	4.37174502E-4
HOXC11	MRPS9	1.22512121E-2
MYOD1	WDTC1	8.34881091E-2
ETV6	TP53RK	7.54140411E-2
NFE2L2	TBC1D22A	9.30126007E-3
NFIL3	PHF19	1.65650877E-2
KLF12	CHD4	5.35828512E-2
VDR	GTF2H4	1.19739952E-4
E2F3	NUSAP1	1.23310194E-2
TCF12	ZNF785	9.44066515E-3
PTEN	ST3GAL4	4.8911391E-4
SP4	PAQR4	2.33980599E-2
MAF	CAMK2A	1.25498999E-3
PAX3	SSH1	9.69942454E-4
KLF4	ZNF280C	6.90008423E-4
SP4	SP6	4.24429982E-2
PAX4	TNS1	9.07713636E-2
NR2F6	AHCY	4.92131887E-4
POU2F1	BCCIP	2.01426803E-3
LHX3	TNFAIP3	7.97848633E-3
POU1F1	PRR14	1.28398534E-4
PDX1	C1orf131	2.66571987E-3
SOX8	ITM2B	5.86701994E-4
ZFX	PPP1R3E	7.88964858E-4
KLF7	EEF2	2.54766825E-2
ATF4	CPT2	7.76159676E-3
KLF14	CPT2	6.98543708E-2
POU4F1	PCDHB6	4.74849095E-2
NFIA	EIF3L	4.07024769E-3
TBX21	DYRK4	5.32361011E-3
SP8	CHD6	5.92121381E-2
TFCP2L1	RAP2C	2.66423521E-2
FOXJ1	RTN4	2.23213723E-3
POU2F1	RFX3	2.75567107E-2
TCF7	RCAN2	6.14740757E-2
E2F2	UCHL3	2.55423768E-2
MAF	IMPA2	2.93097339E-3
POU6F1	SUCLG1	1.84695052E-2
MGA	NFYA	5.22324361E-4
HES5	SLC46A1	1.55423875E-3
ESRRA	C21orf2	6.11601595E-4
REST	ECSIT	5.60074005E-3
HIC2	PCDHGA4	5.63461841E-4
CREB3L1	LITAF	2.63516384E-3
PATZ1	GPATCH8	2.57721969E-4
EGR3	GLYR1	1.74457952E-2
POU3F3	SOCS1	4.75225577E-3
FOXQ1	RAPGEFL1	2.59301898E-4
RORA	C10orf88	1.36945964E-2
HMX3	COL4A1	6.83529151E-3
RUNX3	GPAM	4.70747111E-3
TFAP2B	PRNP	1.65873887E-3
SREBF1	TADA1	6.11950456E-2
RFX5	PLEKHJ1	3.14204236E-3
NFKB1	MFSD4	4.2694499E-3
CEBP	NBPF3	2.63780211E-3
RFX5	SLA	1.72084136E-4
SPI1	CLSPN	4.6182589E-4
ZNF740	GTF3C5	5.44010432E-3
SP8	CXXC5	3.64604764E-2
ELK1	CEP95	8.28401922E-2
FOXJ2	APOBEC3F	3.02905229E-3
TCF3	GTF2I	6.75541995E-2
ATF6	GALNT16	1.15964446E-3
LMX1B	LCP1	5.42442613E-2
TGIF2	MCAT	4.65908186E-4
PHOX2A	DDX27	2.34938789E-4
LMO2	VAV1	3.89380531E-2
NR2F2	KRT80	1.14686396E-3
SRF	ISG15	6.61995006E-3
MAFB	TIA1	1.05519912E-3
SOX21	NUP214	2.85738318E-3
DMRTC2	SHMT1	8.96583816E-3
TCF12	NMRK2	5.83198923E-4
MAFB	FAM129A	3.7536315E-3
NFY	SARS2	1.87281269E-2
ZEB1	NKX3-1	1.38512222E-3
SOX8	TLN2	6.39329031E-3
MAX	PRDX4	2.21401053E-2
ISX	FXYD6-FXYD2	1.44450172E-2
RAR	BCL6	3.70814488E-2
DRGX	PNN	5.09343292E-2
EGR1	ANKIB1	4.13523244E-2
ELF5	ZNF321P	1.71793999E-2
ARNTL	MAFF	7.95814599E-2
TFE	EEF2	1.17057275E-2
ETV1	HAT1	6.88948941E-2
TBX21	TOP2A	5.24864788E-3
RBPJ	ZDHHC22	3.48939195E-3
KLF13	ADH1A	2.1875E-2
HMGA1	C6orf25	6.71198043E-4
PAX2	FAM185A	2.56652116E-3
NR2F6	PRIMA1	1.62663701E-3
BACH1	APH1A	1.34515108E-3
UNCX	NUP62CL	3.64321086E-4
CEBP	LAMP1	2.86413224E-3
ARNTL	DZIP1	2.91226793E-2
LMX1A	MAPK8IP1	3.06540604E-4
EWSR1	TCF3	1.95881517E-4
NR2F6	MYEOV	1.78204136E-3
TBX4	PIP4K2A	9.19442826E-3
ZFX	PWWP2B	4.6183695E-4
HOXC5	DNAJC1	9.27304502E-3
ZNF219	COQ10A	9.72135024E-4
GCM	WDR81	4.10642176E-4
GTF2I	TBC1D19	9.89917515E-4
KLF4	CTSW	5.38946642E-2
TFAP2C	ALDH7A1	6.51797776E-3
FOXD3	SP140L	1.41165071E-4
HOXB9	RFX1	1.23335903E-3
TFAP4	H1F0	1.59723915E-3
MAX	PLEKHA6	1.51857476E-3
ZNF143	SUOX	8.52146678E-3
HSF1	EXOC7	2.28494604E-3
MEF2B	ZNF687	6.0469093E-3
EGR	GABARAP	3.67149356E-2
TFAP2A	PPP2R5E	5.83317411E-2
PPARA	PCSK4	1.26285351E-4
UNCX	BTN2A2	9.72208603E-5
KLF16	CHST13	2.97467831E-2
ELF5	PRKCH	9.41262877E-2
SOX9	DSCC1	8.50284955E-4
TFAP2B	TTC39B	9.54584729E-3
NOBOX	TRIM24	5.19662587E-2
WT1	HOXC8	7.91771248E-3
AR	ATF4	6.72097654E-3
MAX	ZNF706	7.55343432E-3
MSX1	KIF6	2.86060938E-2
IKZF1	ASGR2	2.60722848E-4
LHX8	DKFZP779L1853	1.32575757E-2
FEV	SRSF9	2.77590511E-3
EHF	SSH1	1.35884158E-2
FOXD3	NCL	8.2003439E-4
FOXB1	MLF2	4.08022378E-4
IKZF2	LIMS1	3.31597565E-2
NR2C2	HIVEP2	2.00722659E-2
HNF1	RHOQ	7.94701987E-3
GTF2I	DENND2C	9.63345192E-4
SOX15	LPP	3.3462796E-4
NKX2-1	KIAA0319	2.80166627E-4
TAL1	ZNF211	3.18247062E-4
TCF12	TMEM170A	2.09290759E-3
BARHL1	MIOS	8.19313223E-3
KLF16	FBXL20	5.41397772E-2
PAX	SLC25A45	1.02826827E-3
AP1	SKIV2L2	2.98407154E-4
SP1	PAQR6	8.9459375E-2
ATF1	KIFC1	1.37243901E-4
LMX1A	MARCKS	7.00037831E-2
PRDM1	NEK6	1.99985347E-2
TFEB	TM7SF2	5.9213143E-4
FOXP1	CPS1	3.77289125E-3
GATA5	LRRN3	1.17542078E-2
GATA	PRDM1	6.16751973E-3
POU2F2	ATRAID	3.94521193E-4
HSF4	H1F0	2.52568358E-3
ZBTB7B	CPEB4	1.52161358E-2
KLF16	ORC4	6.59608454E-2
AHR	PCYT2	1.2766793E-4
PKNOX2	TWF2	2.48210242E-3
HOXA3	NSRP1	1.84885482E-4
NKX2-1	ABCF1	3.40816759E-3
HIC1	RPS6KA3	9.36342859E-3
EBOX	PCYOX1	2.29603674E-3
PROX1	PICALM	2.19178082E-3
E2F4	TMEM183A	6.11589335E-4
FOXO3	RPS11	2.35958476E-2
DOBOX5	CHST15	1.66479185E-3
VDR	CCR7	3.45876855E-3
FOXO1	ITGBL1	1.24330381E-2
ARNT	C20orf27	3.45049155E-2
HNF4A	PSMC3	6.50233178E-3
PAX5	EFCAB13	8.67641253E-3
HINFP	RNF24	6.39003588E-3
IRX2	GCGR	3.19686112E-4
NFIA	SSBP4	2.77414124E-3
MEIS3	RIN3	7.34178043E-3
PROP1	SMARCAD1	2.18871155E-2
CDX1	FASTK	2.07551169E-3
SOX2	MYOC	1.5801123E-3
TFCP2	DDX5	8.34879579E-4
REL	PHB2	7.74173572E-4
RFX7	RAC3	3.0855909E-3
SP3	TSHZ1	1.12685412E-2
IKZF2	NDUFC2-KCTD14	9.34712981E-3
KLF7	POLR2D	1.65685527E-2
HSF4	APIP	1.02947226E-3
HIC1	ABTB1	2.35988301E-4
HOXD10	FAM210A	1.31515904E-3
REST	C17orf70	3.90205901E-4
IRF3	GRINA	2.66929506E-3
MYC	CST7	2.83753088E-2
MAX	NDUFS6	2.15029255E-4
EGR	CNR1	8.61025008E-2
REL	C16orf95	4.17689399E-3
DLX3	CCDC159	3.7067429E-2
EBF1	CAPG	2.7731288E-3
SP4	C12orf44	9.62220168E-3
FOXK1	ZBTB38	1.0094892E-2
IRF3	TMX2	2.86447395E-3
RREB1	C1orf168	1.24036364E-3
TFEC	LRCH1	5.69039641E-3
NFIC	TMEM91	1.25122623E-3
GLIS1	ARHGEF10	9.8743087E-3
SPI1	ASCC2	6.04620816E-4
ZIC2	FBP2	4.86864435E-4
TCF7L2	CCDC90B	9.28728673E-3
EWSR1	CTTN	2.74246339E-3
SHOX2	COPA	3.17018983E-2
PPARA	SNX32	1.41008227E-2
SREBF1	KIAA1715	7.19770259E-2
NFE2L1	PIK3R2	3.28353233E-4
USF1	TMBIM1	5.93808499E-4
ETV1	PGAM5	3.27614404E-2
MYOD1	NAV2	7.97968952E-2
PPARG	SPHK1	1.82840285E-3
GABPA	ENDOV	1.68435621E-2
GBX1	PURA	7.27342775E-3
SPZ1	FNDC4	8.86551291E-5
RXRG	ABCA7	9.86609357E-3
FOXG1	PLAG1	6.02108391E-4
GABPA	APOA1BP	5.81708657E-2
TFE	PWWP2A	1.50617494E-3
TBX4	MYH9	2.31101262E-3
MAFF	AGBL5	6.1674235E-4
HIC1	CACNB1	6.71357432E-3
JDP2	ZFYVE27	5.67858541E-2
CREB3	RSG1	6.78383951E-3
NANOG	SLC36A2	5.96285221E-3
HOXC9	C16orf45	1.73243998E-3
TCF7L2	CXCL5	8.32332508E-4
MYEF2	GAS7	2.85082211E-3
NHLH1	ATG16L2	2.77902131E-2
PAX4	PTTG1IP	3.22325368E-4
MEIS1	C1orf85	5.39260531E-4
TFAP2C	PTBP1	4.47415587E-3
CDX2	KALRN	5.86495806E-4
MAFB	PIM3	1.93546029E-4
PAX4	GM2A	8.4253782E-4
PPARA	LIN7B	4.63033131E-4
EGR3	ZNF473	3.30890241E-4
REST	DENND4C	1.01051406E-2
HIC1	SCGB1C1	1.91525948E-2
SP1	DAAM2	7.44153082E-3
ARHGEF12	SIRT1	1.54311965E-4
JDP2	CMIP	5.17930071E-3
IRF8	CNTN2	4.80769229E-3
CEBP	ATP6V1G2	3.71292168E-4
IRF9	PHKA1	5.33618365E-3
RFX4	SIRT7	5.59129636E-4
EWSR1	FOXRED1	3.01791363E-3
CDX	NDUFAF7	3.25465613E-4
ELF2	RIN1	1.697109E-4
HNF4A	TOR1A	6.75584226E-4
ZNF232	SPTSSA	4.42813031E-4
IRF3	SNAI1	1.91525966E-3
GATA3	TNIP1	5.82011482E-3
TEAD1	CYP4F11	4.07041681E-4
REST	SFXN3	7.86875118E-2
POU3F4	NPY1R	1.16250431E-1
FOXC1	SEMA4A	7.50419431E-4
PPARA	ATP5G2	5.90865663E-5
LMO2	DGUOK	1.3016681E-2
MLX	CISD2	1.51540451E-2
NR2E1	PLOD1	1.95596398E-3
POU6F1	FABP2	4.78723404E-2
SP3	ZNHIT3	2.41943886E-3
POU4F2	ZFR	9.95951566E-3
PHOX2B	C10orf25	8.87299242E-3
NFKB	RPL18A	2.6244842E-3
REST	ERGIC1	2.95496559E-3
ZNF410	TNFAIP6	8.03840572E-3
PGR	TLE2	1.40664399E-4
TBP	SGIP1	9.69554483E-4
BHLHE40	EXOC1	6.55721268E-2
IRX3	DUSP16	6.34979008E-3
FOXA1	THOP1	2.7748926E-3
TBX20	PKNOX1	1.83361427E-4
TFCP2L1	FADS2	3.191206E-3
VDR	HIF3A	3.0292599E-2
RREB1	RPL7A	1.29330562E-3
FOXK1	TSPAN15	7.02652744E-4
SOX5	NPB	8.11037296E-5
RFX5	CMKLR1	8.47118086E-3
NKX3-1	JADE1	1.3180817E-3
FOXC2	XPNPEP2	4.25707127E-3
FOXI1	ANP32A	1.45844789E-2
NR1H	CD93	1.3107964E-2
FIGLA	TIMM50	3.43541069E-3
VENTX	DHX58	2.96094661E-4
ZIC2	USE1	1.11204667E-2
RFX1	TRIT1	2.09558766E-2
CREB1	RBM23	1.08676983E-2
MAX	SENP3	1.37522137E-3
NFE2L2	SNRNP70	4.84208824E-3
EN1	TMEM214	8.95048981E-4
EVX1	ARHGEF10	1.19050262E-3
FLI1	ZBTB20	2.20174091E-2
FOXD3	PDCD7	4.1547206E-4
ETV3	EXOC5	7.16515301E-2
PRDM1	SNCA	9.35700473E-3
PAX4	STAG2	9.56376336E-3
SOX14	ZNF778	1.47550504E-4
PAX6	FARSA	1.47452086E-2
ETS1	CCDC138	2.14572137E-3
FOXO6	LYPLA1	7.47844641E-3
ZNF350	GALNS	8.94991852E-5
ZNF281	DYNC2H1	8.54281482E-3
EOMES	NOTCH4	2.4377538E-4
HNF4A	LMO3	4.14035088E-2
SREBF	C2orf43	8.4343994E-4
HEY1	BROX	1.29811782E-3
MAFB	BTN3A2	2.62057778E-4
PHOX2A	SLC16A6	2.09160511E-3
TFCP2	GADD45B	1.68829789E-3
RFX1	GRIA2	2.53372045E-3
POU1F1	INPP5F	1.13876281E-2
CEBPA	TNFSF9	1.97164881E-4
ETV6	DNAH7	5.5537039E-2
ATF1	UBR4	4.53206739E-3
POU2F1	KLRB1	3.68265381E-3
KLF4	CCDC138	2.87260563E-2
NFY	SELO	4.41447585E-2
SP8	CHCHD4	5.47472335E-2
NFE2	GRK5	1.22433227E-3
PRDM1	FIGF	3.25868761E-2
RAR	RNASE1	5.10521879E-3
FOXO3	LMOD1	2.4533265E-4
MYCN	ENTPD4	2.33917881E-3
PPARG	ECE1	3.00482033E-2
GTF2A	MID1IP1	5.6373581E-4
LMX1B	MYF6	4.69775475E-1
STAT6	FBXO2	3.85927304E-4
HIC1	SP3	5.71727562E-2
BHLHE40	TSC1	6.33919651E-2
NOBOX	MTDH	9.1468263E-3
SP1	MTFMT	5.78922214E-2
KLF12	STOML1	1.70687285E-2
MSX1	HDAC9	9.25719231E-3
SP8	PI3	2.19621259E-3
NR2E1	UCP2	7.45401994E-3
IRF6	TLR8	3.25782432E-3
HOXD10	BIRC5	4.30634356E-4
PPARG	CNTNAP1	2.12503386E-4
POU3F3	OXT	2.48413122E-2
MYEF2	C2orf68	1.77196836E-3
HSF1	MLIP	1.34863124E-1
HLTF	NMRAL1	4.59602976E-4
EGR1	C2orf73	2.32142095E-2
FOXK1	RANBP9	9.9148314E-4
NR3C1	ARHGEF15	1.64676972E-2
RFX1	SWT1	2.47446735E-3
HF1H3B	KHSRP	1.89805967E-3
EBF1	FBL	8.78442732E-5
IRF2	HLA-DMB	1.96885927E-2
PAX5	HOXC13	6.91905567E-3
POU2F1	C1QA	4.96460514E-2
ETS	RAB11A	2.74609256E-4
CTCF	LONP1	2.24676722E-3
HNF1	SUGCT	6.3365753E-3
KLF14	SLC39A6	3.62075448E-2
HINFP	FXR2	7.30035933E-3
NKX2-5	ITPR1	6.01060995E-4
POU1F1	DDAH1	3.11688311E-3
PDX1	ENSG00000273266	1.02328669E-2
SPZ1	CDC20	1.58763708E-4
ARNTL	NUDCD3	6.74188443E-2
BCL6B	PFKFB3	9.3445268E-3
LMO2	ATP6V1A	4.57903593E-4
GABP	DTL	9.47510629E-5
RREB1	WDR18	3.48136564E-3
MAFK	PWP2	7.43727377E-3
DMRT1	GDF15	8.0249872E-4
CEBPB	DYNC2H1	6.47797508E-3
ZNF350	CCDC134	8.05037932E-5
SMAD	MYOG	6.28311559E-4
HOXB9	GBF1	3.61699461E-2
ATF1	KIF5C	7.43217702E-2
GFI1	PXMP4	3.34330199E-2
E2F1	CD300LB	3.7634263E-3
TCF7L1	SCYL1	3.3495189E-3
AIRE	TBL1XR1	5.93659932E-3
GABPA	THEM4	3.12371277E-2
ATF4	P2RX5	1.48133034E-3
FOXO1	FAM219B	1.13374773E-2
POU	OTUD3	2.58599867E-3
FEV	SIGLEC9	3.14054871E-3
STAT6	CSF3	1.01683241E-3
EN2	SART3	1.08684535E-3
ZIC4	IRF9	8.63331922E-3
EP300	PACSIN2	7.78360928E-4
NR2F1	ZBTB2	6.35221633E-3
TCF21	CHKB	6.30376613E-4
SOX2	SLC26A8	9.35307806E-4
ZNF628	TNRC18	9.8928322E-3
IRF7	PPIL3	6.02926393E-4
BACH2	AHDC1	1.79165083E-3
IRF1	LMO3	1.07412474E-1
ZIC1	NUDC	2.62344468E-4
CACD	PDGFB	4.5637212E-2
MEOX2	GOLGA3	2.56747976E-4
NR6A1	RFC4	7.34693993E-4
ZNF524	ASPH	1.50979263E-2
TCF3	TEX2	1.08892065E-4
RUNX1	DTL	4.9373514E-5
TFAP4	CDCA5	8.13588905E-5
TBX2	ISG20	1.39634802E-2
TEAD3	ZFYVE27	8.73056856E-3
SOX14	EIF3K	1.34063327E-3
POU3F3	ALX1	7.83176215E-2
MAX	CLEC16A	8.66008027E-3
HOXD8	MEGF9	3.33874223E-3
CPEB1	PNPT1	3.72437375E-2
CACD	EXOSC4	2.76832188E-3
CACBP	CHRNE	1.16635505E-2
SOX	L3HYPDH	1.60935827E-2
EGR1	PEX2	6.57461295E-4
FOXA	COX6B1	3.38144685E-4
ETV7	CLPTM1L	2.29803525E-2
GTF2I	BAP1	5.33042846E-3
MSX2	ATF7IP	3.99109997E-2
PLAG1	RABL6	1.00285098E-3
TFAP2A	SPECC1	3.70015737E-2
KLF7	MORF4L1	7.5179925E-2
SRF	SMARCD3	7.13398964E-2
ARNT	PTGS1	7.19966561E-3
POU5F1	TAF5	7.31319353E-3
PAX2	C16orf86	7.45856434E-4
E2F1	EVC2	1.65426596E-2
FOXI1	KBTBD8	2.24621829E-4
CACD	MAP3K8	4.77371964E-3
HLF	DAB2IP	1.82293852E-3
NFKB	SLC35F2	6.87593955E-3
ZNF740	SMARCE1	2.17802257E-3
NRF1	CEP170	9.37544012E-2
TGIF2	WDR74	5.55853875E-4
HEY2	MUSTN1	1.12061357E-3
NFIA	NXPH3	4.00486086E-3
POU3F1	CTTNBP2NL	3.61342342E-2
SP3	DAB2IP	4.00089068E-2
GATA1	THBS1	1.50842599E-4
TFAP2A	PLD2	4.35305866E-3
FOXL1	MB21D1	5.18656511E-4
SRY	ILVBL	8.08001906E-3
MYB	GALNT7	2.45821548E-4
KLF4	UBC	5.67984712E-2
EGR1	HECA	4.59635024E-2
NR3C1	METTL7A	9.78885174E-3
OLIG1	GSKIP	6.83651336E-4
SRF	TPM1	5.1024112E-2
ZNF35	TMCO6	1.57971081E-4
CTCF	SIL1	6.47133328E-4
NFAT5	SPEN	2.47976084E-3
SP1	MFSD12	8.35541499E-2
ZIC3	PRKCD	1.88755332E-3
FOXO4	PPM1H	8.47537329E-3
TFCP2L1	ZNF506	4.32061774E-4
FOXJ1	NPNT	1.03155295E-3
EGR	CTIF	3.3281789E-2
IRX2	DIRAS2	1.80076773E-4
ZNF219	POLR3H	2.3963054E-2
POU1F1	MICAL3	5.75633682E-4
FOXL1	RBMS2	2.0165715E-2
IRX5	CCR6	1.39171772E-2
ZIC2	IFITM2	1.37790557E-2
RREB1	TMCC1	1.69173493E-2
TBP	EIF4G3	4.65824456E-3
IRF	C9orf78	5.30131286E-4
ZBTB7B	C1orf228	5.22027799E-3
MEOX2	SRGN	9.49707806E-3
STAT	LRRC48	7.47137642E-4
FOXO3	ALPK1	9.77428114E-3
FEV	HTRA4	1.67987227E-3
SOX14	TIMM13	9.13498413E-5
REL	GALNT18	4.39391443E-2
MYEF2	DMC1	9.14139096E-4
MEF2A	HYAL2	4.56265212E-4
TFEB	ATOH8	2.39832484E-2
MEOX2	SWT1	3.78273957E-3
POU6F2	ZNF267	8.34434323E-3
PRDM4	ZNF554	2.69826579E-4
EBF1	GNB5	1.097841E-4
IKZF2	RPS12	1.37858698E-4
FLI1	NEIL1	3.68504254E-4
SPI1	PPAN	2.6583859E-3
FOXA	GTDC1	2.66663097E-2
AR	ATP5B	6.569752E-5
BARX1	RPS29	4.21805734E-5
SOX8	MOB3A	1.78235317E-3
IRF	MGP	1.52781522E-2
LEF1	TMEM33	1.81888997E-2
EGR	PRTG	3.83314618E-2
AP1	C1orf213	4.33143779E-3
HMBOX1	FGFR1OP2	1.57779581E-3
SMAD3	HOXC8	7.02696982E-3
ZNF219	CCDC41	1.89625543E-2
MAF	HAND2	1.11740002E-3
E2F1	HIVEP3	3.43967747E-4
NKX2-5	KDSR	2.60256481E-3
HOXD9	CHRNA1	1.07165244E-2
NFAT5	NDUFA8	5.35625874E-4
TBX1	STAC3	4.01002506E-2
ARNT	GNAI2	4.13142837E-4
FOXI1	PFDN6	6.33505659E-4
NFE2	MFSD11	1.39108006E-3
SOX15	DDB2	3.73189246E-4
ZNF219	GLTSCR2	2.55920194E-3
RUNX2	MRFAP1L1	2.19942511E-3
SP1	MARC2	3.74487565E-2
FOXJ3	GK5	1.37250893E-3
TFAP2B	POLB	8.36839287E-4
ERG	SETD6	5.51710862E-2
IKZF3	APOBEC3G	7.57312507E-3
YY1	CCDC142	3.75617621E-2
ETS	SHROOM1	1.30447216E-3
ATF3	IER5	5.60312466E-3
FOXJ2	FUZ	6.53426443E-3
KLF14	C17orf49	4.14249046E-2
RFX3	ZER1	7.94155475E-2
GABPA	TMED3	3.87227658E-2
POU2F1	CHRNA5	2.63471293E-3
NFIC	TNFAIP8L2	3.31570771E-3
ZNF219	CACNB3	1.12655488E-3
RXRG	WIBG	6.64849682E-2
POU5F1	GATA3	1.90463214E-3
TP53	MIIP	1.47726546E-3
HNF4A	CRTC1	3.98808174E-3
FLI1	C21orf33	2.91296109E-2
SP3	IRX6	2.74207219E-3
ZNF219	ATP6AP1	2.33750683E-4
ZIC3	ZNF653	2.97784064E-4
ISL2	LONP1	4.05820237E-4
HES1	SNTG2	1.78187404E-2
RUNX2	RPL39	8.81989296E-3
LHX3	HPN	5.03100225E-4
JDP2	NFATC2	4.65543832E-3
TAL1	MCUR1	2.65357458E-4
EWSR1	CSRNP3	1.91980716E-2
FOXJ1	GNG7	2.50180995E-3
EGR3	SC5D	8.73575018E-3
NFE2	RASGRP1	2.23073775E-3
TBX21	VGLL4	5.69230685E-3
ELF2	PTPRE	2.69415101E-2
FEV	CCR2	2.82726163E-3
PAX9	SCLY	3.75993402E-4
SMAD4	ABHD17A	4.72290077E-4
SP1	TNFRSF14	1.34248967E-2
ELK1	CALHM2	7.79459294E-4
JDP2	RIPK2	3.49271454E-2
ZNF219	AMPD2	2.14805355E-2
TBX20	TK1	4.74527231E-4
TFAP2C	TAPBPL	9.26477649E-4
ELK3	CAAP1	8.10891392E-2
RXRB	USP45	7.71512675E-3
GTF2I	PRKCSH	1.31025779E-2
EGR	DIMT1	7.98791186E-3
CACBP	ST3GAL5	1.50680347E-4
STAT5A	BNIP1	8.29458969E-4
KLF14	FUT5	5.10009661E-2
POU2F1	SWT1	2.91388306E-2
TBX19	DNMT3A	1.5937903E-3
TFAP4	TRIM4	7.73521408E-4
CACD	PAPD5	5.67626951E-3
ZIC3	ULK1	1.75266282E-3
HOXB9	SYCP2L	6.87720321E-4
TBX2	DNAJB12	1.81632192E-2
HESX1	NFE2L3	4.41479841E-3
FOXK1	C5AR1	3.18739888E-3
GLI2	REL	4.73469834E-3
GBX2	RAB35	1.58007895E-2
NHLH1	VWA2	9.3668078E-4
FOXA2	CD40LG	3.35135952E-3
NFKB	RPS6KA1	1.23664779E-1
BHLHE23	ST20	1.24563797E-3
TFEB	SEPT5	3.92790972E-3
ESRRG	IKZF3	6.21485464E-4
E2F2	UBR2	3.18285967E-3
VDR	BAG6	2.60994879E-4
SP3	PCYT1A	6.20389581E-3
HES1	BIRC5	5.91528462E-4
ASCL2	KCNMA1	7.53070951E-2
PGR	GAS7	4.61173123E-2
HOXA10	SF3B3	5.08613399E-4
SPIC	DRAP1	5.46051719E-4
STAT	SNRNP70	6.31059041E-4
ETS2	HIVEP1	4.22713715E-4
MAX	GPR176	3.05570498E-3
NR2F6	OPHN1	1.22024493E-3
GABPA	SF3A2	5.97661964E-2
GATA3	TMCC2	5.24475522E-2
PAX4	MTG1	1.02547321E-3
EWSR1	SDCCAG3	5.4038841E-4
ISX	KCNMB1	4.32136871E-3
LHX6	ABCC3	4.21445469E-3
PAX6	TMBIM4	2.80848944E-3
FOXA	PRPS2	3.52183682E-3
DBX2	KIAA0753	8.1237911E-2
YY1	FBRS	3.51171193E-3
FEV	BCKDHA	1.3824809E-3
KLF14	LPCAT3	5.22615243E-3
POU4F1	CEBPB	5.45276525E-4
XBP1	POLR2E	4.15219479E-3
ZNF350	SUPT4H1	2.22508375E-4
ESR1	UBE2J2	4.49249163E-4
EBOX	NCF4	1.12697794E-2
MYOD1	TSPAN5	2.72929707E-2
EWSR1	CLIC1	2.51903361E-2
SPI1	PRKAG2	1.0747685E-1
IRF9	AKT3	4.43997787E-2
MYCN	MRTO4	3.89545149E-2
HOXB9	APOLD1	2.39289719E-3
HNF4	SEMA3F	1.87124058E-2
ZSCAN4	ALDH1L1	3.72042811E-3
PPARA	LSMEM2	8.24692922E-4
HF1H3B	ZCCHC3	2.30979487E-2
HIC1	RAMP1	1.11217468E-3
NHLH1	CNNM4	1.50735294E-2
NKX3-1	PCDHGA10	9.54213876E-3
GATA	TARDBP	6.74215432E-3
NR2F2	RAB3A	7.49829774E-4
SP4	PCID2	5.28888332E-3
ZFX	FAM21C	6.901636E-3
BHLHE41	C16orf72	5.84254859E-2
FOXA	CCDC82	2.83207895E-3
RXRG	INTS9	5.40184478E-2
TFAP4	INADL	1.48148148E-1
NFE2	HIP1	2.60873243E-3
FOXO1	CYP4F11	3.58796429E-3
KLF14	ZBTB21	2.15729146E-2
FOXI1	MCM6	1.44233845E-3
CREB3L2	U2SURP	4.42252725E-3
GTF2I	C12orf44	3.6087392E-3
FOXQ1	IL16	2.6984127E-2
NR1H4	CYB561D1	3.73350423E-4
POU3F2	LTA4H	6.06683353E-4
EBF1	LY75-CD302	9.03083159E-4
KLF13	PRAM1	1.1296776E-2
PITX3	TALDO1	1.87129403E-4
NFKB	PACSIN2	3.18484878E-2
KLF14	UPF3A	4.09190305E-2
CDC5L	ANKRD55	3.60370933E-3
FLI1	SULF2	1.12347316E-2
ZNF75A	FEN1	6.85855777E-4
BACH1	TIMP2	1.5110832E-2
MYC	CDKN2C	2.06761176E-2
IKZF2	CCDC69	3.92242811E-4
SP4	ATP6V0D1	4.85924806E-2
MNT	PRPF3	4.17894569E-4
SP3	PCMTD2	1.325682E-4
HIC2	APOL2	9.66391025E-4
PITX2	HYAL1	3.67296915E-3
AP1	WDR5B	1.29957979E-3
IRF5	PHF19	1.71050046E-3
GRHL1	PRKAG2	9.20108982E-3
FOXO3	DOLPP1	1.04019148E-3
HNF1B	SLC25A26	6.61597386E-3
SP8	UBR4	2.68572394E-4
SPIB	SNTA1	4.60420025E-4
SRF	METTL23	7.65122251E-3
REL	BRWD1	2.50029526E-3
SOX21	GALNT7	1.30377244E-2
LHX4	HFE2	4.00713471E-3
CPEB1	EHBP1L1	2.19620535E-3
HNF4A	AP3D1	3.66183636E-3
FOXJ2	SRPK1	8.2278481E-3
YY1	UBAP1	5.28136357E-2
ATF1	PMEPA1	9.03286757E-2
PAX4	GPR116	4.70549025E-2
FLI1	QRSL1	9.14964503E-3
CREB1	ZNF266	7.52591851E-2
ZIC3	FAF1	9.60104383E-3
HNF1B	C8orf4	4.58021783E-2
YY1	WBP11	4.64749769E-2
FOXA2	ZFP62	1.16905568E-2
HOXB3	SLAMF7	9.65074363E-4
HLF	NAA60	4.24539096E-2
RHOXF2	TGFBR3	1.1932892E-2
MAFB	TRMT12	3.98657692E-3
FOXJ3	TGFB1I1	1.00033605E-4
RARA	RPA1	2.41558537E-3
SMAD3	GPR18	3.16751731E-4
KLF7	DDHD2	5.47087242E-3
MNX1	DOCK9	5.42105559E-3
E2F1	NFATC4	5.24578774E-2
ELF5	FIBP	8.16014767E-3
SMAD4	LFNG	3.29342262E-4
SRF	MANEAL	9.61455961E-5
HNF1B	CMTM1	2.25753194E-3
SOX11	NXT2	7.97973658E-3
BACH1	NAV2	1.0660683E-2
SP3	ABHD16A	3.58531779E-3
NFE2	OGT	6.36203009E-4
PGR	AP1S2	3.15811564E-3
MAF	SNX32	2.74643809E-3
RARA	NOTCH4	7.36137497E-4
ESR2	USP37	1.12247655E-3
RFX1	C7orf13	5.53383459E-2
USF	BLNK	1.11292083E-2
MESP1	RABIF	1.89119845E-4
REST	PWP1	4.72988606E-3
SOX8	LOXL2	1.80392474E-3
BACH1	TCF23	5.36177128E-3
JDP2	TADA2B	7.71937874E-3
TEAD1	ZNF106	1.04157375E-1
SMAD3	C19orf25	2.49633934E-4
MEF2A	SLC1A4	3.24896602E-3
AFP1	MLKL	9.94408603E-3
SP8	ZBTB7A	3.98848402E-2
FOX	SFSWAP	3.72873733E-4
RARG	EZH2	3.19842324E-3
SP8	PTMS	2.95749709E-3
ETS1	DNM1	1.22388199E-3
STAT5A	CRABP2	2.83275505E-3
TLX2	SLC27A2	4.9412497E-3
IRF8	ZNF500	1.12288381E-4
RARG	GAREM	5.38393082E-2
NRF1	LSS	7.52418598E-2
DBP	GADD45B	1.41465615E-3
SPIC	PRELP	2.86569063E-3
CACD	R3HDM4	3.28192032E-3
FOXA	PIGB	6.5625221E-3
KLF14	DNLZ	3.88687843E-3
ZNF384	FAM78A	3.49905653E-4
PRDM1	SPOP	3.02066064E-2
HNF4A	DUSP16	7.91311613E-2
TFAP4	PTGER4	6.43132921E-4
E2F1	MGMT	3.60626664E-4
AP1	ITGB5	1.40634448E-2
PGR	SNX11	9.11836275E-3
HOXD12	BASP1	1.02628814E-2
SPI1	AP4E1	4.24551903E-2
NFIB	SPHK2	6.14982415E-4
RUNX2	NXT1	3.7557245E-4
KLF4	GAA	4.78258018E-2
ISX	FRMD4B	5.40904802E-4
LEF1	DNAJC6	2.18458239E-3
ZFX	SLC39A1	3.81737163E-2
SP1	SNRPD2	3.41921004E-3
ZNF35	SKA2	1.21291545E-4
TFAP2	TEN1	5.31579222E-3
EGR3	ZDHHC7	6.67710245E-4
ZBTB49	SIK2	1.00963837E-2
ZFX	RPL38	7.36586014E-3
EGR4	SMARCB1	9.5036163E-4
XBP1	OGFOD3	8.5824468E-4
POU1F1	HSPA13	2.91539691E-3
ELF5	UGCG	6.75838385E-3
PPARG	PRKAG2	1.17419196E-2
SOX2	ST6GALNAC3	6.61402093E-2
MYOD1	PTTG1IP	8.89120025E-3
MSX2	CLPP	1.51312343E-3
NKX2-3	MTPAP	9.10546676E-4
NFE2L1	FAM134B	4.30471277E-2
EGR	WHSC1	1.6389982E-3
TCF7L2	RARS2	1.39115178E-2
SOX8	DNAJB9	8.53264044E-4
PPARG	NRM	1.05934907E-2
BPTF	LRSAM1	8.36002862E-3
DPRX	BHLHB9	3.44167974E-3
CLOCK	JAG2	5.09046711E-4
PPARA	PPP1R9B	8.90334012E-5
HNF1A	MAMSTR	2.43037785E-3
HOXC8	ZKSCAN1	7.01748445E-2
HOXB13	VOPP1	8.88839986E-3
ZBTB16	YWHAG	4.44073965E-4
DOBOX5	PRDM1	1.34568306E-3
AP1	PPARGC1A	1.2475939E-2
KLF16	RPS6KL1	1.44611658E-3
RXRB	HADHB	2.02268983E-3
HOXD9	HLA-DQB1	1.4506543E-3
TCF7L2	SSSCA1	7.21116416E-4
RFX2	PAPOLG	6.84803654E-2
EMX1	PSMD7	7.07324489E-3
AP1	POMT1	4.55340252E-3
SOX8	HMOX2	4.55399118E-4
TBP	PLSCR4	6.95875749E-3
SP3	ETV7	1.74665162E-2
RARB	GAL	5.55438164E-4
MEF2D	GDF3	2.25914467E-3
ZNF35	PIPOX	1.56438945E-4
TBX21	SFT2D1	6.02744621E-4
KLF16	TMEM38A	1.12826597E-3
MTF1	VPS26B	1.13235437E-3
T	PDCD2L	9.8880754E-5
HOXD11	TCTEX1D1	4.35991069E-4
NFATC1	HSD17B10	7.33273454E-3
SP4	OTC	3.82271531E-2
RFX3	EFCAB1	2.32964472E-2
IRX2	IL12RB1	6.41089675E-4
FOXA2	ID3	2.34689234E-2
GATA1	WISP2	8.14321595E-2
PAX3	STPG2	9.26784803E-3
NFIL3	KY	3.30558635E-3
SRY	FAM212B	1.50094242E-3
GTF2A	PTPRF	2.24519429E-3
CREB5	HIVEP1	6.75091806E-2
RXRA	CCDC66	8.70886076E-3
SP3	ZNF460	5.7045122E-4
NKX2-1	HMMR	2.10728384E-3
IRF1	KIAA1244	1.27823592E-3
PPARG	NLRP1	9.56190525E-3
HNF4A	NT5C3A	2.46114405E-2
NR2F1	UBXN6	1.19836854E-4
HF1H3B	CDK6	6.90782765E-2
RREB1	ARL2	1.08014146E-4
EGR2	LNP1	1.61045605E-2
ZNF35	ARL2	1.61845708E-4
GBX2	SP7	1.28307939E-1
CEBP	PRRX1	4.95897793E-2
NR2F1	TEX26	1.31834184E-3
IKZF2	RPS14	5.67065396E-4
CACBP	PTGFRN	3.28105809E-4
OTX2	SPECC1	1.78294401E-2
PAX	EEF1G	9.48987855E-4
EGR1	FLNA	4.8006253E-2
E2F7	FBXW9	8.53022868E-5
POU3F4	SLC25A51	5.14595847E-3
SPI1	ETV4	2.00543699E-4
MYEF2	MRPL35	4.63451625E-3
SOX7	HNRNPUL1	6.38885262E-4
IRF	RAB2B	6.20302088E-4
TAL1	S100A4	2.2115942E-1
DPRX	SCN3B	2.62298837E-2
ELK1	LRRC27	1.29256242E-2
IRF1	XPO1	5.47505333E-3
MEIS2	NFATC3	8.32863352E-4
PRDM1	SMAD5	9.58617176E-3
TFCP2	USP20	1.05742506E-3
RELA	PRKAA1	9.70773216E-3
ZBTB49	IKZF4	7.57395541E-3
FOXP1	ZNF217	2.08214159E-4
CREB1	GMFG	7.90279561E-4
HMX3	KIAA1919	4.44138342E-3
E2F1	ZNF142	5.12350325E-2
SOX21	GPBAR1	1.09735369E-3
ELF2	MKNK2	3.07987299E-3
RARA	CCDC106	4.92034924E-3
LMO2	VANGL2	1.80467793E-4
NR5A2	EP400	8.19362778E-4
TFAP2A	C14orf79	2.51162923E-3
SPZ1	ALG1	8.78067051E-4
EGR1	DTX3	2.9405147E-4
SOX8	GFM1	8.45970673E-3
WT1	ANKRD36	2.22715378E-3
NR4A2	HMGB1	5.14377512E-2
AR	TNFRSF4	2.20289625E-2
ATF1	ZCCHC17	4.63080859E-2
PPARA	HSPB3	6.12824849E-4
TGIF1	GNAI2	3.26228047E-3
CRX	GPR171	4.00804964E-2
MYEF2	CA1	2.13704994E-2
SP8	ELK1	6.00799431E-3
ELK3	MPC2	1.3927333E-3
RARB	LINGO1	2.29394606E-3
MGA	CCDC94	2.29318434E-3
KLF16	ORAI1	6.1654765E-2
ZBTB18	HIF1A	3.06060962E-3
IRF3	FAM46B	1.55701549E-3
ZBTB7A	LAIR2	4.12025392E-3
ATF4	MYBPH	1.9005873E-3
SOX9	NR2C1	7.76924532E-4
TFAP2	NOC2L	1.63534121E-4
FOXL1	GRAMD3	4.85202585E-3
DMRTA2	TRMT2B	4.73426477E-4
GATA1	COLEC11	5.25094285E-3
TFAP2	ZNF461	7.39113617E-3
ATF6	ERGIC1	6.49955926E-3
NFKB	NBL1	1.0250172E-2
ZNF784	CCDC66	3.03320842E-3
SP1	SLAMF1	9.12252615E-4
SP3	POU6F1	1.60632601E-2
NFKB1	AK8	3.28303402E-3
KLF14	HIST1H1C	2.65426609E-4
TFAP2A	C17orf107	9.07235446E-3
GFI1	PAF1	3.68202782E-2
PAX6	RPS5	8.77302921E-3
EBOX	CHAF1A	5.74556554E-3
GATA1	TNFAIP3	1.35017469E-2
HNF4A	RTN4	5.4825072E-4
FOXO1	PPAP2A	1.02823234E-3
FOXJ1	TRIM52	6.55653758E-4
HMX3	IQGAP1	5.09985544E-4
HOXD10	EGFR	1.24174194E-2
PKNOX2	GALK1	1.69948309E-3
REST	NXF3	1.41875747E-2
POU3F2	MID1IP1	6.59630606E-2
ZIC3	DPH3	3.04992472E-3
TFAP2B	MIOS	3.27725289E-2
AP1	GPR161	6.16666125E-4
NR2E1	CFL1	5.3329222E-4
ZNF219	GLCCI1	2.73209884E-2
RARA	PACSIN2	1.11880572E-2
PDX1	SNAPC1	1.90011099E-3
KLF4	ARID4A	7.24563945E-2
MEOX2	MFSD9	1.44819467E-2
NR5A2	RCAN2	4.98023715E-2
NOTO	KIF18B	7.57854824E-4
NKX2-8	TIMP4	6.67179103E-3
REST	RANGAP1	1.34662729E-4
SPI1	KIAA0319	3.79915725E-4
IRF2	MGAT2	1.00682211E-4
REST	SPSB1	4.60710342E-3
ZNF281	MSL3	7.54184806E-3
NFYA	HIST1H3C	6.08879743E-2
GABP	DOT1L	2.2624858E-3
GATA6	PIGF	1.10607111E-3
YY1	SLC35E1	3.66125832E-4
ELF5	ACADS	3.56647442E-3
USF	ERBB2	1.06509872E-3
FOXL1	SNAP25	3.12195816E-3
LMX1B	DCAF13	1.85956062E-2
FOXO6	PFDN5	1.31103605E-3
PPARG	PGD	6.85655516E-4
ZSCAN4	SSBP4	1.1950627E-2
TCF7L1	PLEKHO2	5.49692944E-2
ZNF691	TRIM6	8.35699161E-3
FOXP1	APBA1	1.26746151E-4
FOXI1	C6orf62	1.6346891E-3
TBX1	ALPK2	1.60307529E-2
ZNF282	ACO2	1.7773019E-3
NFKB	FZD6	3.00646997E-2
POU5F1	CD302	2.43756101E-4
ZSCAN4	FAM110C	2.9644284E-4
TFAP2C	C11orf30	6.2053646E-4
ZNF281	ARPC5	3.25121262E-4
MAFK	PRKACB	9.18851652E-3
SP1	HN1L	1.48363088E-3
ESRRA	FAM129A	2.32417336E-3
ETS1	SECISBP2	6.2590023E-2
CREB5	SYVN1	2.83148819E-3
HIC1	SMIM13	6.31450653E-3
SP1	CCDC50	7.03368669E-2
MEOX2	CSN1S1	9.75609756E-2
RARB	AMPD1	3.27759197E-1
LMO2	DKKL1	5.71420898E-3
NFE2	KAT2A	2.34686393E-2
PRRX1	KCNQ5	5.10771553E-4
DDIT3	MAU2	4.94472739E-4
RARB	STK35	6.87332956E-4
FOXJ2	TMEM80	3.64766252E-4
IRF	TMEM176A	4.00559959E-3
RBPJ	B3GNTL1	5.14629649E-3
RBPJ	CARS2	8.46736446E-3
GABP	TOMM20	7.63465136E-2
PROP1	FGD2	1.13591857E-2
TFAP2A	PHKA1	5.33618365E-3
FOXB1	CEP63	5.07842822E-2
TFAP2A	PGPEP1L	9.36680065E-4
FOXL1	FUNDC1	6.16234356E-4
NFKB	NFIC	1.27191568E-2
GABPA	MTPN	7.8628441E-2
EGR	ATG9A	2.71853959E-2
ETV6	ZNF175	6.48854085E-2
ELF1	TWF1	8.60049024E-3
EMX2	WDR6	1.02208595E-3
ERG	NIP7	7.20232858E-2
MSX2	PCDHA8	2.6573869E-2
RBPJ	TPX2	6.63874878E-3
SPDEF	RNASET2	3.00126222E-3
IRF	ZFP62	3.23114693E-2
PAX9	CARD11	5.82746314E-3
ZIC2	ZC3H7B	2.59403909E-4
DLX6	REXO2	8.28493403E-3
CEBP	ANGEL1	2.79497765E-4
FOXO1	EXOSC2	1.35355307E-2
OBOX2	ATP6V1G1	1.54466761E-3
HNF4A	ANKRD22	5.26384629E-4
IRF8	PSMB9	4.81363758E-2
BHLHE40	CCDC85B	2.25858241E-4
STAT6	GLT8D2	3.64929314E-2
EBOX	RAB11FIP4	1.38129836E-2
ARNT	TXNIP	1.12682312E-2
GLI2	STAT6	2.04654612E-4
PAX4	EEF2K	1.1836185E-2
WT1	SFT2D1	6.33849856E-4
TGIF2LX	PTGR2	1.25308127E-2
FOXB1	TMEM35	2.61090178E-2
MYBL2	SLC43A1	6.33314582E-3
ZNF282	SERHL2	1.90757873E-4
TCF3	AC010441.1	3.69499286E-2
NR2F1	MRPL24	2.00805701E-3
PAX5	DOT1L	9.27692123E-4
PGR	MFN2	3.06689869E-3
PRDM1	ZNF501	6.15465167E-4
CUX1	CYBB	1.92651713E-2
POU	ZNF780B	1.92465897E-2
HEY2	PLEKHH3	7.11493375E-4
NKX2-1	C4orf3	4.88605126E-3
SPDEF	MPV17L	9.11019624E-4
USF	UBE2V2	2.86878055E-2
TCF3	VPS53	4.32430463E-3
ARNT	SCAPER	2.86813011E-2
ZNF143	TREM2	9.51203552E-3
NR2F1	SEPHS2	4.48857308E-2
SP1	ZNF177	3.39493054E-2
SPI1	PRPS1	5.95176474E-3
NR1H4	AL645728.1	1.79272347E-4
SOX10	ZHX3	7.39810583E-3
MAFG	AKIP1	8.37317232E-5
ERG	PPP1R1A	1.41072026E-3
RARG	PKN1	6.75225782E-4
DLX1	BEX5	4.6159087E-2
ETV7	TMEM229B	1.95804196E-2
RUNX2	KBTBD4	7.81508576E-3
HAND1	HSF2BP	1.11388978E-5
CTCF	HIAT1	8.96819545E-2
PPARA	GATA6	1.65363574E-2
REST	TERF2IP	6.82292371E-4
EBF1	TRIAP1	3.90021556E-4
INSM1	TNFRSF1B	8.23248416E-3
MEIS2	HSPG2	1.97220775E-2
ETV3	ECHS1	6.2742992E-4
MSX2	RNF41	4.37199295E-4
FOXJ3	CUL2	2.33294043E-4
SMAD3	HIVEP2	4.29271029E-3
FLI1	DHDH	2.15804109E-3
TCF3	FLT3	3.81884648E-2
TBX20	LEPREL4	9.0321003E-3
NFY	YIF1B	1.29903927E-3
SP8	RAD18	1.20312982E-2
SEF1	PRRG4	7.53401954E-3
GTF2I	TACR2	3.28210562E-4
HIC1	ZFP30	8.94232886E-3
NR2F6	NAB2	1.88555761E-2
FOXG1	HIST1H1D	4.00410811E-3
ELF1	TRAF2	3.50551595E-3
TFAP2	SLC41A1	1.04740433E-2
ZNF713	RNF212	2.33779712E-4
STAT6	LILRB3	6.34064408E-3
EGR2	ZNF44	7.78817109E-4
ESR1	C1orf86	6.91975124E-4
TFAP2B	ADAM19	4.26856531E-3
VDR	ENSG00000180096	5.36398467E-3
EGR1	ZMPSTE24	6.47209298E-3
NKX2-8	GOLGA3	9.1761694E-3
FOXN1	CASP1	4.40707894E-4
EWSR1	CST7	5.28902264E-3
POU1F1	PTGER4	2.97205365E-4
PTEN	ERCC4	2.20676418E-4
POU3F4	CCDC102B	1.10679344E-2
ZFX	MYO5B	2.18365705E-3
EGR2	SART1	1.77755285E-4
HNF4	FAM161B	5.99439994E-3
WT1	OIP5	1.03316694E-4
HMX2	RELL1	4.01214758E-4
ZSCAN4	SYNM	7.07742783E-4
KLF7	EIF3M	4.68315095E-2
FOXC2	TMEM164	2.387846E-3
NFE2L2	BAP1	2.0813409E-3
SP1	NPRL3	3.31790354E-3
FOXF1	HCAR3	1.37177313E-2
TFAP4	THOC6	2.90051547E-3
ZNF281	CAPS	2.76943304E-4
NFE2L1	SCRN2	9.76890949E-4
PRRX2	FAM122A	2.04018809E-3
PLAGL1	LST1	1.23533811E-2
SREBF1	EME1	3.79123584E-3
EGR1	GAA	6.7142046E-4
MYF6	THYN1	2.28461486E-2
E2F1	TEAD2	3.11462415E-4
ZNF524	USP20	4.74806659E-4
FOXB1	MARC2	1.22170925E-2
FOXG1	PTGER4	4.90388851E-4
FOXI1	EBF1	4.80243447E-2
SP4	FAM84B	9.87629688E-2
ZNF740	MSN	2.57331978E-2
HMBOX1	ZFHX3	9.02583471E-3
MAFB	LRRC63	7.63955458E-3
MESP1	CDH23	1.02468779E-3
SIX6	HSD17B4	6.82882343E-4
RBPJ	HSPA13	3.85185774E-3
NFE2	SLC38A1	3.14474343E-3
GTF2I	TSC1	1.24822068E-3
MAFF	GDPGP1	5.96467008E-3
NFIC	ZNF239	1.4192504E-3
ATF1	KDM7A	5.65720249E-2
SMAD	HYOU1	2.47906332E-4
ETV2	NEDD8-MDP1	9.89909552E-4
GABPA	NME1-NME2	1.50581149E-2
TGIF2	FCGR3A	2.94134283E-2
NANOG	USP6NL	6.05823294E-4
BHLHE40	PMF1	8.92051261E-4
FLI1	DOT1L	1.53649008E-3
NR2C2	TMEM161A	7.09078753E-3
TEAD1	GGPS1	2.02114356E-3
FLI1	MED19	2.6274277E-3
E4F1	PMAIP1	3.14400527E-3
TFCP2	XYLB	1.25687555E-2
SEF1	CLU	8.02169898E-3
ITGB2	CXCR6	1.51757215E-3
HIC1	SS18L2	4.44193488E-3
CREB3	APOLD1	6.237631E-3
SP3	PDHA1	3.32566377E-2
TFAP2A	ADCY5	1.66581956E-2
ELK3	DPF2	1.66869355E-2
TFAP2	VAT1	6.97548232E-3
EBF1	SERPINB1	8.03189252E-3
ESR1	CCDC85C	1.83623449E-4
ZBTB7B	LONP1	5.62418073E-4
RBPJ	CD300LG	4.25531915E-2
HOXD13	IK	1.55315585E-3
SOX9	RWDD2B	4.06883908E-4
AP1	HIST2H2BE	1.41557326E-2
STAT6	EPB42	4.09485933E-2
PPARG	ADC	4.95141802E-4
PLAGL1	RNF212	6.49048963E-3
HINFP	PAQR3	7.91752867E-3
MYEF2	ALPK1	1.19475514E-3
RARA	CCR7	2.10757858E-2
DRGX	NDUFB7	1.10822166E-3
MTF1	PAOX	1.33367757E-3
CREB3	RAP2A	3.75604891E-3
ELF5	C21orf67	1.5099053E-3
MAFK	AMIGO1	1.81563248E-3
KLF16	DKC1	5.71442455E-2
PKNOX1	TMOD2	8.78329734E-3
HLF	CLPTM1	2.0741918E-4
PATZ1	FAM96B	8.07953536E-4
MYEF2	TXN	5.89434988E-4
SREBF2	CIPC	1.62934035E-2
HEY2	HNRNPDL	2.15684919E-2
CACD	EPN1	4.35277615E-3
MZF1	RTN4R	1.25867134E-3
ZNF350	CHAC1	6.59735564E-3
TFAP2E	FEM1A	2.05691511E-4
ATF6	LUM	3.96600638E-3
RXRA	LCN6	1.90593815E-2
PTF1A	GON4L	4.04327377E-4
KLF4	NOB1	2.04039326E-2
SIX2	RPL27A	5.51447549E-4
SRY	PDCD7	3.51329005E-4
KLF16	ID1	4.91039055E-2
PATZ1	BRD9	2.75501995E-4
FOXL1	BLK	2.26951277E-4
USF	IFT27	1.8630332E-3
ESR1	TRAPPC1	3.26816559E-3
NR2F1	METTL6	7.67367386E-4
SMAD	RTCB	3.41382747E-4
NFKB	CLCN6	2.26834965E-3
TEAD4	FRA10AC1	1.02416816E-3
TFAP2A	LCK	1.56458516E-2
GFI1B	SMAD4	3.25377557E-3
ETS1	SETD1B	4.5802609E-3
WT1	LZTS3	9.1691506E-4
POU3F3	CRTC2	3.84980367E-4
CREB3L2	ODC1	1.75090388E-3
DMRT1	ANK2	9.04151633E-3
PAX8	UPP2	4.41295457E-4
FOXJ2	ARL5A	1.83732298E-2
RREB1	COX19	2.53311268E-4
NR2E1	MPV17L2	8.5750009E-3
ZBTB7A	STX17	8.39704224E-3
CEBPA	FLNB	8.03809099E-3
RXRA	HNRNPF	3.32537412E-3
PAX4	RPL27A	7.29818595E-4
MYB	DPY19L4	8.17333642E-3
FLI1	CMTM5	1.66112957E-2
IRF1	LURAP1L	1.82694034E-2
PAX6	ZCCHC11	1.97229931E-3
RXRA	CMA1	1.45191703E-1
SP1	HBM	5.23448616E-3
MYEF2	KIAA1958	5.09483509E-4
GLI2	BDKRB1	6.52577523E-4
ZSCAN16	RBM5	1.38417416E-3
SP3	ARHGEF19	6.87400511E-4
MZF1	PTPRB	4.75750209E-2
EGR	ZNF682	4.44709152E-3
EGR	DHX40	2.22419194E-3
TBP	POLE2	8.45365792E-5
KLF4	RPRD2	2.41043719E-2
MEIS3	ANKRD1	7.35849057E-2
HLF	CD96	3.53241789E-3
FOXA1	AOX1	1.42308182E-2
BACH1	SHOC2	1.20398771E-3
TFAP2B	FYN	1.08459568E-2
BHLHE40	TMEM55B	6.22003228E-2
ARID5A	COG6	4.1781291E-3
ZIC1	SYMPK	6.84153942E-5
E2F2	ATP11B	1.01546037E-3
MSX1	CES1	3.08888286E-2
ATF2	BNIP1	4.31039498E-3
CEBPB	SNX3	3.49479133E-3
KLF16	MAP1S	1.97271285E-4
TFAP2A	DPH3	7.5739797E-3
ETV6	RPL10A	3.92335301E-3
FOXC1	PBX3	1.58888585E-2
SP1	PSEN2	2.96068016E-3
ZNF143	LRRC42	1.52228233E-2
CACD	FARSA	3.06757952E-3
ATF2	PLEKHA1	4.64287737E-3
GSC	ARRDC2	8.18120305E-4
HOXA5	LGI1	1.20060043E-4
LHX6	GNB2L1	6.47286558E-4
FLI1	DCTN4	3.01039683E-2
POU2F1	EIF4EBP3	1.62403941E-3
STAT5A	HELB	1.68838557E-2
MYC	STAB1	8.53503878E-3
PPARA	CCM2L	4.83424578E-3
STAT6	IKBKE	9.80180481E-3
ETS1	KIAA0556	6.02722713E-2
SOX11	SLC35A3	3.15331867E-3
TAL1	PMF1-BGLAP	4.31628268E-3
POU2F1	BAP1	2.17023779E-3
RARG	TIA1	2.54364458E-3
RUNX1	DOT1L	5.03708888E-3
FOXB1	HLA-DQA2	7.12445393E-4
TFAP2	DNAJC14	8.71975509E-3
SRY	KANSL1	2.46380102E-3
WT1	SSRP1	2.84019331E-3
ETS1	SPATA12	2.51602954E-2
OSR2	RMDN2	8.45504644E-3
NFY	PROSC	1.98252808E-2
FOXO3	SPSB3	4.30810376E-2
NR2E1	RNF215	6.28453361E-3
TBX15	CHID1	4.23979776E-2
RXRG	C1orf85	1.82059822E-3
PAX3	NUP62CL	2.42880725E-4
NR2E1	HMGXB4	6.40667307E-3
SRY	LGALS8	3.92951964E-4
HIC1	SMAGP	9.08637428E-3
LHX6	MBTD1	5.62196847E-3
TAL1	FTO	1.88348028E-3
VDR	C1orf168	8.1917675E-4
NR2E1	WASF2	2.18092539E-3
SOX7	JUP	1.04547988E-4
SP4	UBAC1	9.4958026E-2
NRF1	CACNA2D2	2.23713304E-2
THRB	PPT1	7.4741932E-4
CDX2	WDR55	1.16257273E-3
SP1	CSF1R	1.82218533E-1
ATF3	FAM46C	3.62485875E-2
ETS1	NMRAL1	5.04986218E-3
ETS	NEDD9	2.16424713E-2
ZEB1	AK9	9.42449737E-3
KLF12	KIAA1432	4.69231734E-2
SP1	ADCY6	8.34803552E-2
SPDEF	CHD5	7.08175986E-4
FOXN1	CARD16	4.97098719E-4
HF1H3B	ARID3A	1.56561107E-2
MAX	DCAF11	1.78760491E-2
TFAP2	PLK2	2.94008089E-3
IKZF3	LSM4	3.88701379E-3
PTF1A	AP3B1	4.92760074E-4
BACH1	CTNNA1	7.39189103E-2
TCF3	CDC16	9.69120457E-3
NFIC	SMC1B	5.37591905E-3
MEF2B	SSH1	5.17584292E-3
POU2F1	MLLT10	1.16962288E-2
ZIC3	C15orf39	3.54391635E-3
RHOXF1	C6orf47	1.53970714E-3
TBX2	SNUPN	1.88252288E-3
IKZF2	ANKRD26	3.11803931E-4
TFCP2	SLC2A4	4.54685699E-4
CACBP	NFAT5	1.95284254E-2
GATA	SPESP1	2.0694696E-2
KLF7	TNFRSF11B	2.96736009E-2
AR	LSMD1	1.96029511E-3
SOX9	SLPI	9.98339856E-4
HOXC11	FAM177A1	6.34039575E-4
OTX2	PTPN9	8.67791842E-3
NFAT	ZNF684	9.08319296E-4
ZSCAN4	COX6C	1.25086306E-2
FOXJ3	DHX8	4.72095526E-2
SMAD4	BRF1	9.77126076E-4
OBOX1	SPATA18	1.48399673E-2
DPRX	PALM2	1.69590396E-3
TBX21	CDK10	1.66372844E-4
VSX1	ANKDD1A	2.19385917E-3
ZNF75A	BRD4	2.82434542E-2
IKZF2	SLC16A6	1.00317491E-2
TFCP2	TBC1D24	1.93049513E-3
AHR	MEF2D	9.35342958E-3
IRF	BET1	3.62462562E-3
RFX4	CCDC137	1.27934586E-4
ZBTB16	PKD2	8.39946673E-4
TFEC	AKAP11	6.75533973E-2
SMAD	MOCS3	3.67691698E-4
CREB3L1	TIMM13	4.55036088E-4
POU2F1	ARHGAP25	2.9910416E-4
SOX14	DAB2IP	2.91473145E-3
SP1	ABCC4	1.03720856E-2
HF1H3B	SLC9A3R1	2.46989437E-2
ERG	KLHDC3	3.16120822E-2
RUNX1	WDR7	5.21580463E-3
ITGB2	IQCK	5.90323874E-3
FOXJ3	ADAT3	1.41137466E-3
AP1	SLC9A2	3.97761116E-3
POU2F1	NFIA	7.50956287E-2
KLF4	ABHD17C	1.80230445E-2
SP1	SULT1A1	2.7741362E-2
NR2F6	TMEM135	9.10227686E-2
BHLHE40	GALT	7.05903065E-2
CLOCK	TMEM5	1.55764648E-3
NHLH1	TEAD2	8.77713573E-4
NFIA	DISC1	2.72279015E-3
SP1	RCC1	5.92099436E-2
OBOX5	ECHDC1	9.19579866E-2
HOXB3	ARMC5	1.50025805E-3
FOXO6	NXF1	6.76537618E-4
NFIB	PPP5D1	7.92570027E-3
ZNF713	MTMR2	5.09471172E-3
MSX1	TARSL2	1.06748598E-3
OBOX2	GSDMD	3.13800407E-4
SP3	VPS13D	3.26374785E-3
PPARG	S100A9	1.16636345E-2
AIRE	ABCC3	3.41446101E-4
CREB1	LMO4	5.87520154E-2
PRDM4	PPAP2A	1.85863307E-4
IRF2	TSPO	4.23916695E-4
SOX5	ETV1	9.3937387E-3
CREB1	B3GAT3	7.73463061E-2
FLI1	DOCK5	3.59639289E-3
REST	LSM10	4.21590076E-4
RUNX1	EIF3A	2.47357637E-3
KLF14	COX7A2L	3.81250784E-2
ERF	ECE1	3.70392158E-3
FOXJ1	PHF21A	8.95744041E-3
RFX4	NFIX	4.29693588E-3
RREB1	PPP1R14A	7.82524692E-4
AR	KIRREL3	5.86538594E-3
TFAP2	TTC9C	3.75315864E-4
IRF7	DOCK9	2.04081633E-2
SPZ1	SLC10A7	9.6798213E-3
JDP2	TRADD	4.89765002E-4
FEV	DHRS7B	2.02164023E-3
SPIB	NARS2	3.42449665E-4
FOXI1	ERG	8.36684623E-4
FOXO6	ITLN1	1.32255276E-4
FEV	STXBP1	2.31734253E-3
FOXC1	ING4	3.00269153E-4
RXRA	PHLDB3	9.20650362E-4
GABP	TMEM231	1.24009031E-3
CPEB1	FILIP1L	2.58529808E-2
GBX2	COL27A1	4.95095E-4
PBX	TRIB2	6.93817027E-2
ZNF75A	ATP9A	1.6094106E-3
PTEN	ATP6V0B	5.96757123E-3
FOXF1	KIAA1958	9.47396105E-4
PPARG	YLPM1	2.84284213E-3
GLIS2	TLE2	3.65987173E-4
ELF2	FASTK	2.51379766E-3
ZNF281	DCAF16	6.26644943E-3
OBOX2	PIGF	5.52943985E-3
BARX1	CEP95	5.33185057E-4
PDX1	PLA2G4C	1.00304903E-2
NRF1	ZNF563	7.05906491E-4
E2F3	NPTX2	7.42191527E-2
GATA3	SUPT4H1	2.22508375E-4
EHF	USP10	9.86363573E-4
RAR	SH2B2	1.44076607E-2
ELF5	SPCS2	1.74210918E-4
SP1	RASSF4	6.16713672E-4
TBX15	ASB9	1.32822487E-2
ZBTB6	C19orf55	3.66570863E-4
SPIB	TMEM259	1.83747349E-3
ZFX	GMNN	5.48579571E-3
HBP1	VPRBP	1.62394089E-3
PKNOX2	KDM7A	1.77401796E-2
NFY	METTL7A	9.77375566E-2
NR2E1	PPP2CA	7.0798128E-3
ATF7	NFIC	1.40384666E-3
BACH2	RSL1D1	3.36964E-3
PAX4	LIPA	3.372371E-3
FOXJ1	TNS3	2.04418022E-2
HIF1A	DPH7	3.43381733E-4
SP3	SHROOM2	5.38655815E-4
TEF	ECM2	1.39841059E-2
NFE2L2	TNNT3	2.50115896E-2
TFAP4	IKZF5	9.13554664E-3
HOXD13	LPCAT1	2.88316563E-3
EGR	CASC3	5.28472729E-4
IRF	MRPS31	3.01742672E-3
NR4A2	AMZ2	6.60529481E-3
HEY1	RANGRF	4.25762988E-4
TCF3	BTN3A3	1.28073988E-4
TFAP2A	LUZP2	5.3431928E-3
HNF4A	LTK	3.33325945E-4
PPARG	ABCC8	2.7138158E-3
TCF3	B3GALT6	1.28585656E-3
EGR	FAM49B	9.65960516E-3
USF	LGALSL	5.8294082E-4
FLI1	GPR19	3.65804092E-3
TBP	NDUFS2	7.62358983E-5
NFE2L2	ERCC4	1.74066377E-2
FOXO1	ZNF565	3.34308573E-4
KLF14	C1orf159	5.84236693E-3
MSX2	PRKG1	9.38073013E-2
ELF2	UQCR11	2.75512851E-4
RARB	REPIN1	3.23147894E-3
IRF8	PITX3	5.61424156E-4
EGR	EFCAB6	1.57647964E-2
TP63	KCNJ12	6.65163041E-2
PPARG	TPP1	1.71472154E-3
HNF1	FAM171B	6.731464E-3
NKX6-2	STMN2	3.47600971E-2
NR2F1	EFCAB4A	3.13057715E-4
RXRG	TMBIM1	4.45735642E-2
TCF4	SCO1	5.75260058E-3
FOXO3	PPP3CA	2.11471342E-2
EGR3	ZNF687	6.6801528E-4
KLF16	ZNHIT3	4.83887771E-3
ZFX	REXO1	1.03209103E-4
YY1	TTC31	1.9701717E-2
FOXM1	TGFBR1	1.68570471E-2
HAND1	ACOX1	4.12436507E-3
SMAD4	SRR	1.99020562E-3
ZSCAN4	BACH1	4.53289271E-3
SPIC	HMGN5	9.50003782E-3
DMRT2	DUS3L	1.33222656E-4
HF1H3B	SGMS1	1.2549802E-3
ESR1	EGFL7	2.54989496E-3
REST	NLRC5	6.75925926E-2
ETV5	MIEN1	4.05854507E-3
CREB3L2	HMGB1	4.64597275E-2
POU2F2	ZFAND6	1.56482479E-2
FEV	SOS2	2.60322845E-3
IRF3	CLCF1	1.78808701E-2
HOXB5	RGS13	8.75589753E-4
HMX2	TTLL1	3.35204128E-3
RARB	SMIM4	2.23268248E-3
ZNF219	NDUFS7	1.87599112E-3
HOXC10	DDX50	2.92850502E-3
ZEB1	MBLAC1	4.96440899E-4
SOX21	PPL	6.4708219E-3
ETV2	FCN3	3.33444455E-3
FOXP1	GSR	5.17750223E-4
NFE2	DAPK3	8.84132802E-4
EGR	KCNIP3	1.54434991E-2
ETS1	EDEM1	6.07482513E-3
MYOD1	MR1	1.95840787E-4
HMX3	SNRNP25	7.27808887E-4
MAX	DENND2D	3.11186778E-2
ZNF281	NAPG	5.30325788E-3
IKZF2	STAP2	6.53619854E-3
KLF7	OSCP1	1.33036533E-4
CREB3L1	GOLGB1	5.2750825E-2
ZNF219	SLC4A11	1.83402109E-3
EWSR1	SLC25A37	5.72926566E-4
MEIS1	RPL26L1	3.04568404E-4
EGR1	ZBP1	1.07860061E-2
ETV2	RNF181	4.91289635E-2
AR	SAFB2	1.6265984E-4
SOX9	FAIM3	7.05655783E-4
SOX8	RHAG	1.65966386E-2
IRF9	FAM160B1	1.25336106E-2
LMX1B	IRF2	1.1276345E-3
MEIS2	ATL3	8.18508506E-4
GCM1	LASP1	2.79952419E-3
NFIB	ADCK4	1.04284111E-2
IRF	OSBPL2	1.43783046E-4
HNF4A	ZNF593	5.21993257E-4
HNF1	ASB11	1.04533334E-1
WT1	MBD1	7.75787759E-3
ZIC2	NYAP1	1.08775786E-3
EWSR1	HHIPL1	1.02978853E-3
PROP1	GABRB3	2.16802167E-2
ELF1	CLASRP	4.76174196E-4
FEV	PRICKLE2	6.35725985E-2
ZNF143	GAL3ST4	1.32502241E-3
REL	JUND	1.97624706E-3
AP3	ZNF438	4.96509992E-3
FOXO3	LRRC8C	7.70124292E-3
USF1	TNNC1	1.64135845E-3
IRF	MEOX1	1.16536665E-3
TFAP2	LYRM4	5.34336132E-3
GSX2	MAP3K7	3.81026228E-2
TOPORS	PKIB	5.47239659E-3
PKNOX2	PTOV1	9.25478611E-4
DLX3	RBP4	2.18275708E-2
SMAD	NADK	4.0021885E-4
PKNOX2	GSPT1	4.69641489E-3
ZSCAN4	RANBP3	1.0526294E-3
FOXD2	UCHL3	9.88005984E-4
PLAG1	SGSM2	1.00599229E-3
RARG	PRR11	4.97521395E-3
BATF3	TRIAP1	3.78666986E-2
HOXB3	NOVA1	7.03182056E-2
TBX15	CYTH1	2.31014644E-4
HOXA13	TCF4	7.07375946E-2
FLI1	EPB41	2.4356091E-2
KLF4	ACTB	7.79748364E-2
LMO2	GCAT	1.17885986E-3
YY1	SETDB1	2.28882715E-4
REST	TMOD2	3.12428916E-2
ETV6	ATR	8.22132324E-3
PRDM4	UHRF1BP1	6.36290754E-3
BACH1	DNAJC25	1.20355336E-3
BHLHE41	ING1	5.97308101E-4
CACD	RTN4R	5.16215913E-3
AIRE	C15orf41	2.02608991E-2
ETV7	TMC6	2.88614157E-3
AP1	GAMT	4.883232E-3
SMAD	DDX49	1.89596201E-3
ELF2	CCND2	3.38086592E-3
FOXO3	DRAXIN	1.18491657E-4
MEIS2	CPQ	2.87501839E-3
NKX2-8	F5	1.2761194E-2
CREB1	CCAR1	4.9786042E-3
ZNF524	SLC7A7	1.17440631E-2
PITX2	TMUB2	5.78165489E-3
PITX2	SYT7	4.06360129E-3
SOX15	CCL23	1.90840386E-4
BHLHE22	MDH1B	6.476919E-4
ZFX	ETV3	3.02452465E-3
EGR3	GJC1	8.07036101E-3
TFEB	SLC25A13	6.33009748E-2
HINFP	TESC	1.01304293E-2
KLF14	PRR5	1.14275756E-1
RXRA	CALR	3.65620927E-3
HIC1	IMMT	1.25366254E-3
PLAG1	PRMT7	6.15781629E-3
HOXC12	SERPINB1	4.26694289E-3
RFX1	REEP3	8.21207218E-3
USF1	TLR9	2.18165437E-3
RREB1	ASL	5.61622775E-3
TFAP2B	LTF	3.57327384E-3
CREB3L1	TMEM160	2.16557646E-4
GTF2I	CSF3	5.26181268E-4
EGR3	GTF2H4	9.72503255E-3
SOX7	REPIN1	3.36788564E-3
ELF3	ELMO1	6.05885665E-2
ETV6	UBN2	7.85941667E-2
HOXC11	ADCY3	9.97015477E-4
MEIS2	ZSWIM4	4.90113098E-2
BPTF	HTRA2	9.22151659E-4
PRDM4	TSPAN14	3.49866685E-3
ZFX	SOX18	3.68421053E-2
DBX1	KLHDC8B	5.17379514E-3
MYEF2	FOSL1	1.15003895E-3
BACH2	LTBP2	2.63016113E-2
ZNF75A	PPCDC	1.47190605E-3
TCF7	ALPK1	1.74704761E-3
FOXO3	RFX8	6.83937525E-3
POU2F2	PFN1	3.70530826E-2
IRF2	BCL3	1.92261724E-3
DPRX	ZMAT5	6.05646476E-3
SMAD3	HES1	1.28033982E-3
GRHL1	GPBAR1	1.63821344E-2
FOXO3	FAM136A	1.99811028E-4
IRF4	CD7	5.10316204E-3
TBX1	PDHX	8.65564908E-4
DLX2	PNPLA2	2.45718837E-2
NFKB	PAK2	2.37916739E-2
POU5F1	HDGF	2.23144949E-4
EGR	TMEM221	1.70024164E-4
NR5A1	TMEM189	2.39119629E-3
RREB1	ADRB2	1.47866198E-2
EBF1	AGAP3	8.67737463E-4
RXRA	GRTP1	2.52461842E-3
AP1	COL27A1	4.01443179E-3
RARA	FN3KRP	1.19532178E-3
ATF1	HLA-DOA	4.56364198E-3
NR2E1	TPRG1	7.46784877E-3
TCF3	JAKMIP1	5.6557438E-3
HOXD10	TGFBR2	8.54954116E-3
VDR	SYNC	9.65397693E-3
FOXJ2	SH3PXD2B	8.00697343E-3
FOXJ3	OAZ1	5.53624838E-4
SP8	EML2	1.06178495E-2
FOXP1	ANP32E	8.55991372E-3
TFAP2B	COL18A1	8.152348E-3
TFAP2C	SLC16A6	8.00963566E-3
ZNF219	XPOT	1.3966482E-3
AP1	DNAL1	6.03827489E-4
NR3C1	ASGR2	4.03470955E-3
MEIS1	CRKL	9.10529989E-3
CEBP	MCU	4.57308025E-4
GTF2I	LLGL1	1.25616632E-4
ZNF282	RNLS	1.06035628E-3
RARB	C2orf74	5.81860304E-3
MYC	GRIA1	7.56110428E-3
TFEB	DDX54	3.96530359E-3
NFIL3	LONP2	2.61084332E-3
VDR	PARN	8.61934145E-4
ETS1	CCDC94	3.28501646E-3
MAFG	SOS1	9.95644719E-3
FOXO3	LRP4	4.59009187E-4
AP1	PREP	1.34504694E-2
RXRG	ENPP3	7.09751586E-2
FOXO4	NFYC	2.17294149E-3
VDR	KIAA1598	1.45865321E-2
DUX4	CACNG2	4.41421371E-4
ELF1	METTL14	7.69493274E-2
RELA	PLD1	2.13768683E-3
TBX1	FBXW11	2.88342309E-3
THRB	EFCAB11	1.21008249E-4
IRF8	ANKRD55	3.60370933E-3
HNF4A	CHAC2	1.26193227E-2
YY1	KIAA0391	3.41498234E-3
BRCA1	PRRX1	1.27211253E-2
CREB1	C11orf58	9.98698931E-3
MZF1	DCAF15	8.7735079E-4
TCF12	TFDP1	5.76938409E-3
TGIF1	ATAD2B	1.80312084E-2
ELK4	RABL5	1.05368405E-2
SPI1	SNRNP200	1.2633162E-2
ELF1	N4BP1	2.75665565E-2
PRRX2	AIG1	4.07938178E-3
GTF2I	ISG20L2	7.61544495E-4
RFX3	TUBGCP6	4.13373945E-2
HINFP	CYB5R4	6.75105486E-3
JDP2	FRY	2.04261355E-1
KLF16	LIG1	4.48646051E-2
TEAD3	ARL2	1.21942848E-4
ALX1	RRP7A	2.55424334E-3
HIC1	MTFMT	1.66677301E-3
POU2F1	CD40LG	1.42611043E-3
ELK3	ZNF513	2.3016499E-3
SP4	FOXJ3	4.14337976E-2
IKZF2	COMMD6	4.63497584E-3
SOX9	TRAF1	7.77453318E-4
PTF1A	SNRPE	1.08608595E-4
RORA	SLX4IP	8.32989468E-3
EOMES	TNFRSF1B	7.92677322E-3
NFE2L2	TIRAP	4.07515533E-3
SREBF	COL6A2	1.34380231E-3
SP4	ZMAT4	1.02575792E-2
POU3F3	CDR2L	3.44504045E-3
HIC2	JUND	1.47532631E-3
LHX6	SIRPB1	1.292092E-3
POU3F3	H3F3A	5.14912076E-3
NFE2L2	UCKL1	2.94549416E-2
SOX10	MED31	1.49177308E-3
XBP1	MORN1	1.24160143E-3
CACD	FTSJ1	1.20925579E-4
RXRB	NR2F2	8.39794732E-2
TFAP2B	NOP14	6.75684478E-3
ETV2	ADCY4	4.58948669E-3
SEF1	SCARF1	8.92687038E-3
TFAP2A	SHCBP1	8.55753063E-4
SOX15	LIPE	2.49397251E-2
PPARA	TLR9	8.08966027E-3
SPI1	FCGR1B	8.58743903E-2
TFAP4	RPS6KA3	1.48411257E-1
TFAP2A	HPCAL4	2.96364305E-3
CREB	CNTROB	6.11582154E-2
MZF1	GDI2	7.1618364E-4
NR2F1	NME1	3.90321112E-3
SRF	CCM2L	1.61176742E-2
ETS	GFOD1	7.72171783E-3
NFAT	PCSK1	1.97811448E-2
TEAD3	TNFRSF10C	4.82391607E-3
IRF2	WDR5B	1.22132122E-2
MTF1	FKBP9	9.02872238E-3
IRF1	PRR11	8.85504223E-3
SOX14	NFIL3	3.18521929E-4
ESRRG	CCR5	5.54148933E-2
IKZF2	CCT3	3.94940908E-4
SOX11	LRRC4	3.19003579E-3
TBX5	PPP4R2	5.96050382E-3
IRF	PVRL3	2.0192924E-2
NFKB2	SH2B1	1.16752091E-3
PATZ1	MPZL1	3.04933234E-3
KLF4	HTATSF1	7.63415938E-2
CDX1	KLF9	3.48289747E-2
ELK1	ERP29	1.46297584E-2
RREB1	AURKB	1.6744407E-3
ALX3	PPM1E	1.30175514E-2
TFAP2E	JUND	1.33601267E-3
AHR	CHD8	6.12138915E-3
RUNX2	USP39	1.36155136E-2
ONECUT1	OPTN	1.58721161E-2
LHX2	KAT5	3.10475146E-4
ZNF423	AGO3	2.94751034E-4
CEBP	IGSF8	3.10111185E-4
DPRX	NDUFA4L2	4.31627392E-3
SP3	DOC2B	9.49866855E-2
TCF3	CCDC113	2.29430765E-2
CACBP	ZC2HC1C	1.70782292E-3
FOXF2	GPSM2	1.07325137E-4
SP3	CADPS	1.2584436E-2
SREBF2	PTPRQ	6.51600144E-3
FEV	RAB35	5.69785605E-3
PPARA	PPIL1	1.35857175E-3
RXRA	KHK	2.33545747E-3
SP1	SYNM	2.29968346E-2
IRF	KIF19	1.0920033E-3
ZNF281	MYO1B	1.81539013E-3
ETV3	SYTL1	1.29405594E-3
ZFX	PDK1	1.43693737E-2
PATZ1	SPSB3	2.13752996E-4
HINFP	PROB1	2.49607535E-2
ETS1	RPS6KB1	7.4271862E-4
ZNF740	TMEM30B	2.51672627E-4
ZIC3	TRIM59	5.47950329E-3
NFAT	CLIC3	3.44973503E-4
PROP1	CEBPZ	2.61197262E-3
IRF3	SMAD6	2.18093229E-3
MSX2	ZNF790	1.77236598E-2
SOX1	ZC3H7A	7.39485358E-4
NKX6-1	DYX1C1	1.26769149E-3
PKNOX1	APLN	3.39671941E-2
FOXD1	NCS1	2.85489706E-4
TFAP4	SEH1L	2.37673592E-4
MEF2D	PPP1R1B	2.8821791E-3
ETV2	HEATR2	1.50427213E-2
NFIC	ELL2	7.8910225E-3
ZIC4	MINOS1-NBL1	1.18078754E-3
BACH2	ERCC2	4.10763988E-3
ARNT	AP002348.1	1.36810135E-3
MYBL2	PDIA6	4.04436258E-2
TFAP2	ITGA3	8.22862525E-3
POU2F1	RBM47	1.50437421E-2
NFAT	ZNF432	1.67322318E-2
KLF13	PARVG	1.70952347E-2
NR3C1	DDX19B	6.40336145E-3
FOX	LRPAP1	6.87410263E-4
SRY	ENDOV	3.2408053E-4
SREBF2	USHBP1	9.21826843E-2
MAF	RCCD1	1.95379493E-3
KLF7	TMEM200A	1.89402022E-2
FOXA	PLEKHH3	7.57088003E-4
FOXF1	NXPH3	3.07360428E-3
MEIS3	BTN3A2	1.53500014E-4
SOX21	EGR2	1.05125372E-3
MEOX2	SSPN	9.30547991E-3
SP4	GPM6B	1.02573152E-2
TOPORS	FOXJ2	1.00575531E-2
FOXO4	SUN2	4.35178855E-4
MAF	PDGFC	8.38346016E-3
LHX5	TMEM189	1.42240296E-2
FOXC2	BLK	1.19554691E-4
ZBTB12	ARSB	9.9733084E-5
NRF1	ZNF175	8.03374171E-2
IRF2	RAP1GAP	3.0415289E-5
E2F8	CFL1	1.81895375E-3
NFKB	HEPACAM	9.88526039E-2
HOXC10	RHOG	1.52380952E-2
NR2E1	FEZ2	9.12172653E-4
HINFP	C22orf26	2.86497618E-3
SPIB	TTI1	1.29647015E-3
ZBTB7A	DCAF15	1.33339947E-3
SPI1	TRIM11	1.56127154E-3
FOXA2	HIST1H2BO	5.34000835E-3
HOXC13	DHX35	5.96305173E-3
ETS	GPX4	3.16009053E-3
SMAD4	HUWE1	2.0257754E-2
RFX2	CALM1	2.92018443E-4
PATZ1	DENND4C	2.02102813E-2
PITX1	ENSA	3.33070015E-2
KLF16	C12orf45	1.90024126E-2
ETS2	DCHS1	5.40691801E-3
IRF8	MEPCE	1.64131296E-3
EBOX	USP36	9.51898734E-3
NKX2-1	DONSON	5.50974484E-3
TCF21	CPPED1	4.19168471E-3
RXRG	NEDD9	2.26297107E-2
POU1F1	ZCCHC24	9.91179316E-3
EWSR1	THRA	6.04172354E-3
SP4	QRICH1	8.94054679E-2
SRF	RASSF5	8.69121509E-3
GTF2I	PTP4A3	1.0547348E-3
ELF3	POLL	3.32682546E-2
EGR	PCDHA4	7.12081829E-4
FOXO1	NAT8L	4.58462556E-4
MEF2D	LRRC8A	9.48868132E-4
BACH1	YEATS2	9.86093335E-4
ZFX	BNIP1	7.2108156E-4
GABPA	PSMF1	7.71783212E-2
CEBPD	HAUS6	1.57011026E-2
LMX1B	JRKL	1.50034067E-2
NHLH1	FRMD8	2.81010029E-3
OTX1	ETFB	4.07895596E-4
PHOX2A	PI16	5.50454251E-3
ZNF281	TGIF2-C20orf24	4.47641887E-3
NR2F1	ARRDC2	4.87425343E-4
HIC1	ATAD3B	1.17462427E-3
EBOX	STK32C	1.72973639E-3
PATZ1	PSPH	1.00566232E-3
TCF12	RPH3AL	3.97106247E-2
DMRTA1	PTPN7	1.29811321E-2
KLF14	RNF4	5.68857911E-2
PRDM1	CLP1	3.82245234E-3
EGR	DPYSL2	2.82489494E-2
ZNF281	LPCAT2	9.34194689E-3
ZNF143	NUTF2	5.54750076E-2
DMRTA2	ERGIC2	5.80937681E-4
RARB	NUCKS1	1.36868359E-2
SOX30	RPGRIP1L	2.5663516E-3
SOX8	ABCB7	4.83114521E-3
SOX9	CREB3	3.91620534E-4
SOX13	MMP7	1.79093567E-2
CREB3L2	ZNF57	4.94797647E-4
RXRB	HIST1H4H	3.01883853E-4
GLIS2	ATP5D	2.18311459E-3
NRF1	C5AR2	3.88585412E-3
VDR	FBXL12	2.64870616E-4
ZNF219	ZNF467	1.72326441E-2
HSF2	WIPF1	4.04003835E-2
NFE2	ACSL4	9.64537502E-3
NR2F1	OARD1	8.85213474E-4
RARA	EFHD2	1.13290602E-3
SOX11	AAMP	3.43557318E-3
RARB	SH3RF2	8.38023765E-3
PAX4	C11orf68	3.12198122E-4
IRX6	RAB22A	9.42717987E-4
SP1	GBGT1	9.5058562E-2
ZFX	TOMM34	8.0955715E-3
SP4	C14orf79	4.05178028E-4
NR1H	GIMAP1	8.64571507E-3
IRF9	TNFRSF10B	9.61790216E-4
ASCL2	EIF2B4	3.20774356E-4
FOXJ3	FER	2.05134344E-2
RAR	PMF1	5.3465428E-4
KLF16	RREB1	6.5895219E-2
ETV6	ABCG2	2.2673207E-2
TFAP2E	STAP2	3.00569714E-3
RAR	HLA-DPB1	2.8093147E-3
SOX11	SETD8	4.48278851E-4
FOXC2	KDM7A	2.13771297E-3
EN1	TMEM109	9.90589842E-3
IRF	ADH4	1.11952921E-3
SOX8	ZDHHC2	1.12217714E-3
RUNX2	BAZ2A	4.37469596E-3
NKX6-1	C3orf58	9.62181038E-3
PLAGL1	HAAO	1.08597127E-2
GRHL1	ZNF318	2.6818581E-4
ZEB1	BZW1	3.75675856E-4
ALX4	TGFBRAP1	1.15599771E-3
VAX1	ZNF267	8.34434323E-3
DLX1	USP4	1.54588683E-2
ZNF219	CCT3	1.71589622E-3
PKNOX1	ITGB4	4.89003108E-3
POU2F3	SNAPC1	9.21431468E-4
RAR	LPCAT1	2.08613774E-4
ZFX	GPX3	6.66962638E-2
ZFX	ZNF180	1.87342757E-2
E2F7	NOL7	1.07945701E-3
HOXC11	HARS2	1.87613978E-3
EN2	HEY1	7.3127809E-2
NFIB	SLC37A4	3.81252479E-3
EGR4	NDUFC2-KCTD14	2.11532436E-3
NR2F1	GAB3	1.03795551E-2
BSX	AC136297.1	5.13244924E-4
IKZF1	RMND1	1.14104411E-3
BCL6B	PARP3	8.29947015E-4
EWSR1	PLXDC2	3.49562224E-2
RFX7	CALCA	1.23839009E-2
PRDM4	ATP6V1B2	6.51522442E-3
NFE2L2	ZNF384	3.15847798E-2
HNF1	HIST1H2AE	1.4713468E-4
ZIC4	LRP12	3.11943538E-3
CEBP	TRAK2	4.39065948E-3
MAFB	SULF1	5.63021193E-2
GATA4	HSD17B13	1.72491971E-2
STAT5A	UBE2J2	1.13229126E-3
IKZF3	AK3	9.92739112E-3
PITX1	PRKCH	1.58812523E-3
ARNT	ADAP1	8.06035098E-4
ETS	MEIS3	4.83792359E-3
BPTF	SYTL4	4.61266243E-3
PDX1	LRRC28	4.21384825E-3
PAX4	ZBTB22	1.91999544E-3
RREB1	NPEPPS	7.98752764E-4
POU4F3	GPSM2	3.92935082E-3
IRF5	ZBTB38	1.02436901E-2
HDX	SETD7	9.69202071E-4
RARA	STARD10	1.63584402E-2
HOXA1	LARS	5.47945205E-2
SOX8	FAM134A	3.33666897E-4
TFAP2C	SLC35F6	1.52950082E-2
TFAP2A	NT5C2	1.02210093E-3
FLI1	LXN	2.39839841E-2
HAND1	EFEMP2	7.4198594E-4
PTF1A	PQLC1	3.49456497E-4
ETS1	HERC4	8.28892482E-2
NR2F1	PVRL4	5.01168149E-4
TCF3	NPLOC4	1.36918476E-3
HNF1A	KPNA5	2.9793718E-4
LHX4	PRKG1	9.38073013E-2
SOX17	JSRP1	8.34481835E-4
EGR4	CNR1	1.03323001E-1
RXRB	SASS6	3.89325726E-4
NFIA	HINFP	2.1167552E-3
ESX1	SCARB1	3.68160134E-3
AHR	CPSF1	7.23655494E-3
ESRRA	TXNRD1	3.37630505E-2
OTP	MARCH3	4.29763406E-3
PHOX2B	ALG13	9.4447502E-3
MEIS2	RNF43	4.06801387E-4
CEBPG	SCO2	3.53393037E-3
CUX1	CXCR6	1.08874677E-3
POU2F2	PAPPA	2.72655688E-2
FOXA1	ATP6V1G1	7.17232244E-3
NR3C1	NR1H3	2.41570695E-3
EVX1	CD2	3.05123803E-3
RXRB	CEPT1	1.46961642E-3
SOX14	JUP	1.17473921E-4
RFX4	IL11RA	6.83777841E-4
ZIC3	ZNF284	8.3022517E-3
EN1	ANKRD34A	3.40070619E-4
TFAP2C	KIAA0895	2.77127897E-3
STAT1	FBP1	1.94180576E-2
PAX6	RNASEH2A	5.63094588E-3
FOXJ1	NADK2	3.41195122E-2
HLF	SSH3	9.827004E-4
SHOX2	ITK	2.64202455E-3
HF1H3B	LRCH4	1.63930317E-2
UNCX	BHLHE22	3.98536104E-2
PGR	CD97	2.57212518E-4
ARNT	DOC2B	8.66753506E-2
GMEB2	FMOD	5.81888541E-3
IRF5	OBFC1	2.03602112E-2
TEAD1	MEST	1.60789395E-4
THRA	PLEKHO2	2.43546973E-2
E2F4	IL4I1	5.52813426E-2
NHLH1	RNF213	1.97326663E-2
FOXA2	AMZ2	5.45702246E-4
PAX4	PARP6	9.8306942E-4
KLF7	ARVCF	4.43772369E-2
NKX2-6	AP1M1	7.50805487E-3
HF1H3B	CTSH	9.25472263E-3
TBX19	ETAA1	3.5567841E-3
ALX4	FOXL1	2.28788969E-2
KLF16	FAM210B	6.14165306E-2
HOXB13	DDX47	3.0849827E-3
TFAP2C	DGKG	6.18285419E-2
EGR1	CWC15	1.80975059E-2
NFIA	NFE2	1.0891242E-2
SP4	HEXDC	2.64707515E-3
PRDM4	EPB41L1	9.22978727E-4
HOXA9	KTN1	6.03674541E-3
EGR2	B3GNT7	5.2808201E-4
IRF8	KLHDC4	2.20541258E-4
MYEF2	CHN2	1.25983108E-1
RARG	GOLGA4	5.97904575E-4
IRF3	GRAMD3	2.84333324E-2
HNF4A	REPS1	3.38479184E-3
ESR1	GZMM	2.50065664E-3
CACD	TNFRSF17	3.3322824E-4
KLF7	MMP23B	6.5200511E-2
NFKB1	RRP1B	2.43011048E-4
TFE3	WDR4	3.64490341E-4
HOXC5	KIAA0226L	6.72928363E-4
EGR	FBXO5	1.21531758E-2
NKX1-1	RMND5B	8.94367899E-3
TFAP2A	CCDC176	6.76587837E-3
SP3	ENG	2.07926361E-3
HMX1	SGMS2	4.52445564E-2
UNCX	FBRS	3.43936093E-3
NFE2L2	CNTN2	3.66094065E-3
TCF4	ANXA6	4.20454266E-3
AP1	JRKL	4.81928521E-4
PAX4	MRPL47	6.08739902E-3
ATF3	SCAF1	1.9597689E-3
NANOG	NIF3L1	2.34039802E-4
MSX1	DPH6	1.90360176E-3
NFYA	GADD45B	2.65013391E-3
PRRX1	FNIP2	1.07995272E-1
EGR4	B3GNTL1	2.80019075E-3
ZNF740	PTPN9	6.33460239E-4
PAX6	SHF	6.01759309E-4
ETV6	PIP4K2B	2.11468716E-2
WT1	EPC1	9.62499042E-3
EGR2	OTUD7A	1.0064347E-3
MTF1	POMGNT1	6.74554503E-3
RARG	PSMF1	1.23652528E-3
IKZF2	SMPD1	5.65703354E-3
ARNT	COPS6	5.17781383E-3
ETV6	ANKHD1	1.86831057E-2
IRF7	CTNNBIP1	2.59950912E-4
NFE2	MRPS27	4.27296597E-3
NKX2-5	MDFIC	1.92289604E-2
ZNF589	BTN3A3	1.30932794E-3
ZIC1	FYN	2.50928434E-2
ZSCAN4	ACOX2	1.2659515E-2
NR6A1	KDM2B	1.04507879E-3
RFX2	TTC33	6.0567596E-4
TBX21	ARHGEF7	6.77647059E-3
SP1	HCN3	2.33391814E-2
SOX7	HCAR2	1.60671038E-2
ZSCAN26	FAM105A	3.0460986E-4
FOXQ1	HOXB7	1.89740466E-2
NFY	NDRG3	2.32775324E-3
TFCP2L1	IFI16	1.02549342E-2
HNF4A	FAM227B	4.78193183E-4
RAR	PFKM	9.71055089E-2
ZNF713	ERBB3	3.72492476E-3
E2F1	ABLIM1	5.31709386E-3
ETS1	UTP18	1.21073486E-3
NKX6-3	PDE4D	3.15384361E-3
EGR1	MFGE8	2.91671724E-2
TCF4	ABHD11	5.11836016E-2
TFCP2	ARRDC3	5.59051028E-3
MYOD1	TMED9	8.58503572E-3
SPIC	BIRC3	4.53742629E-2
ETS1	ARHGAP27	9.31519035E-2
FOXO3	HIST1H3D	6.2209249E-4
CCDC6	KLB	1.48291151E-2
BHLHE40	HOXC13	2.16351155E-2
MGA	RTN4	1.34292406E-4
KLF16	PRKRIP1	7.06407086E-3
NR3C1	FKRP	4.24769499E-4
FOXO3	CBLL1	2.17051723E-2
POU2F3	FNDC3B	5.18272103E-3
GLIS3	GINS4	8.36242001E-4
ZNF350	UBE2Q2	8.69041397E-3
EN2	C6orf25	6.04204512E-2
JDP2	AP1M1	1.30856637E-2
NFYA	FBXO9	4.24299913E-4
KLF7	SFR1	6.07823718E-2
LEF1	AK4	4.87837953E-3
PKNOX2	ZNF195	5.11031761E-3
ZNF35	C12orf5	1.56483408E-3
TFAP4	RAET1E	9.88073719E-4
SOX9	SCN1B	1.00314305E-2
FIGLA	ARSB	2.60946967E-3
HOXB13	SLC6A9	4.7420219E-3
GSC	SRPK1	4.01864773E-3
FOXO1	DIRC2	2.75710296E-2
ZBTB14	PTH1R	4.35247102E-2
GABP	HERPUD2	8.83840777E-2
POU2F3	AKT2	6.35156087E-2
BSX	PABPN1	7.68526817E-4
ELF2	ERO1LB	1.59561927E-3
SOX9	IGBP1	1.5054205E-3
HOXA9	FBXO32	1.43122304E-4
ZNF35	EFEMP2	2.50523206E-4
PLAG1	TP53	5.05607278E-4
CACD	U2AF1L4	6.51289591E-4
FOXP1	HSF2BP	6.9888794E-5
AP1	CUEDC1	1.82717491E-2
SOX21	NAA15	2.52682715E-3
PAX2	TRAP1	1.7623295E-2
BACH2	PCYT1A	2.06796527E-3
ZBTB49	CNTNAP1	1.06251693E-3
SPZ1	RAD21	6.88281824E-3
IRF2	MATK	2.82475937E-3
SP1	MBOAT2	7.72250466E-3
USF	KLHL12	4.63379796E-2
FOXF2	WDR74	6.50008627E-3
MAX	LARP4B	5.29987742E-4
TFE3	PET117	2.79949609E-3
BARHL2	SOCS2	6.24048345E-2
GATA6	LTK	2.88683658E-4
GTF2I	CIR1	4.2611796E-4
TCF7	CTSW	1.13882474E-3
FOXJ3	EXOC3L1	2.40319585E-3
ERF	RPL27	5.48920848E-2
AP1	GAS6	7.09489936E-4
MYOD1	SNRNP70	1.53725198E-3
HLF	PSMD12	1.42230383E-2
ZNF35	ARRDC1	3.84838213E-3
ZIC3	UBAC1	8.56301012E-4
TBP	PPP1R3A	4.78935698E-2
SP1	ZNF281	6.95230581E-2
ASCL2	CAMK2G	2.5894625E-2
ZSCAN16	FOXL1	2.54209966E-3
FOXO4	GALNT16	9.87023328E-4
HNF4A	MRPS12	2.43817956E-4
ESR1	PON2	2.602816E-3
HOXD10	FLVCR1	4.21711579E-4
KLF16	AFMID	3.12576105E-3
HF1H3B	SUN1	4.67197158E-4
NR4A2	MCM10	4.30417151E-3
ETS2	ABCA2	4.61661919E-3
MAF	RNF4	9.67864298E-3
SOX18	CASP3	8.37587802E-4
MAF	ITIH4	1.58446579E-3
MNX1	TBC1D22A	1.12720763E-2
FOXP1	CYP26B1	2.60387812E-2
RXRG	MIER3	4.54486781E-3
RUNX2	POU6F1	5.26773973E-3
SP3	APOBEC3F	1.6766408E-3
MYOD1	COX6A2	9.40859613E-2
CACD	CLU	1.45940832E-2
KLF7	CBLN1	1.24758718E-1
REST	VEGFC	9.03372223E-3
TCF3	RALGDS	2.10966628E-2
LHX6	UPK3B	4.49006088E-4
OTP	ENPP6	9.65262494E-3
RFX4	MNT	2.1138681E-2
ZIC1	POLR3H	7.79637707E-3
FLI1	SF3B2	5.53692198E-2
PITX1	TLR8	3.14610553E-2
DOBOX5	USP33	2.1665152E-3
HEY2	GCDH	6.9415997E-3
SPZ1	ITGB2	2.30251469E-2
SOX15	NR1H3	7.26425439E-4
NFYA	ARL6IP6	3.64722489E-4
ARNTL	EBPL	2.6325303E-4
NFIC	FANCE	7.46026334E-3
TFEC	SOCS2	6.88871967E-2
YY1	AES	1.08952799E-3
CACBP	NPHP3	3.25285186E-3
HOXC13	AZU1	1.15807582E-2
MYEF2	STOML2	7.32901664E-3
CACD	GRB10	7.75670329E-3
CREB1	ANP32A	2.64005845E-2
SPIB	PCSK7	1.98365968E-3
NR2F1	SMG5	1.08665222E-3
VDR	CLPX	1.43351336E-3
GATA6	POFUT2	2.7036389E-3
USF	ARMC10	2.30240533E-3
EBF1	DDX17	3.80076597E-4
EGR1	C14orf1	4.35817557E-2
SMAD3	TPPP3	1.30915623E-2
NFE2	RNF2	1.0587099E-2
HMX2	FAM193B	1.65541491E-2
GLIS3	DDIT4	4.79965486E-3
NFYA	GNGT2	6.93192102E-2
NR1H	REV3L	1.05408185E-2
SP1	GANC	8.87662141E-2
PTF1A	FAM58A	4.72316159E-4
EGR	TAF4	6.39634328E-4
AP1	CCHCR1	1.44718099E-4
OBOX2	AACS	1.57599472E-3
NFE2	MAPRE1	1.76491862E-2
FOXD3	TOP2A	2.7072709E-3
HOXA2	PCDH7	6.08619538E-2
FOXQ1	RBPMS	1.42084265E-3
ZIC2	UBA52	2.33506152E-4
SP4	SLC38A2	8.04394555E-2
MYOD1	PCDHGA2	1.15770865E-2
SP3	FNDC3B	2.02769812E-2
HOXD3	SLC6A17	1.77952044E-4
NR3C1	ZNF778	7.99885359E-4
SOX18	C17orf49	1.14735671E-3
ETV7	ZNF226	2.8693711E-2
FOXG1	PRKAA1	5.16666642E-4
GTF2I	TMED2	1.91819026E-3
HNF4	YJEFN3	1.05064555E-3
POU3F3	GATAD2B	3.59416765E-4
EGR1	COL4A1	6.28673113E-2
FOXO1	ZNF143	1.98817441E-2
KLF7	DNAJC19	3.95627157E-2
MEIS1	MLPH	7.85858628E-3
RARB	ANKRD13D	2.18334442E-4
SOX9	GATS	1.20077783E-3
POU3F1	PLEKHM1	1.42226102E-3
EGR1	THEMIS2	1.79305217E-2
REL	SMAD3	1.65702028E-2
WT1	DCAF5	3.71021777E-3
SPI1	MAN2B1	7.77824405E-3
NFKB2	OTUD5	3.17137618E-2
NFE2L1	DGKB	3.49046574E-3
RARA	KIAA0825	1.21461395E-3
ZNF75A	NCAPD2	7.72833551E-4
ZNF232	MAPRE2	7.77713737E-3
MSX2	SLC35C1	3.16083781E-2
ZBTB6	DNASE2	7.58495318E-3
RUNX	TCTN2	1.66123764E-3
TFAP2A	CARHSP1	9.93385969E-3
AR	HMGN2	3.39456227E-3
FOXI1	PLD1	3.92661642E-3
ERF	RCOR3	2.56108421E-4
GCM	C12orf68	6.94660662E-3
SMAD	API5	6.85549568E-3
KLF4	PACS2	8.93672079E-3
FOXJ3	PLXNC1	1.17756084E-1
NKX2-1	TRPM3	2.92251265E-2
ELF3	ARPP19	9.20943983E-3
NR4A2	COMMD2	2.93730535E-3
FOXO6	PFKP	2.37372303E-4
WT1	AHSA1	1.25243051E-4
TFE	TNNI2	9.89033383E-3
ZNF35	EIF4G1	9.16073505E-3
SPI1	ZNF302	1.58913952E-3
STAT3	F2RL1	1.50290604E-3
GTF2I	GPN2	1.11620158E-3
NR2F6	NFYA	9.92443901E-4
FOXB1	IRF6	3.02256895E-3
SP3	ARSA	2.89517194E-4
ESX1	KIAA2013	6.47738084E-4
NKX6-3	SLC15A2	1.86794473E-2
ATF1	HAL	1.95638243E-4
EBOX	HYAL2	1.63622551E-2
PAX5	MAPK12	3.02509224E-4
EBOX	RAD51D	1.18897573E-3
SREBF	PDE6D	2.59262613E-4
RFX2	MARVELD1	2.91409041E-3
SOX4	GCDH	1.44311967E-2
PAX3	HELB	1.1063951E-3
OBOX5	TRIM44	4.56804708E-4
SP3	SMPDL3B	4.00192026E-4
NFYA	LIX1L	4.11200284E-2
ELK1	ARF1	3.00117218E-2
HOXD1	FMNL1	3.49901982E-2
REST	BCAT2	8.65162659E-4
ZNF232	MTAP	6.20086585E-3
LMO2	RNF25	1.53833531E-3
GSX2	DUSP5	1.26923474E-3
VAX1	MERTK	1.281032E-2
NKX6-3	CENPO	1.79662703E-4
TBP	C10orf10	9.50976505E-2
DBX1	BACH1	2.61534763E-3
NR1H4	POMT1	1.28662152E-3
BARHL1	FAM213B	1.45575185E-3
SP3	FRG1B	8.01048796E-3
TBX20	TAF2	2.01765777E-3
SPIC	LAMA3	2.55686006E-3
RREB1	PNOC	1.16244411E-2
IKZF2	TMCO6	3.72946447E-4
KLF7	EIF3E	6.24639679E-2
GLIS3	FBXO46	3.97222489E-4
PHOX2A	MLH3	2.81432406E-3
MGA	NCOA3	1.08731417E-3
SOX15	MKLN1	1.21323579E-3
YY1	RABAC1	1.24214553E-2
EMX1	RNF123	5.3339314E-4
NKX3-2	SLC43A1	2.77696956E-4
EBF1	ZNF791	3.48244996E-3
ZNF524	MCFD2	6.6298952E-3
ZNF524	DHX34	2.18773831E-3
ISL2	S100A12	5.41870998E-2
ELK1	HS2ST1	4.60033709E-4
HMX2	HDGF	2.54554658E-2
TBX5	ABCG4	8.61898157E-3
SOX12	TMOD2	2.6777533E-3
HOXA11	CEP97	1.67992728E-2
FOXO3	SPATA12	5.03205908E-3
SEF1	RNF166	1.74744025E-3
SMAD	NCS1	4.76729218E-5
SP4	MXD3	1.79433654E-2
MAF	VPS51	5.81279564E-4
ARNT	VWA3A	3.3224476E-3
TEF	ARHGEF19	1.04769735E-3
ZNF143	C15orf38	1.20333222E-2
RARB	TREM1	2.09628709E-2
TFE	MYNN	7.07068849E-4
HES1	COMT	3.94874087E-3
PRDM1	KLHL9	9.40761494E-3
TBP	CCL23	5.76735092E-3
FOXC2	AGPAT3	1.05703993E-3
AP1	SLC29A3	2.15350793E-2
SP3	TMEM50B	3.33092637E-3
NKX2-3	TM9SF2	2.55433644E-3
HNF4A	ISG20L2	2.04262664E-3
ATF3	MYL5	6.13184432E-2
GLI	KRT222	3.43898654E-3
SOX21	LMNA	6.91301983E-3
CEBP	LONP2	1.44441135E-3
ELK4	DLG3	6.90528354E-3
NR2E1	SH3PXD2B	4.147435E-2
SPI1	PKN1	5.43559197E-2
POU6F1	R3HCC1	1.08904037E-2
HIF1A	SEC61A2	4.27529549E-3
ETS1	MTO1	1.72650484E-3
CREB1	OTUD1	5.93619599E-2
FEV	PDRG1	2.63732353E-3
GTF2I	ZNF142	2.1959755E-3
SREBF1	TCEB3	9.95211689E-4
KLF14	RECQL4	1.91583471E-2
FIGLA	IRF1	2.97194137E-3
KLF4	ABTB2	5.5169894E-3
MSX1	COLQ	1.68341187E-2
SPDEF	BRF1	2.93693108E-3
RUNX	TNFRSF4	2.20289625E-2
RREB1	AL590822.2	5.66041075E-3
FLI1	GPAA1	4.87576183E-2
PPARG	ZNF154	5.54565261E-3
FOXD2	MACF1	1.19053224E-2
ZFX	NIT2	2.21817129E-2
RUNX3	IRAK2	9.91293002E-3
SP1	MAGI1	7.38461538E-2
ETS1	CCDC96	1.16528481E-3
TCF12	PPP5C	3.33066505E-2
HOXD13	ZBTB22	2.25912663E-3
SP8	GSTM5	6.73646057E-3
POU3F4	PLA2G4A	1.42152328E-2
ARID3A	ZFAND6	6.72229009E-2
NKX2-1	C1QL1	1.08419309E-4
MYEF2	ZDHHC2	1.69729293E-3
WT1	MTG1	4.53511442E-4
KLF16	YES1	6.7143373E-2
KLF4	RASSF2	6.78620751E-2
SP8	DAP3	3.12916944E-3
LHX9	RPS27L	9.54443709E-3
RUNX2	RTF1	5.63453416E-4
SOX9	SNRPC	4.06354053E-4
STAT6	AGBL3	3.88417381E-3
BHLHE41	PRKCI	5.22704653E-4
HOXB9	C10orf32	1.03433573E-3
HSF1	AVPR1A	3.2567575E-2
SPIB	ERBB2	3.31322273E-2
NFIL3	C11orf71	3.29149653E-3
IRF9	PTK6	1.51393359E-4
ASCL2	BTBD2	2.19800561E-2
ZIC2	SETBP1	2.45831662E-3
ZNF652	C22orf23	2.11293068E-3
GATA	PLS1	8.94608895E-3
CEBPA	AP2S1	3.33638499E-4
ZIC2	CAPN7	2.24451806E-3
MSX1	ZNF385D	6.99300699E-2
NR4A2	EXOSC9	5.40430986E-3
NFE2L2	PGAP3	3.28713592E-2
IRF1	WBSCR27	6.76378394E-3
AHR	EVA1A	4.94437577E-3
STAT6	TRIM47	7.94435247E-4
ERG	FAM32A	2.60558967E-2
HNF4	SNX2	6.9224325E-3
IRF9	SPC24	1.69037745E-3
REL	LRRC49	6.99053314E-4
TP53	SORBS3	1.88069946E-4
HF1H3B	PPP1R15A	1.75896602E-3
HNF1	CDK19	7.63770154E-3
TFAP2	CD209	2.97980255E-2
HDX	IFI16	1.29704929E-2
HOXA9	RAP2C	5.32847041E-2
NKX2-4	SGK1	1.47788717E-2
GLI	RPL26	4.03361603E-2
ESR2	KIAA1324L	2.05920206E-2
IRX4	C16orf52	4.60100966E-4
EGR2	FBXO34	3.57684389E-3
NR2F6	PODXL	5.72781122E-3
ARID5A	IL2RA	1.14403751E-2
INSM1	TTC38	5.30681328E-4
IRF2	SLC25A18	1.81444889E-3
PLAG1	SYCP2	1.06367175E-2
RARA	PTRH2	1.12890635E-3
RAR	APOBEC3H	2.72451419E-3
ELF1	ZNF197	6.21318006E-2
VDR	IGFBP5	1.20881331E-2
SREBF2	SOS1	2.36836775E-3
IRF1	KIAA1731	2.66046675E-4
CLOCK	GPR107	2.21603099E-4
NFIC	GID4	1.65125588E-3
MSX1	ICOS	5.02656478E-3
ELK1	SLC25A35	6.44421726E-4
ETV6	RPL27	6.86151059E-2
DLX4	MAST4	9.99234849E-2
CENPB	FDX1	7.90356422E-4
DLX1	C5orf27	2.00238052E-3
NFIB	UBALD2	2.28012263E-3
PAX	NFATC4	1.37287156E-3
NR1H	MMAB	5.87088959E-3
TFAP2E	CCRL2	1.52771046E-3
THRA	C19orf80	5.99940145E-3
TBX15	PTAFR	5.28377282E-4
FOX	RAB11FIP1	3.55084886E-4
IRF9	NEO1	1.52818711E-3
SOX18	MKNK2	3.6039423E-3
HIC1	RFX2	1.72156648E-3
RFX3	H2AFJ	3.62587889E-2
NKX3-1	FKBP14	4.93268142E-4
POU1F1	EIF3J	3.31172349E-3
EGR	C19orf73	2.69552001E-2
ETS1	FAM198A	1.49738298E-3
RORA	ARID4B	9.7587064E-4
ZNF281	SSR1	2.37232802E-4
RFX1	ZNF276	1.1500576E-3
BARX1	C15orf41	1.73138592E-2
NR2F6	ACHE	3.14440663E-3
NFY	DTL	1.36634686E-2
GATA1	UGP2	5.12501255E-4
SOX11	SLC2A2	1.30718955E-2
EGR1	CDK17	5.88690567E-2
FOX	SPAG8	8.80751901E-3
DMRT2	KPNB1	5.64885959E-4
FOXI1	ANKRD12	6.19545371E-3
PPARA	POLR3A	7.55433659E-4
CREB1	ACO2	1.08883126E-2
ZIC3	C9orf116	1.18734859E-3
TCF7	PNPLA7	1.53857062E-2
TGIF2	EPC2	5.68143984E-2
SMAD3	SNX24	8.69755674E-3
IRF2	ISG15	3.30997504E-2
TFCP2	ABCA7	3.48800303E-3
SOX30	HIVEP3	1.58349134E-4
TFE	CD63	1.87371108E-2
TP53	CISH	9.39740211E-4
ETS	BHLHE40	1.10838704E-2
ETS1	SLAMF1	2.53682002E-3
GATA3	FN3KRP	2.2271347E-4
ZNF219	NAT6	1.99641393E-3
HF1H3B	IFT140	2.84475391E-4
IKZF3	SLC16A11	2.21877892E-3
PTEN	HSPA12B	5.77339874E-3
EWSR1	IGIP	2.3476855E-3
MZF1	ERAL1	6.65235162E-5
NFYA	EPHB1	5.04459736E-2
FOXA	RERG	3.15643878E-2
LHX5	CRHR2	4.05212268E-4
SP4	NT5E	6.51897685E-2
HOXD10	ASPH	1.77383592E-2
HF1H3B	TREM2	5.06145009E-3
MTF1	TENM4	7.60151162E-3
GABPA	ATXN7L3	1.7325733E-3
ETS1	RIN2	1.17420726E-1
NKX6-2	CXorf36	1.61650856E-2
MAX	CCDC6	9.54136602E-3
SOX13	SLC11A2	1.04719764E-2
NFKB	H1F0	3.28271457E-2
ERG	CDK20	1.66568799E-4
ZNF652	FOXA3	1.04102093E-2
AP1	TNFSF10	1.52999901E-3
BHLHE41	LOX	1.17241556E-2
EBF1	GIMAP6	1.84051903E-2
RUNX1	TRAPPC1	4.90224839E-3
FOXP1	MESP1	2.78904709E-4
TFAP2	MAST2	1.77379994E-2
ETS2	FZR1	1.91651976E-3
ARNT	COX5A	3.16676838E-4
RXRG	MDFI	1.0130767E-2
TFAP2C	CD83	9.54559947E-3
GTF2I	CNPY4	4.6824337E-4
XBP1	NUP210L	1.27150923E-1
SOX21	ATL2	5.08605118E-4
TBP	GPR183	1.25936706E-2
FOXI1	IQGAP1	3.44437332E-2
HOXC11	MGST2	1.84542413E-3
SREBF1	TTLL4	7.7218432E-3
ARID5A	RNF43	1.30873038E-4
NR2F1	TRIM41	5.11961903E-4
SP4	LZTS2	7.05777926E-2
RUNX2	FCRL6	6.36763827E-3
SIX2	ATP5G1	1.24302028E-4
HOXA11	C1orf123	4.62589556E-2
EN1	DOCK8	1.59572958E-2
PPARG	VAT1L	1.45454545E-3
PGR	ZFAND2B	7.93765392E-4
TBX15	MADD	2.3335639E-3
HMX3	FLT3LG	2.25212848E-4
GLIS2	B3GNT9	6.75013286E-5
ZFX	DGKE	2.32021621E-2
ALX3	KCNQ5	5.10771553E-4
NFAT	JMJD6	9.24389863E-3
POU2F2	KANSL1L	7.74688902E-2
ESR1	KCNK6	1.40248569E-4
SOX11	HM13	3.79779507E-3
SPZ1	OST4	9.38536591E-4
ZFX	PEF1	9.19159484E-3
GATA	NGFR	4.42013284E-4
NFKB2	ZC2HC1C	6.40120968E-3
MZF1	MYO1G	8.25724524E-3
TBX4	FZD3	1.75996599E-3
HOXB5	KLHL31	4.67628936E-2
PPARA	OR7A5	2.74396418E-4
TEAD3	WIPI2	1.239589E-4
KLF7	STMN1	7.30469373E-2
SRF	SH3GLB1	3.94585458E-3
CREB1	ISYNA1	4.11776193E-3
USF	FBXW7	6.45810692E-3
SMAD4	FAM199X	2.00531333E-2
PAX4	STOML1	5.43989943E-3
MYB	NCR3	4.84570508E-3
FOXJ1	PRKG1	1.11391621E-3
ZNF691	PLXNC1	3.01493823E-4
HIC1	TRPM3	1.59668849E-4
MYB	UBA1	7.96197826E-3
IRF	ENPP2	6.97373565E-2
PPARA	TUBB6	7.68197084E-3
RHOXF1	ITPKB	1.64128722E-2
ZNF281	APRT	6.86724599E-4
FOXL1	HIST1H2BF	4.58227594E-3
SPIC	MDP1	4.43473812E-4
RFX3	ARF3	8.14322153E-2
ZNF75A	ARL5A	1.83732298E-2
MAFF	FAM167B	5.31852512E-4
RREB1	HEATR3	1.30628367E-3
MEF2A	MB21D2	4.44593147E-3
ZEB1	TMEM150A	5.06740649E-4
KLF4	NPTN	3.57184471E-2
CPEB1	FABP2	2.16816216E-3
PLAG1	PRC1	2.52185336E-4
POU1F1	NIPAL3	3.27321343E-4
IRF3	EMP2	5.44604733E-4
MEF2A	MMS19	1.49527468E-2
SOX10	WDR25	3.00649122E-4
CREB1	TP53BP2	8.06105151E-3
ZSCAN4	MRPS12	1.71508672E-4
SP8	MFGE8	6.80567355E-2
SREBF	SDHC	3.97686768E-4
BHLHE22	ANP32A	1.50264328E-2
EGR	PDZD11	8.15870203E-4
EOMES	CIC	3.21568314E-3
SOX14	CD58	1.55401182E-3
CDX2	SH3BGRL3	1.21767296E-2
MGA	VPS13D	9.85161732E-3
ASCL2	SLC25A18	3.36209997E-2
MYCN	DCAF13	1.74650699E-3
TFE3	ZNF169	6.79298895E-3
GFI1	XRN2	1.71190521E-2
EGR1	TCTEX1D1	3.40831408E-2
ETS1	GPD2	5.9543469E-3
ELF3	ZNF100	9.95371593E-3
ZBTB49	TUBG2	1.47286455E-3
MEOX1	DYNLT1	5.96275153E-4
PROP1	ATL1	1.65331275E-2
ETV6	MED7	4.1347485E-2
HOXA10	ALG13	1.88895004E-2
PGR	HAUS3	7.95398217E-3
PATZ1	GREB1L	2.22444016E-2
KLF16	ANKRD13B	2.15980175E-2
EGR	PKN1	3.30828984E-2
ELF3	RNF8	1.51360366E-3
SOX13	DNA2	1.00552712E-4
JDP2	DDX19A	5.31953713E-2
LMO2	SCARF1	9.80636568E-4
ARHGEF12	FAM222B	1.29751027E-4
RUNX2	GPR155	6.39546163E-3
NFE2L1	GAPDH	7.17000105E-4
EN1	MYOZ3	7.28311175E-4
MZF1	NAA15	4.96831244E-4
DOBOX5	ATP6V0A1	3.20236937E-3
CDX1	ZNF714	6.69143378E-3
CPEB1	TREML2	1.21485709E-2
IRF7	TMOD4	1.60786635E-2
IRX5	SLC35E3	2.37131797E-3
KLF7	TSPYL2	3.85798938E-2
BHLHE40	CLDN7	8.73236638E-3
E2F4	PAFAH1B1	1.42924054E-3
POU3F3	DBX2	3.39489717E-3
CDX2	DENND2A	4.48810819E-3
MSX1	DFFA	6.4029259E-3
NR3C1	SLC11A2	2.09617805E-4
CUX1	KCNJ15	1.01060758E-2
IRF1	KIF3A	1.52692318E-4
TFAP2E	NARF	5.11796123E-3
RREB1	CPSF7	5.27220054E-4
KLF7	PAX9	4.64654347E-3
IRF6	FBXL18	2.71464758E-3
ZNF75A	ZNF687	1.72028714E-3
MEIS3	CEP85L	2.96440373E-2
TAL1	BRD7	3.95115055E-3
HOXC11	CCL20	5.45447476E-3
GATA6	EGFLAM	4.60646231E-2
IRF3	NTRK2	4.55349727E-2
FOXD2	INTS10	1.14517168E-3
LHX9	C1orf115	5.96851247E-3
NKX6-1	RALA	8.88495818E-3
TFAP2C	OBSCN	7.4063072E-3
KLF7	FAM214B	6.69996881E-2
SP8	CCT3	8.84104152E-4
ELF5	FAM168B	7.78866834E-3
TFCP2	DYRK4	7.396484E-3
NR4A2	NANOS1	4.12996147E-3
FOXP1	PIGV	3.20662921E-4
HAND1	TUBGCP3	3.78500453E-4
MAX	FLT3	4.77355812E-3
POU3F1	SCG3	1.36226347E-3
RARB	MYSM1	1.00217211E-3
MAFB	RTN4	6.80820465E-2
VDR	TRMT13	4.49287966E-4
FLI1	LAX1	9.1714323E-2
TBX5	RAB8B	1.30593726E-2
TP73	RBM22	8.07771987E-4
IRF8	TOR1A	3.83582429E-4
TFCP2L1	PFKFB4	3.57868265E-3
HOXD12	PPAPDC2	2.69174697E-3
CRX	C8orf4	3.43516337E-2
FOXO3	LRRC27	5.76932725E-4
SPIC	MAPKAPK2	2.32990649E-3
FOXO3	GIPR	3.56114926E-4
PRDM1	CLEC16A	1.14227596E-2
TFAP2B	TMEM107	1.35211258E-4
HF1H3B	SPCS1	9.74039916E-4
STAT5A	RASA3	3.94812189E-4
TCF7L2	CRAMP1L	1.68479506E-3
CACBP	C11orf83	3.02206737E-4
TFAP2A	CTSB	3.30949729E-2
TAL1	POU2F1	1.00789405E-3
POU5F1	PARP11	4.64747223E-4
ZNF143	LRRC34	3.61746289E-4
GFI1	PDCD2L	5.17924014E-3
LEF1	AMZ2	3.97057503E-3
MYEF2	TOLLIP	4.041677E-3
TFAP4	FBXO2	1.34093385E-4
NFE2L1	ANAPC16	6.74629782E-4
PKNOX1	TRAPPC9	4.28864442E-4
HES1	FUCA2	7.15942142E-3
FOXJ3	PDE4D	5.35943172E-2
SP8	MED28	1.49392154E-2
SREBF1	NXPE3	3.97863327E-2
CACD	TERT	3.81736385E-4
ETS2	UBR5	5.42940283E-4
FOXO1	PFDN6	1.6821143E-2
FOXP1	C17orf85	1.8790355E-4
POU2F1	B2M	2.10619319E-2
ZNF423	SLAMF9	4.8376174E-3
ZNF35	SLC16A10	1.41926001E-3
POU6F1	HIST4H4	1.12650153E-3
MYEF2	H2AFX	1.28488842E-4
HOXA7	CTSW	5.45546769E-4
ELK4	UQCRH	5.29117768E-2
NR3C2	EEF2K	1.00262427E-2
JDP2	HS1BP3	5.8300639E-3
ZNF219	CCDC157	6.76743462E-3
IRF1	ZNF613	2.55404303E-3
TCF4	CDH23	8.16622874E-2
FOXL1	TCF7L2	9.16422406E-2
GLI	ASRGL1	1.51658691E-3
ATF4	TMEM63A	1.97271747E-3
SPIC	ARHGAP18	7.67694145E-3
TFAP2	UFM1	8.71096772E-3
NR3C2	MPP3	7.16750178E-2
GLI2	EGR3	4.71338032E-2
NHLH1	C6orf25	2.89699935E-3
FOXO1	SHF	1.39407573E-4
ELF3	TARS2	3.08444312E-3
TGIF2	CRLF1	3.32067207E-3
RFX1	POLL	4.15853183E-2
HIC2	ZNF225	8.41968912E-3
NR3C2	PAM16	1.34221695E-2
CDC5L	CCL20	1.23665168E-2
CTCF	MTMR6	9.30779237E-2
CACBP	AUP1	5.40109012E-4
ZNF219	LRRC28	3.76660874E-4
FOXO4	ELTD1	1.59213194E-2
ZNF589	EPB41L3	1.24310541E-2
TFCP2	RAB3IL1	1.42551355E-2
HOXC12	C7orf55	3.26624512E-3
MTF1	CCDC13	2.60383006E-4
POU2F1	CCDC9	2.53323538E-4
EGR	CHL1	1.4125097E-2
NFAT	TMX1	4.83769896E-3
KLF13	PHLDB3	4.66629797E-2
PRDM1	SYNE2	1.01967316E-2
PPARA	DBP	1.53087583E-4
ZBTB6	ARSB	9.9733084E-5
GSC2	ADAT1	8.32321831E-3
MAFK	AZIN1	1.25458547E-2
TFAP2B	UPP2	1.13369337E-2
GTF2I	FAM98A	2.75472355E-3
HOXA1	KCNT2	6.85441293E-2
JDP2	RGMA	1.01161485E-3
HIF1A	EPB41L1	1.08660607E-2
RFX3	PPP5D1	1.3836392E-3
SP4	GPR132	3.59058789E-3
ETV7	REV3L	6.74728944E-4
HIF1A	RAB8B	7.17405057E-3
SMAD4	TFAP4	1.34250841E-2
SPI1	NIPA2	4.23113773E-3
FLI1	SIAH1	3.34647495E-3
TFE	TRMT1	1.57261415E-2
ELF2	INPP5D	7.52534389E-2
ETS	UQCC2	2.90456975E-4
ZIC3	GRK5	9.12948305E-3
PAX	STX10	5.31931191E-3
FOXA2	ZDHHC7	8.58360466E-3
FOXJ3	ILF2	7.45104457E-4
HNF1B	PFDN5	6.96651835E-4
ERF	NIF3L1	5.44204474E-2
PRRX1	STON1-GTF2A1L	3.38214683E-3
SIX3	HSD17B4	6.82882343E-4
SOX10	CEACAM1	1.13541232E-2
RUNX1	AKT2	2.83037283E-2
FOXC1	KBTBD7	2.60237461E-4
HIF1A	MIER3	7.99227734E-3
CDX1	PHF20L1	3.93107604E-4
EWSR1	SESN1	2.3231727E-2
EGR1	TUBB	4.20132131E-2
CTCF	TMF1	2.8616714E-2
TFAP2	BCAR3	8.5888895E-3
ATF3	MOB3A	4.27831904E-4
FLI1	TINF2	9.60830195E-2
HOXB9	MCMDC2	8.03700895E-4
TBP	BEX5	6.59415529E-3
NANOG	CCDC130	2.52625675E-3
TBX5	ZNF300	2.20794738E-3
ZNF281	FBXO27	1.10636571E-2
PPARG	CALCOCO2	5.66881776E-4
HOXD9	FXYD1	7.55063683E-3
IRX3	UBA52	7.68790098E-3
TFAP2C	IL17RC	9.64535936E-4
RARA	EGFR	1.08647754E-2
TEAD1	TSEN15	4.4381765E-4
KLF7	ABHD4	7.20614379E-2
EGR	NUBP1	2.53676001E-2
BACH2	ZNF554	1.02516051E-3
IRF3	HNRNPD	8.08390075E-3
SP4	EIF4EBP1	5.22831432E-3
ELF4	CYB561D2	4.59369887E-2
IRF	NDUFS2	3.17581633E-4
HOXB8	TBX5	1.36711193E-1
AP1	RUNDC3A	4.62430561E-3
ETV1	CD72	9.96084615E-2
ZNF281	WDR77	2.18006294E-3
ZBTB14	BMPR1B	6.49988151E-3
NR2F1	FBXW5	5.80426879E-4
SEF1	TMEM220	1.1391751E-2
POU3F2	PKP1	6.06993144E-3
E2F8	CCL22	2.09005686E-2
HNF4A	UBE2V2	2.3365688E-4
GATA4	RPL19	4.51735489E-3
DOBOX4	CALU	6.11856929E-4
HF1H3B	IRF3	6.66102278E-3
NKX3-2	THAP9	2.88781421E-4
SOX17	MSTN	2.5087108E-2
ARX	AMDHD1	3.75186664E-3
HMBOX1	RQCD1	9.31692236E-3
RARB	C6orf211	3.59693575E-3
FOXA1	FUT5	1.37338874E-3
MEF2D	FAM227A	1.81234095E-4
ZFX	RALGDS	1.98203444E-2
FOXF2	ODF2L	1.98984226E-3
SP4	ESD	9.19055596E-2
RXRA	CBX2	2.03493597E-4
EHF	AMD1	1.87492167E-2
FOXI1	VEZF1	6.54260925E-3
PRRX2	COLGALT2	3.54922262E-4
RARA	RPS3A	4.11745808E-2
GLI2	DEK	9.40417998E-3
MLX	TSC2	4.11208214E-2
HIC1	ALG12	3.48490835E-3
SHOX2	CLCN6	1.92822654E-3
POU4F1	DDRGK1	6.36811556E-3
NFY	CD79A	5.89444279E-4
FOXN1	YIF1B	6.68382116E-3
SP3	TNFRSF13C	3.15094787E-2
STAT	GALNT16	2.43692811E-3
MYF6	ATP2B4	2.82919978E-3
MAX	UBQLN4	8.80574178E-4
NR5A1	AGAP3	9.13078699E-3
REL	UBD	9.02809766E-2
MYF6	COPA	7.91006711E-4
SP3	DOLPP1	2.73602388E-2
MAFF	MESP1	4.87851006E-3
TFAP2A	SREBF2	1.04667501E-4
ELF3	ITPR1	4.30897608E-3
ZIC3	ZNF484	8.14509206E-4
ARNT	CA4	1.24896069E-2
RREB1	ASIC1	4.54592915E-4
TCF21	MCF2L	7.75713658E-3
EGR1	PODNL1	2.68166006E-3
TFAP2	CCL24	6.93528729E-4
DMBX1	PRKACA	6.35369279E-4
WT1	TRMT61A	7.37928403E-3
NHLH1	EGFL8	2.77923019E-2
IRF	CCDC102B	8.88732766E-3
POU2F1	NDUFA9	7.24653524E-4
NKX6-2	CNOT4	6.45072783E-4
SP1	CACNB1	4.02814459E-2
SPIB	MAP3K7CL	1.52558706E-2
HSF1	C3	1.99980081E-2
IRF9	PARP15	9.15460261E-3
SP1	TBX4	2.7539612E-1
ZIC2	C9orf78	1.75300577E-3
FOXA	PCMT1	1.87002426E-3
FOXJ1	SYVN1	6.19470541E-4
ZIC3	LANCL3	4.97500305E-2
HEY2	SKIL	2.2356683E-3
HNF1	HSPB7	8.86200879E-4
LMO2	ABCA3	5.1410235E-4
POU4F1	SLC7A7	1.52140839E-2
TBX1	PTPRC	6.03118146E-3
EBF1	C21orf67	1.56296446E-3
PHOX2B	HNRNPA2B1	1.08457608E-2
HOXA7	EXPH5	4.24232528E-2
MYCN	ENTPD2	5.70722625E-4
KLF4	RYBP	5.07035406E-2
TAL1	C2orf74	3.1848368E-2
ESRRA	DNAJA1	1.2629565E-3
FEV	PRRX1	1.26638612E-2
POU3F4	LOXL3	1.18383597E-3
MYB	TRANK1	9.3525874E-3
SOX15	DACT3	1.23172103E-2
TBR1	ZNF169	6.92141909E-3
ELF5	ZDHHC13	3.79378523E-2
KLF14	ONECUT2	5.15244307E-2
RARB	DLG4	6.27308111E-4
ALX4	LNX1	6.90598291E-3
NKX2-3	ORC5	4.5527635E-3
PAX4	GPX4	1.54889945E-3
ZNF282	AMOTL2	3.43177854E-3
KLF4	IL6ST	7.89401194E-2
TFAP2B	GPRC5A	3.00634743E-4
CUX1	C11orf70	2.04144168E-2
EBF1	SLC36A4	8.03049355E-3
POU3F1	PCDHGB7	2.39472441E-2
CDX	RERE	7.35717956E-4
MYC	PEX19	4.14461086E-3
NFE2L2	RAP2C	4.71197898E-2
RUNX2	ORAI2	1.23509735E-2
MYF6	RIN2	3.35773404E-3
MAF	BATF	2.85552576E-2
HNF4A	ACACB	2.1611364E-1
FOXA	ATP6V0D1	8.71575899E-4
KLF14	FKBP14	1.23548996E-2
SOX8	MT1E	4.72398193E-3
EGR	ZNF365	1.76890612E-2
MYCN	TBX18	7.04677385E-3
IRF1	RPTOR	4.02936825E-4
PAX4	AZU1	4.34797788E-3
RAR	SSBP3	5.02424676E-3
IRF8	PRKCH	5.3541406E-3
MSX2	STAT2	1.01967863E-3
SP4	NADSYN1	6.07054132E-2
TCF7L2	MAP3K6	7.55930287E-3
PGR	CDH3	2.45499551E-3
NKX2-5	BMP2K	2.53112355E-3
HIF1A	CALHM2	1.02218737E-2
HOXD13	RALGAPA2	5.93043317E-3
FOXD2	TOMM70A	2.54911965E-4
OTX2	TM9SF1	1.56387043E-3
FOXI1	NAMPT	1.37341321E-3
POU2F3	SLC35A4	5.26324925E-4
EGR2	ENOPH1	4.82284261E-2
IRF3	BZW1	1.2220648E-3
VSX1	CRLF3	9.37744618E-4
SOX10	CYB5R3	5.91620158E-4
STAT5A	IFI27	3.04281227E-2
IKZF1	MAD2L2	8.14596702E-4
POU3F4	FKBP5	1.88810522E-2
CTCF	TXNDC17	2.25931009E-3
GCM1	MTHFD1L	3.64817241E-3
ZBTB7C	C19orf43	1.63862702E-3
PRDM1	SEMA3G	3.37457018E-2
ZNF75A	FCHO1	5.09658411E-4
FOXL1	RXRB	2.13673616E-3
HMBOX1	PCDHGB7	7.99906087E-4
FOXD3	CHEK1	2.84359028E-4
SREBF	DHDH	1.3648444E-3
HOXA3	TIMM13	1.32108263E-3
ESRRG	POLG	8.01180328E-3
RXRA	FAM213B	6.37010824E-3
NFY	TP53INP2	1.37974828E-3
FOXO4	AIM2	8.28492043E-3
SMAD3	WIPF2	1.45639967E-4
MAF	ANAPC13	4.81520113E-3
MYEF2	RIMKLB	8.44277674E-3
NFIC	TBCD	7.57493842E-5
TFAP2C	OSCP1	7.03542402E-3
RBPJ	IRF8	7.27805919E-2
CEBPB	DDX49	3.53605514E-3
SOX9	SLC25A44	1.23272471E-3
HF1H3B	SIK2	1.15402805E-2
ETS1	DMWD	2.39348733E-3
FOXJ3	NDUFAF3	1.81081113E-4
NR3C1	PCP4	2.06725023E-3
HF1H3B	WNT9B	5.50458716E-2
GABPA	GMEB1	7.16578786E-2
SPIB	SDCCAG8	3.86606671E-2
FOXO3	NMUR1	1.67735795E-3
HINFP	DUSP15	2.93143047E-4
MAX	SHROOM2	8.23600351E-4
TEAD4	ZBTB25	1.8501727E-3
POU5F1	MEF2C	1.6263632E-1
ISL2	SLC35F5	6.83701328E-3
CTCF	LMF2	2.32879424E-3
NRF1	METTL5	7.65635129E-2
FOXA1	GBP4	1.54109266E-2
NFIB	JAK3	1.54619598E-2
USF	YLPM1	3.60964369E-3
E2F8	FMNL3	1.38331475E-2
PPARG	PTRH2	1.04918133E-3
FOXO1	TWF2	3.11450035E-4
IKZF1	NPLOC4	3.00575239E-4
PLAG1	CPEB1	1.40579892E-2
AP1	LPHN1	4.36401311E-4
DMRTC2	TBKBP1	3.10200561E-4
RUNX1	SLC11A2	8.0435645E-3
HINFP	CHSY3	1.00902907E-2
EBOX	C14orf79	1.59686799E-4
ETS1	GPS2	7.0243421E-4
SREBF	UBN1	1.92245692E-3
ELF3	TWSG1	2.63639454E-4
SPI1	AGBL3	3.46521553E-3
NR4A2	CEP76	8.36950257E-3
TFAP2	MFHAS1	8.69104023E-3
SOX4	PDSS1	4.97321954E-3
UNCX	MUS81	8.22033349E-4
ELK4	PPOX	2.22483676E-3
SOX15	DCN	1.43137413E-2
CPEB1	FYB	1.91520592E-2
ETV3	PNPLA4	7.20196538E-2
CREB3L2	JOSD1	4.39418054E-4
FOXJ3	SPAG8	8.80751901E-3
EGR1	HIST1H4B	1.11811975E-3
LHX2	RASSF4	1.18601133E-1
THRB	HVCN1	1.0593144E-2
SP4	TUBB4A	1.85264641E-4
SP3	CPSF3L	1.60747353E-3
FOXO6	PIAS4	4.18680155E-4
FOXC1	SPOP	1.63578206E-3
POU2F1	ZNF492	7.11483639E-3
FEV	RNMT	7.31283777E-2
PAX3	ADAMTS4	1.3612142E-3
TFAP2E	DCAF11	6.8911622E-3
TEAD3	MID2	1.19513531E-2
HOXA3	AP3D1	3.1604703E-4
PLAG1	MMP23B	9.25555795E-5
IRF8	CXCR4	1.81326793E-2
ELF1	FCN3	3.13510019E-2
BARHL2	RPE	6.38734017E-3
ZIC1	IFITM1	1.89502669E-2
IKZF2	VIPR1	9.37869329E-4
POU3F2	TIMM17A	5.44931538E-4
VDR	PLEK	2.86783444E-3
KLF14	ADAM8	2.71855205E-2
SP1	AP2M1	1.77883661E-2
SOX15	CHD9	5.39173033E-4
FLI1	CD3G	3.80503607E-3
RAR	TM4SF18	1.5866917E-2
FOXB1	BATF2	1.49652362E-4
PAX	GPR157	1.92384448E-3
SOX21	PKMYT1	2.75998879E-4
TFAP2C	ABHD6	1.68801891E-2
SPIC	CNNM2	5.92988925E-3
ZIC1	PRR24	2.9015986E-3
NKX2-3	LPHN1	2.0625336E-3
NFKB2	NUP210	6.88906613E-3
NR2F2	PARK7	7.5953323E-3
MYOD1	N4BP1	8.90878744E-2
KLF12	ASPH	7.95652106E-2
EGR	TSC1	5.23529871E-2
SPI1	BRWD1	2.16875722E-3
ARNTL	BAZ1B	2.91412677E-3
ATF1	ARHGAP30	4.61381986E-3
ZIC2	ST14	1.31147541E-2
KLF16	SORBS3	4.17302821E-2
FOXI1	ANXA1	9.44081512E-3
TCF3	CERS2	2.51869591E-4
FOXO1	NOL7	3.63213522E-4
LMO2	VWF	6.76847412E-3
FOXO4	RPL21	5.62528007E-3
GLI	KIAA0195	1.90145723E-3
SOX14	PUS1	9.32396873E-4
HMGA1	BSN	3.55709021E-4
HOXC9	TXN2	1.38087984E-2
EGR	TIGD4	3.83334761E-4
FLI1	SP6	1.12309925E-2
MAF	CDC42EP2	4.02718446E-3
HOXC13	FRMD8	2.41157224E-3
NKX6-2	SRM	6.64147752E-4
ZNF219	RAD23B	1.29742845E-2
EBF1	TAF1C	8.30171732E-3
FOXJ3	NCKAP1L	2.55904776E-3
FOXJ3	SFMBT1	5.66639326E-4
DMRT3	TRIP10	2.02138453E-4
EHF	KRI1	7.08827904E-4
IKZF2	RALBP1	5.25296958E-3
NR3C2	HARBI1	8.88651184E-4
CACD	FNTB	8.43464093E-3
EBOX	ARMCX2	2.34701561E-2
TCF7L1	DHX35	1.31311701E-2
SP3	DUSP4	1.15018224E-2
PAX4	EFCAB13	2.54876238E-4
ZNF384	DDX43	8.53889811E-3
SPZ1	ABCA1	1.00433232E-2
RXRG	ZNF148	3.97853839E-2
PAX2	JUNB	2.4328916E-2
TFAP2	KCNE3	1.24481328E-2
TFAP2	ZFP41	3.21080251E-3
MNT	IRF9	4.31665961E-2
HMGA1	ZNF623	4.96710409E-4
POU1F1	WEE1	2.45124496E-3
TBX19	DUSP16	1.51726134E-3
ZNF281	NPPC	1.28603542E-4
FOXA1	DEFB132	9.33333333E-2
NRF1	CKS1B	2.27005507E-3
ELF2	NACAD	1.18119892E-2
RXRA	AP002348.1	3.41944405E-4
DLX1	DPF3	6.29963194E-4
HSF1	TTC7A	2.04738923E-3
GATA1	SLC25A51	9.90799838E-3
IRF	LCMT2	5.0666792E-3
IRF2	PCBP2	5.42039984E-3
CACBP	SPOCK2	2.20885504E-2
EGR	BMF	2.51448293E-2
INSM1	PRSS12	5.90023502E-3
SOX13	FGFBP2	7.69366141E-4
HIC2	LSM4	5.80782556E-4
NHLH1	MTCH2	7.28961532E-3
RXRB	PIFO	2.5020447E-3
BARX2	CHEK1	5.77022067E-3
BACH1	FOXP1	2.30243838E-2
TAL1	AP3B1	4.1771499E-3
NFE2L2	TGIF1	8.79437242E-3
ZNF143	PIN1	2.56146338E-3
PLAG1	C2	1.3712964E-2
RXRG	MCM2	9.37613982E-4
ZNF281	TRAK1	9.82956002E-4
NKX2-3	DUSP1	9.38746809E-3
FLI1	KMT2B	1.03757046E-3
TFAP4	ZNF254	1.00840336E-2
SOX21	NFYB	3.62230947E-3
KLF7	MPI	1.88087906E-3
NFY	ARHGAP26	8.7706125E-2
TFAP2C	DEF6	8.44688462E-3
CEBPB	WDR54	3.92364726E-4
SRY	GBP3	7.98288404E-3
SP1	SCAMP2	7.54423064E-2
SPI1	IP6K1	6.9199637E-4
EBOX	ATP2B1	4.12932438E-2
CLOCK	VIMP	1.50721224E-2
HNF4A	PARVB	2.14528975E-3
ETV4	ARHGEF7	6.68961198E-2
FOXA2	CBX5	1.12312587E-3
SOX14	TIGD6	7.60669551E-4
GLIS2	CCDC107	2.2508402E-3
TFAP4	PRR3	7.79030814E-2
MAFG	KALRN	6.82639719E-4
NHLH1	UCK1	3.01389956E-3
HOXA6	CCDC9	4.77695814E-4
HSF4	CHKB	2.63589033E-2
GABPA	NAT9	6.13138192E-2
ASCL2	PARK7	2.64880624E-3
ID4	POMT1	3.01370805E-4
MAF	NOVA2	1.88482979E-3
IRF1	ANGPT4	8.43235532E-4
FOXP1	HLA-DMA	2.00840353E-3
NFE2L2	POLDIP3	5.01459397E-2
ZNF219	UBL3	3.66467637E-2
HOXD12	ANKRD34A	3.09310036E-2
IKZF1	FNBP4	2.01987897E-4
KLF14	PDRG1	4.39372756E-2
EGR1	NDUFA10	3.94786314E-3
CACD	CNIH1	6.20307709E-3
CEBPB	KLF3	2.94585305E-4
IRF2	LIMK1	1.59559083E-3
PLAGL1	CTDNEP1	9.44226338E-3
EGR1	SYDE2	3.99848829E-2
NR3C1	MRPS9	9.8009697E-3
HNF4A	NUDT2	5.41211913E-3
HF1H3B	NSMF	6.3242918E-3
KLF16	GCGR	2.59770144E-3
NRF1	C10orf88	6.84729821E-2
PPARG	ABCE1	5.63419619E-4
EP300	HAUS5	6.64508449E-4
ETV7	KLF11	4.20596792E-3
AP1	APBA3	3.05937728E-3
ZNF219	ARPC2	3.11702421E-4
RUNX3	PTGER3	1.61801648E-2
SOX2	CPQ	2.79056779E-4
SMAD3	PEX11G	4.69608486E-3
HOXA3	JSRP1	1.19436701E-3
MAX	DNAJC12	5.83385799E-5
KLF7	HMCES	1.62025316E-2
FOXD2	BCL2	3.16447001E-2
RARA	GTSE1	4.09335644E-3
HINFP	IFT52	4.83114521E-3
ZNF35	IFITM3	4.72793141E-3
TBX20	ZNF44	5.61941637E-4
ELF2	POFUT2	1.1038182E-2
KLF16	IPO13	1.8705014E-3
ZBTB7A	ACAD9	1.5789695E-4
ESRRA	ISG20	2.3047108E-3
HOXB13	C9orf37	2.7569064E-2
IRF1	ZWINT	8.9300371E-4
ATF3	PTPLB	3.29549282E-3
EBOX	GNB2	4.68580258E-2
FOXO3	RTN4	1.9162795E-4
PAX7	TPD52	1.55672614E-3
EGR3	CAMK2B	5.43768417E-2
TAL1	HMGCS1	2.65132788E-4
HOXA2	CCDC69	2.08350443E-3
PITX2	WIPF3	2.11126437E-3
FOXD3	LRRC63	2.0013481E-3
POU4F2	XRRA1	2.87220934E-3
LHX1	PECR	7.0136829E-2
ESR1	C9orf78	2.15048103E-4
IRF9	PIK3R6	1.51275513E-2
CACD	XRRA1	1.9063318E-3
FOXC1	CD200	8.0674834E-3
SP4	LEPRE1	2.99766987E-2
ZNF35	ITM2C	2.14680939E-4
EGR1	ARMCX6	4.00255754E-3
NFIC	PLEKHA6	6.16541354E-3
NFIC	TTC38	3.74265702E-4
DMRTC2	LRMP	1.15685416E-2
PATZ1	EPB41	5.80871885E-4
BARHL2	TRIM7	2.79130971E-3
EOMES	RANGRF	1.79547617E-3
RUNX	GAL	7.30513949E-3
POU3F1	USP16	2.16004916E-3
TAL1	ITGB1	4.15368638E-2
YY1	NDUFB8	5.47919152E-4
NFAT5	NDST1	2.01628741E-3
PKNOX1	NFATC3	8.32863352E-4
SOX3	TNIK	3.0276907E-4
EHF	PLCG1	2.0740546E-2
HF1H3B	IGSF9B	8.21738254E-3
DOBOX5	TP53BP2	3.2244206E-2
ETV5	ZKSCAN5	6.48653015E-2
ZSCAN26	WRB	9.17005555E-3
GLI2	DDX49	1.20405218E-3
VDR	S100A4	8.77398855E-3
IRF3	TLN2	8.15153207E-2
OBOX3	HRH2	1.35464697E-2
SOX11	ALDH18A1	1.15796775E-3
VDR	UBE2B	3.14344525E-3
RUNX1	EIF2D	3.9017669E-3
EGR1	PRX	5.9981933E-2
SOX17	ARHGEF37	1.65650523E-3
SP1	MRPS2	5.03144993E-2
BACH2	HSP90AB1	1.16648157E-3
NFAT	BNC2	3.39443313E-2
MZF1	VIM	1.7780919E-2
NR1H	MAD2L2	9.50587646E-4
MYOD1	NUP62	9.64183034E-4
RARA	VEGFA	5.12738299E-4
RXRA	NR2C2AP	1.72158604E-3
SP1	ZNF512	7.54114376E-2
ERF	THRAP3	9.7727282E-3
FOXO6	BAI2	1.78372523E-3
NR3C1	XPO5	8.91757434E-5
HBP1	LRCH1	1.92559377E-3
NFE2L2	GMFG	3.34287262E-3
MAFB	KIAA2013	2.88825639E-3
DBP	ING4	2.17574708E-4
SOX10	SORD	7.20488668E-5
TEAD1	TLE6	4.03745139E-4
ELF1	SLC26A8	8.2204229E-4
SOX9	PCNA	5.73456769E-5
ELK1	TTL	3.60675754E-2
DLX1	TCOF1	5.71026536E-4
HES1	DHPS	1.09636806E-3
RFX1	PHB2	1.24402204E-3
FOXO1	EZH1	5.53896891E-2
RHOXF1	PCDHGA7	6.601585E-3
MYC	RBM15B	1.97393157E-2
SOX7	KLRB1	3.78639054E-3
RARG	PIK3CD	8.29796467E-3
ZNF35	NXT1	8.30391111E-4
VAX1	GNG11	2.02713626E-2
EN1	NF2	5.24116625E-3
RARA	NPDC1	1.95912921E-4
HF1H3B	UVSSA	2.45030564E-2
ZNF219	REXO2	4.40805301E-2
BACH2	NARG2	1.98290457E-2
IKZF1	FOXK2	3.13132638E-3
SREBF	PEMT	2.98735386E-4
MYOD1	TNFSF12-TNFSF13	1.78973786E-3
PPARA	MAD1L1	5.73728592E-4
CREB1	CREB5	9.88779562E-2
FOXK1	CBL	7.81653943E-3
SPI1	DNM1L	5.63179044E-3
RREB1	SLC44A2	1.05435797E-3
SP4	HIST1H4F	3.95438442E-2
FOXO6	ETV2	6.00846179E-3
PHOX2A	CALD1	5.66985232E-3
ZNF143	NEK6	9.91319786E-3
NFKB1	ZNF827	2.84517987E-2
HEY1	TTC23	1.02812103E-3
COMP1	PIM1	1.32764133E-4
SPZ1	GPR75-ASB3	6.57486827E-4
PRDM1	ZBTB12	1.29169984E-3
SMAD	ZC3H11A	5.96280468E-4
POU5F1B	IK	3.88288962E-4
TEAD3	TCTEX1D1	1.58023821E-2
INSM1	NDUFV2	5.84324255E-3
NFE2	FAM43B	1.65922117E-3
NANOG	LHCGR	5.64009315E-2
MEF2A	ITPKB	2.43933519E-2
ZNF282	GPR82	1.93774371E-3
ETS2	LTB4R	2.07602046E-1
PRDM1	SEMA6D	2.65916082E-2
SMAD3	CXCL14	8.32737475E-4
RXRB	TMEM255B	2.76245488E-3
ETS2	CLMN	9.97253553E-2
NKX2-1	CAB39	1.3604367E-2
MSX2	MED13L	1.55029468E-2
NFKB2	TRIB1	2.30102306E-2
ELK1	HDAC1	2.44011838E-4
FOXL1	CAPN1	1.12099697E-3
MAF	AKT3	7.76996127E-2
ZIC3	EMILIN2	9.84338155E-2
MAFF	SLC45A1	1.02273092E-2
NFE2L2	METTL23	4.6810519E-2
ATF3	CD37	1.75110818E-3
RXRB	ATXN10	4.24282152E-3
KLF4	DLGAP5	5.8029322E-4
EGR4	DDX51	9.20390869E-5
SOX5	CCL5	3.34748277E-4
NKX2-3	TSPAN14	1.01779514E-2
PAX2	SLC16A13	6.66853107E-3
TCF3	ANKHD1	6.86438135E-4
NKX2-5	GCNT2	9.04443338E-3
DMRT3	ZNF365	1.03530073E-4
BCL6B	TRPM7	9.82167953E-3
RXRG	THRA	2.15634531E-3
TEAD3	DYX1C1	7.15108021E-4
CREB	ANKRD12	8.54320459E-3
HF1H3B	HNRNPU	4.40717169E-2
CACBP	SLC38A9	3.90869078E-3
NFE2L2	LRRC3	5.56960814E-4
TFAP2	CHL1	1.77512185E-2
ZFX	ZMYND8	2.18731303E-2
HSF2	FRMD8	1.81106451E-2
DMRT1	RBCK1	8.62191913E-3
POU2F1	KCNAB2	1.36708861E-2
ATF1	RPS15	1.41604739E-3
TFAP2B	HOXD8	1.13758419E-2
EGR1	TBCD	4.97199819E-4
SEF1	TMEM71	4.26131944E-4
SOX15	CD101	3.05245401E-3
SPI1	PRDX2	2.61546545E-2
SOX14	TECPR2	1.32366916E-2
SP8	PHF21A	6.19894752E-2
MEIS1	RBM14	3.6029061E-4
POU3F3	MBD1	3.73235034E-3
PRDM1	ZNF490	9.8238502E-4
FOXA1	LPHN2	7.19218241E-2
MYB	FES	9.855364E-3
TFAP2A	DDR1	4.4986079E-4
BACH2	SPRED2	6.16450409E-2
FOXO4	MAP2K2	2.00534008E-4
RFX4	DCTN5	3.24881715E-3
SOX1	TRMT10B	1.27355627E-2
KLF4	SHOC2	7.45983603E-2
FOXC2	TDP2	8.75924213E-4
PRDM1	ECSIT	9.1945203E-3
ZBTB33	CD2	1.62814288E-3
PAX4	IPMK	1.86185772E-2
ZNF219	ZDHHC21	1.81065926E-2
HMX1	FAM162A	9.25528451E-4
NFIA	ZNF778	2.95101008E-4
NRF1	FBLIM1	1.14422538E-3
PPARA	RGS10	1.68918148E-3
IRF	TSPO	3.97421902E-4
SREBF	TMC8	1.09137351E-2
RXRG	TLR8	2.56066562E-2
TFAP4	CHCHD7	4.98792833E-4
RXRG	PVRL4	5.86999777E-3
ESRRA	CD244	1.4431127E-3
IRF	SIRT1	7.71559823E-4
RAR	CFLAR	1.25812129E-2
SOX15	GTDC1	2.73148431E-3
REST	RPS14	2.46423505E-4
EBF1	FICD	2.87566403E-3
FLI1	TWIST1	1.18251433E-2
SPIB	PIM1	5.67446913E-3
DRGX	HIST1H4F	2.10540315E-4
EGR1	TTC23	3.89460166E-4
NRF1	MEPCE	1.97312788E-2
MAFG	SYPL2	2.19877337E-3
MAF	TCF4	5.80213914E-2
PAX6	CXorf40A	6.94657367E-3
NR2F6	DCTN2	1.34538123E-3
MYC	ASRGL1	6.52405631E-4
TCF3	SDF4	2.10473212E-3
YY1	ATF7	1.13534848E-2
SPZ1	ACTR5	1.60970712E-3
MEIS1	LRRC49	1.30838855E-4
SMAD	PMVK	5.62219873E-3
FOXP1	LAMP2	7.19388395E-3
ZKSCAN3	FRK	6.9057291E-3
SPIC	ARHGAP33	4.79565273E-4
STAT3	MVB12A	1.53505628E-2
ZNF652	CBS	1.82999825E-3
TFAP2B	FBP2	4.94978843E-4
CENPB	DAXX	5.86946245E-4
PAX5	SCYL1	6.00152055E-3
EGR3	ORC4	4.12255284E-2
IRF2	PCBP3	3.83403443E-4
HOXD8	BAZ1A	5.10333555E-2
ATF1	BLNK	2.95787469E-4
ZBTB6	COPG2	4.20629655E-4
TBX4	CCR7	8.28792667E-3
TEAD1	HMOX2	1.71040846E-2
ZFX	FAM175A	3.65801184E-2
GLI2	TPM2	5.99175023E-3
RUNX2	DEFB1	6.68807781E-3
DPRX	LRRC28	8.70439315E-3
EP300	AQP5	3.54438197E-4
GSC	INPP5F	9.11010246E-3
LEF1	MAP3K6	6.29941906E-3
SPIC	BBS4	7.36907752E-3
KLF4	CARS2	6.70606569E-2
KLF16	C21orf58	4.40938372E-4
MAX	WDR75	7.87336944E-3
RFX2	ITM2C	3.9051673E-2
STAT6	ARPC1B	1.45080809E-3
SP8	TMEM44	3.27442443E-2
VDR	PUS7	1.15337529E-3
NFE2L2	FARSA	1.35967076E-4
FOXP1	NEMF	4.91060622E-4
ELF4	BCORL1	5.22484945E-3
SP1	FAF2	3.18717511E-2
SP8	CCDC151	1.43621883E-2
AR	SCAMP3	8.21897301E-3
ARNT	SUCLA2	6.24026077E-3
MAFG	HSP90AB1	1.34368869E-2
SOX10	RNF150	7.42356925E-4
FOXI1	CEP68	4.44512971E-4
FOXD3	ZNF319	1.04515824E-3
CEBPE	SNRPG	2.70141009E-3
GABP	THBD	6.52275878E-3
EGR4	EPB41L1	4.40932118E-2
ELF1	EML3	1.26642377E-2
SPI1	TSPYL5	2.39977277E-3
E2F7	COX17	2.43513122E-2
FLI1	TFCP2	3.59582394E-2
ALX4	TMEM140	5.82707697E-4
ASCL2	RNF157	1.83848313E-2
EOMES	REV3L	2.13451575E-2
SP8	DBNDD1	4.84925775E-4
ELF2	KCTD20	6.05382387E-4
IRF6	DNAJC7	1.35204613E-2
DMRTC2	HARS	9.81793029E-5
SOX8	PM20D1	1.58675405E-2
ZNF423	LRRC8A	4.12935127E-3
HOXD8	SIN3B	7.88319339E-3
BCL6B	C19orf48	5.21582839E-4
SP4	SOCS7	7.79210799E-2
AP1	TMEM231	9.64514688E-4
REST	DBNL	6.63510997E-3
RARA	NIPAL4	4.13975093E-3
EGR4	SYNGR2	3.20210577E-3
FLI1	STRA13	1.976983E-4
HINFP	ALDH3A1	8.37336467E-4
PAX6	ATXN1L	8.798095E-3
NR2F1	NFATC1	9.10212307E-3
SP8	VWA1	2.13884238E-3
SP1	SPOCK2	2.71592326E-3
ZNF75A	CNPY3	3.12845563E-2
WT1	SV2B	1.0873248E-3
CACD	LRG1	5.243594E-4
SOX18	PLEKHO2	2.16012559E-3
TFAP2A	CHL1	4.2200737E-3
FOXJ2	PRPF6	1.33383993E-3
GCM1	ORAI1	1.09150358E-2
LEF1	PSMD3	4.15465597E-2
EGR	PPP1R21	5.29068932E-2
HF1H3B	RAB11FIP3	1.48352665E-4
ESRRA	MTRF1	6.74514632E-4
KLF16	HDAC6	3.68228497E-4
SOX21	DNAJB2	3.86195111E-4
POU2F1	MAGI2	2.18543046E-2
FOXN1	APOBEC3C	6.39522275E-3
LHX5	ALG10	7.53104747E-3
HNF4	FBXL20	4.19831605E-4
FOXA2	CNRIP1	2.29392889E-2
RXRG	FARP1	4.67379257E-4
HOXD12	IL6	1.01722144E-2
KLF16	TSC1	8.07897392E-2
MAF	RSL1D1	2.07421861E-3
VSX2	ABHD6	7.2736031E-3
GSX2	AGTRAP	1.50492197E-3
FEV	RAD51AP1	3.4019652E-3
AHR	LRRC45	1.78572016E-4
AP1	COLCA1	2.37362162E-3
EGR1	MOB3A	4.94006548E-3
HIC1	SFR1	9.5676419E-4
PATZ1	PKN3	1.47629875E-3
RUNX1	DUSP28	1.14411951E-3
SOX15	ZNF85	8.0770902E-3
POU6F1	PBX2	2.37497834E-2
NR2C2	MRPS28	6.60796369E-2
TFAP2C	MEN1	1.28546807E-4
PRRX2	FKBP14	1.20860571E-3
CDC5L	ITGA1	1.08301739E-2
MYOD1	NPEPPS	5.22052835E-2
ERF	FDXR	2.74411478E-3
CACBP	RDH5	3.01964224E-2
TFAP2B	RABL6	4.03734075E-4
ALX3	HDAC9	9.25719231E-3
ETS1	ATAD1	3.53169716E-3
ZNF35	NDUFB4	4.90449362E-4
PAX4	RAB3C	3.01724138E-2
EP300	AQP3	7.30516814E-3
GATA3	FDFT1	2.75879418E-3
TBP	CD84	1.73039386E-3
KLF4	FKBPL	2.38198362E-4
PRDM4	CSGALNACT1	8.68841521E-4
NKX2-1	TESPA1	8.52601156E-3
PAX4	EGR3	3.86649077E-2
SOX10	E2F8	1.88493303E-4
HOXA9	SAV1	4.65876757E-3
RELA	RAMP1	2.95948222E-4
TFAP2C	DHX16	1.91361885E-3
NKX3-1	AGTR2	2.33617056E-3
SP1	RAB11B	9.12073737E-2
ZBTB7A	RHPN2	4.81361487E-4
TBR1	ERF	1.14427144E-2
AIRE	EPS15L1	2.38036486E-4
FOXA1	TENC1	1.6106185E-1
GABP	ZNF555	3.87588991E-3
GLIS3	ASB11	4.89915344E-3
HEY2	SPINT1	1.01881477E-2
ZNF35	AGBL5	1.69247153E-3
AR	CCDC8	2.71579894E-3
PAX4	GTF3C4	3.46788563E-4
SP4	STXBP2	3.36579872E-2
HIC1	PCP4L1	3.94387713E-4
EBF1	SYDE2	2.66565886E-2
ESRRB	RALGAPA2	5.1800945E-3
ELF5	MICALL1	6.6980561E-4
ZNF281	PEX13	2.89075237E-3
TFAP2A	ANO4	1.48121294E-2
SOX18	ZEB1	3.26198366E-4
NKX2-1	TTN	2.33589592E-2
HIC1	MYH9	6.44028104E-3
HNF4A	NHLRC1	3.54835051E-3
PLAG1	HAUS8	2.53543477E-3
TFCP2	PDE3B	3.63850344E-2
AIRE	EME1	7.22451117E-4
COMP1	TNNT3	1.0127478E-2
FOXC1	CBX2	3.18154413E-3
VDR	N4BP1	3.29985234E-4
SPIC	COMP	1.49489256E-3
ELK3	ZNF470	7.72553931E-2
PATZ1	RPL26L1	7.17742595E-4
POU1F1	TRAP1	1.64208878E-3
KLF7	ARRDC2	1.00725509E-1
FOXF2	NDRG1	4.67043451E-2
ZSCAN4	TMEM259	4.38716626E-3
IRF9	GALNT15	1.19090894E-3
OBOX3	BRI3BP	2.23467932E-3
NRF1	MEX3B	2.08904794E-2
POU5F1	SYT1	3.77372054E-2
SP1	JMJD7-PLA2G4B	1.24453033E-3
CREB1	GTF2E2	8.61654931E-3
GRHL1	LYL1	1.25908712E-2
KLF13	PRR24	2.09637286E-4
PTF1A	CD3EAP	3.08310516E-3
BPTF	ALKBH2	9.15240822E-5
EHF	PABPC1L	6.66711706E-4
PAX6	C10orf118	1.12639835E-2
ELF3	ERGIC1	1.1140812E-2
ELK1	TLL1	1.20138714E-1
HEY2	TUBB4A	7.45605694E-5
NR2F6	NPB	1.72673825E-4
NFE2L2	TMEM67	5.78646279E-3
KLF4	PIGF	9.48891331E-4
NR2F6	DOK3	1.19565217E-2
NFE2L2	RYK	2.43288033E-3
SMAD3	AMZ2	2.02407716E-3
NFKB2	ARID3A	3.15232875E-3
MEIS1	IDH3A	6.30338626E-3
SOX17	PFDN4	1.01653943E-4
HOMEZ	PHF12	1.72259841E-4
MAFK	ZXDC	4.36149312E-3
DMRTA1	TMEM119	5.62602074E-3
NFAT	NFKBID	2.16930007E-4
KLF7	AAGAB	2.34991853E-2
SOX9	RGS19	3.19367585E-4
ZIC3	RDH5	1.5890445E-2
TFEB	NUSAP1	4.07468991E-4
IRX3	PALM2-AKAP2	7.05701691E-3
FOXJ3	NIPAL4	1.18879649E-4
ZNF219	FHAD1	1.73499074E-2
OBOX3	OLFM3	4.05604719E-3
ZNF281	C9orf43	9.07021015E-3
PAX4	SSR1	7.96636065E-3
POU3F3	TES	7.85259645E-4
PRDM1	IVD	3.69650248E-4
ZEB1	TMEM54	1.2820076E-4
NFE2L2	TRIM44	5.81839536E-2
TFCP2	MICB	9.42620003E-4
BARHL2	SSR2	3.41173968E-4
ZNF281	PCDHB11	3.20987369E-4
ETS2	PIR	1.52584116E-2
HNF4A	TMEM248	6.35469355E-2
OTX1	WNK1	5.69461363E-2
FOXK1	USP37	2.65168888E-3
TFEC	CYP20A1	3.95717769E-3
REST	CASKIN2	1.12750262E-2
NR3C2	UFC1	3.0122652E-2
MZF1	EPB41L1	1.85600768E-2
ETS1	UBAC1	7.96895871E-2
STAT5A	AEN	1.54221296E-2
ZNF281	PCSK7	7.69655949E-3
GATA1	CCL8	2.13824885E-2
HIF1A	PLA2G4C	1.38536068E-4
TFAP2A	SCD	7.14241342E-3
AIRE	WWC1	1.17718454E-3
BACH2	BNIP2	3.07056167E-3
EGR1	NR3C1	6.98439242E-2
EGR1	CASK	5.55088498E-2
ESRRA	CD3G	3.01825995E-2
ELF3	SLC45A1	4.93830554E-3
MYC	MXD3	1.79433654E-3
MYEF2	C15orf38-AP3S2	1.45380022E-4
ZNF281	CD63	2.81056661E-2
HOXC5	ALG10B	7.61126778E-3
HF1H3B	TK1	5.97777786E-3
HMX2	PARP9	2.82092357E-3
IRF8	CDC14B	7.37010296E-4
HSF1	CLP1	5.73367852E-3
PAX4	SLC2A11	1.48118002E-4
TFAP2C	PUS3	6.61666288E-3
SRY	SIPA1	4.1822704E-4
IKZF2	MFSD11	2.23965104E-3
ZIC2	RASL12	1.75249587E-2
SPIC	DTNBP1	1.13202193E-3
RXRA	RHOBTB1	1.37019819E-1
TCF4	KLHL26	5.70575558E-4
ATF2	LEPR	1.9721552E-3
EGR4	ANKRD13B	1.68999889E-2
FOXC2	VPS4B	9.32295594E-3
PTF1A	SF3A2	8.23217316E-5
ZFX	HNRNPUL2	1.12060561E-3
RREB1	UGP2	1.40015587E-2
WT1	BAZ1B	3.83167978E-2
CACD	ACTB	6.20445929E-2
SREBF2	RPL36	4.07062963E-2
NFE2L2	SMCR8	1.24029365E-4
ISX	EVI2B	2.07577978E-2
CRX	METTL2B	9.73540882E-3
HSF1	RETSAT	1.87233079E-3
PATZ1	GTF3C5	3.97412578E-3
RUNX2	CRTC3	2.39051726E-3
RFX3	QSOX2	1.91556292E-2
IKZF1	UBAP2	1.45271389E-2
POU3F2	G6PC3	1.01095834E-2
TCF3	DBNDD2	1.59217262E-2
PATZ1	SLC7A7	3.45656606E-2
NFE2L2	GPANK1	5.85533706E-2
DDIT3	FAM63A	3.01852481E-4
NFKB2	PPFIBP1	8.82242183E-3
PKNOX1	CABP1	8.42992367E-4
MZF1	ZDHHC24	2.48205834E-4
HOXA10	HOXC12	6.86484611E-4
NR3C1	TMCC3	1.35173676E-2
MZF1	DGKZ	2.7516556E-4
RUNX1	TUT1	1.20986071E-3
SOX7	CD82	4.38759958E-3
DLX1	VMA21	5.23748144E-2
ESR1	AMZ2	2.0888326E-3
MEF2A	AP1M1	1.29514367E-2
FOXD1	C19orf60	5.78710343E-3
LHX6	RPS27A	2.17715926E-3
ZIC1	USP19	8.66144941E-5
ALX4	UGP2	2.6493069E-2
TGIF2LX	MRPS15	2.04996812E-4
PITX3	CCDC9	2.23320301E-4
FOXO1	DHCR24	1.11435625E-4
POU2F1	TAMM41	4.18621406E-3
E2F3	COL27A1	5.21687463E-2
RFX3	ZNF627	1.45732378E-2
TFAP2	PATZ1	6.73396357E-3
DMRT1	ADNP	3.98118563E-4
SP1	KPNA6	3.36247904E-3
HMX2	MYPN	4.2272358E-2
NHLH1	DIP2C	7.6988629E-3
BACH2	LAG3	1.25201807E-3
AR	SVIL	2.01480778E-2
RARB	ACOT4	3.85607863E-4
PAX5	CCAR1	3.10819797E-3
ATF7	BACH2	8.82779328E-2
TCF3	PLP2	4.8997577E-2
STAT3	C11orf54	1.84156527E-2
SOX21	KLRC4	2.02702703E-2
SRY	MRPL43	2.38898626E-4
SP1	CBL	7.36309496E-2
TCF3	DVL1	4.35875239E-3
SPI1	ARMC6	1.43983469E-3
SOX10	C3orf58	9.62181038E-3
ETV1	FAF2	7.171144E-2
FOXF1	ARG1	2.61559057E-2
ZBTB14	RRNAD1	5.41502033E-2
IRF4	KLC2	6.18527436E-4
TBX15	CPQ	6.98069753E-4
ZIC1	FCGR2A	1.92949907E-2
SP1	FLYWCH1	6.02336338E-2
MZF1	NPTN	5.95307452E-3
HLX	TSEN15	8.00660678E-4
ERG	DDX47	8.19061802E-2
TFAP4	GPT	2.15308175E-2
NKX3-1	APOBR	3.19586357E-2
TFE3	LZTS2	4.94044548E-2
PRRX2	SLC9B2	3.37405284E-2
HNF1	CNOT2	9.30078719E-5
LHX6	GCNT2	3.91231247E-2
SOX5	CXCL14	6.48760593E-4
ETS1	ADAMTS9	1.37354235E-2
HMBOX1	MAPKAP1	2.75312725E-3
TEAD3	C9orf156	8.69323156E-3
SPDEF	RPP40	3.03109421E-4
SP4	CDK2	7.48288601E-2
WT1	RHOC	1.02576901E-2
RFX7	SOX8	1.30115305E-3
SPDEF	SLC37A1	2.0802412E-3
USF	NAPA	5.01380504E-2
FOXG1	LEO1	1.04881424E-4
FOXJ2	RBM20	1.41083984E-3
NFKB	TYRO3	8.49510083E-4
GATA	PBX2	9.32702812E-3
NKX1-1	ST8SIA6	1.42461692E-3
HIC2	RPS27	4.75712079E-4
HLF	EML2	8.38881988E-4
KLF14	ADAMTS4	3.3723326E-3
KLF16	ALG12	6.98741753E-2
EGR	RTN4RL1	5.78298926E-2
MEF2D	TGFB2	1.11548643E-2
PKNOX2	COG4	3.67268284E-4
EWSR1	AIG1	2.03450885E-3
HMX2	EAF1	3.62142358E-4
NR5A1	EOMES	1.45957889E-2
SOX18	SLFN12	8.4343407E-4
IRF9	TRIM37	1.37240667E-3
WT1	CEP76	8.36950257E-3
RFX3	DYNLL1	2.75191664E-2
EGR2	TAP1	7.50301503E-3
HMX2	DNM3	8.00519819E-4
FOXO4	HSPBAP1	9.24933775E-3
HBP1	LIME1	2.42751331E-3
TFCP2L1	KRT8	1.92709687E-3
FOXJ2	COLGALT1	1.02648279E-4
RAR	B3GALT4	5.74264685E-4
HNF1A	MINPP1	8.81827961E-4
SPZ1	TUBB3	1.55031762E-5
ZNF219	ATXN7	1.71967726E-2
HSF2	PGM2	1.71453101E-3
ALX3	HIST1H3G	1.32544467E-4
HMX3	TIMP4	4.04350972E-3
TFAP2C	PADI4	2.93724966E-3
HOXD11	COPS8	7.71672495E-3
RXRG	ERVFRD-1	4.5016288E-3
ZNF35	STAT3	3.75787978E-4
RUNX1	MCPH1	1.61222804E-3
STAT5A	NACC2	3.59222772E-3
ZBTB49	COX6A2	2.08193427E-4
NFIC	SUPT7L	1.56075285E-3
NR2F2	FAM13A	8.58868865E-2
HINFP	AGO2	2.41296966E-3
HNF1	RAE1	1.99003722E-3
OSR1	CEACAM3	1.32133329E-2
GABP	TMEM184B	2.50132309E-3
SP3	PLEKHG5	3.81183879E-3
IRF	APOL3	3.067194E-3
EGR	GPATCH11	1.32824572E-3
EWSR1	NUP188	1.21205181E-4
NKX2-1	ATMIN	4.46381998E-4
HOXB2	CERK	8.20347162E-3
GLI	IQCK	7.11889651E-3
FOXD1	PROK1	3.37024555E-2
KLF13	EGFL7	1.75002979E-3
PATZ1	CCDC41	2.0080201E-3
SOX10	KLHL17	6.75782415E-5
KLF4	STK11	3.89098738E-3
FOXO3	CLEC4D	3.03405573E-2
TBX21	C2orf73	6.51955889E-4
TFAP2	CLK4	8.71544607E-3
SOX15	CSGALNACT1	1.20787419E-2
EGR2	FIBP	1.26253083E-4
MZF1	STRA13	5.20675725E-4
ASCL2	ARHGAP5	1.16617457E-1
SOX13	DOPEY1	5.55370657E-4
KLF16	ZNF487	1.7374704E-2
MEIS3	EHMT2	5.19080452E-4
SOX1	GPR82	5.69975917E-2
ELF1	PSMD12	2.34267749E-2
HNF4	SPI1	2.18910685E-3
ELF1	SPATS2	7.92057538E-4
ZNF423	LPHN3	1.49883711E-2
SPDEF	PRRT4	1.81186339E-3
CDX1	LYNX1	9.92848587E-3
HOXB6	DIRAS1	1.78756548E-3
HEY2	GLRX5	5.86536741E-3
TP73	MYCBPAP	8.36760828E-4
HIC1	FBXO33	9.19249236E-3
MAF	C20orf197	2.41631307E-3
SOX12	IL10	1.64350122E-3
PGR	BTG1	1.63896318E-3
GLIS2	NUMA1	6.82164991E-3
ZFX	TFCP2	1.3816444E-2
EGR1	MYCL	3.1118596E-4
HINFP	PALD1	1.0408535E-2
IRF3	AREL1	2.32412732E-4
TFAP2C	FBXO27	1.06389845E-2
TFAP2C	TRIM11	7.41068322E-3
AP1	CCDC58	9.92816332E-4
SOX9	ANKZF1	2.85698609E-4
PRRX1	HP1BP3	2.37070021E-3
KLF7	PCTP	7.93232547E-2
HIC1	GABARAPL1	9.88371243E-3
ZEB1	GP9	4.13009808E-3
HOXD9	NPAS2	6.24028389E-3
KLF4	CHST7	7.84911973E-2
NOTO	SLC35F1	2.26896802E-3
RUNX1	NTPCR	4.25686743E-3
SNAI2	SYCP2L	3.66797697E-4
TFAP2	KIAA0513	7.70719664E-3
FOXQ1	ZEB2	4.61481274E-3
IKZF2	CXCR2	2.32796057E-2
SOX15	CNOT7	1.57728277E-3
WT1	ZNF799	1.89822484E-4
NFE2L1	GOLGA8B	1.98854201E-3
FOXF1	PI16	7.86363214E-4
BACH2	SPTBN1	1.49345039E-3
LHX4	PDE7B	1.21612743E-2
CEBP	NFKBIL1	5.26575594E-4
ALX1	TMEM194A	5.13446525E-4
EHF	MON1B	6.35509604E-2
NKX2-3	C19orf60	7.6774214E-3
ZBTB16	GPR65	2.60838806E-2
IRF8	PDLIM2	2.24944629E-2
NFIB	DNAJC16	1.59903104E-3
NR2E1	SLC26A11	2.28739003E-1
TEAD4	F8	3.69655562E-2
PITX1	ELAC2	2.44679371E-2
NR2F1	STX10	6.27797783E-3
TCF7L2	APLN	3.47497755E-3
ELF2	CSGALNACT2	1.91981631E-4
ATF2	ZNF410	9.17116126E-2
HSF1	TMEM241	7.93934974E-3
NKX2-4	ANXA5	2.9244664E-2
TFCP2	CCDC9	7.09324726E-3
NFY	CADM1	5.66112957E-2
SRY	SRPK3	1.44971462E-3
ETV1	FBXW9	4.52080109E-2
CTCF	UGP2	1.98044936E-2
ATF4	CLASP2	5.32312136E-2
PTF1A	ORC2	4.27843762E-4
PKNOX1	SGK2	2.50821745E-1
POU4F3	HPCAL1	3.53351992E-3
BARX1	TRIM9	4.80486286E-4
IRF	DUSP13	1.21208017E-1
MAF	ANKRD22	1.98338546E-2
FOXP1	TMEM155	2.21847542E-3
SPIB	NCKAP5L	1.66213604E-3
TBP	BZW1	1.20444707E-3
HIC1	SUV39H2	6.60557823E-3
NFIB	MUS81	7.58686209E-3
E2F1	BLOC1S6	2.56506219E-3
NKX3-2	TYRO3	4.90193494E-4
RARG	NR2F6	1.17329869E-3
SRY	SNX3	3.43081891E-4
RARA	NFE2L2	6.21015064E-2
HNF4A	PPCDC	1.71756142E-3
ZFX	ANGPTL4	2.28339192E-2
OLIG3	AK7	6.7204802E-4
SMAD3	TMEM50B	2.18563472E-3
TFAP2B	CNN1	3.47674155E-4
SOX15	JRKL	1.01512604E-3
MYB	MED15	7.9657693E-3
PPARG	SPPL3	1.11339003E-3
FEV	TSC22D1	4.93205178E-3
IKZF2	NABP1	7.36161685E-3
SOX	AMOTL2	4.97696393E-2
MEIS3	FOXK2	8.27425358E-4
NKX2-4	LILRB4	5.0364242E-4
SOX14	REL	2.64603576E-2
ZBTB18	AFTPH	9.81355015E-3
GATA1	MAP9	6.43268727E-3
ZNF282	SHE	6.98875932E-3
MAX	C16orf52	7.32988436E-4
PRDM4	KIAA1462	1.93889103E-4
STAT6	RABL6	7.23827296E-5
SOX4	AFAP1L2	2.08259537E-4
UNCX	MTRF1	1.8873109E-3
HOXB3	NUDT17	1.72375551E-3
HOXA9	PDCD11	5.39414412E-4
SREBF1	SNX15	3.7611115E-4
EGR1	OGG1	3.08404E-2
KLF12	ETS1	1.70460675E-1
EBOX	REPIN1	4.30940594E-2
SP1	MED14	6.61296096E-2
IRF	SLC35B2	1.98013832E-3
TFAP2A	PPM1D	2.80507725E-3
TP53	TSEN34	2.84251073E-3
NFE2L2	KCNMA1	2.46042643E-4
NKX2-5	EHD2	1.03642751E-3
NFIC	ACSM3	5.51196808E-3
HOXC13	GIMAP4	9.69650806E-3
HIC1	PMF1-BGLAP	1.02731939E-4
HOXD3	MAP3K7	3.81026228E-2
ZNF75A	PRR11	5.65694879E-4
RARA	TPMT	2.35971286E-3
WT1	STRAP	9.65033212E-4
SRF	FMOD	2.07520218E-2
PRDM1	FAM126A	1.28348137E-4
EGR4	IRF1	2.44716182E-4
MZF1	KBTBD2	9.08942258E-3
EGR	LIMCH1	2.04753781E-4
RUNX3	E2F4	1.38144763E-4
GABP	AREL1	4.73743577E-3
FOXJ2	CIITA	2.2290866E-2
EGR1	C1orf228	1.45845686E-3
FOXJ1	STK24	1.01944523E-3
ZIC3	REXO1	3.83981419E-4
NFAT5	ARHGEF19	1.6494116E-2
SPIC	RGS1	9.01199315E-2
IRF7	ATP1B2	5.6674033E-4
IKZF1	GSTO2	1.24505728E-4
PLAG1	DNLZ	4.20758616E-4
EGR	YTHDC1	3.80602244E-2
IKZF1	INCENP	1.25623259E-4
RXRB	KHK	2.00182069E-3
STAT3	SH2D2A	9.31835586E-4
BARHL1	TLE4	6.81706155E-2
DLX2	SMARCD2	1.97599694E-3
PRDM1	DDX47	5.40434926E-4
VDR	C12orf4	2.80444776E-4
HOXA9	LAX1	2.56861014E-3
HNF4A	ASB15	2.37288136E-2
FOXL1	VAV3	1.27456662E-2
POU2F1	HRC	8.55214803E-4
PATZ1	RBM23	3.47545675E-3
OBOX5	ENDOV	9.0096112E-4
FOXJ2	TSEN2	2.88122814E-3
IRF	ID2	1.4458847E-3
SRF	LIPE	1.1325669E-1
EGR3	CAMKK1	3.4605185E-2
ESRRB	NDRG3	5.55736515E-2
HES5	TCP11	8.69565217E-3
ELF1	SNRNP27	5.97437003E-2
STAT5A	SEC23A	2.51892374E-2
CEBP	AFMID	1.33739625E-3
BARHL2	PRPS2	1.0536983E-3
ZNF219	CIRBP	2.51766183E-2
KLF7	KDM5C	7.41891799E-4
GRHL1	NIT1	2.86784765E-3
FOXP1	PEX11A	2.11559296E-4
GABPA	PLEKHM1	7.1128979E-2
HOXC10	C10orf32	6.25773116E-4
POU2F1	HACE1	3.59066427E-2
KLF14	MLLT1	7.43778915E-4
TAL1	RAB5C	1.28126901E-2
ALX4	SP5	1.72521596E-1
ZNF740	PITRM1	6.59616598E-4
SPIB	DUOX1	2.55084411E-3
FOXJ2	ZNF282	8.98930398E-3
HDX	PIK3R6	9.42141441E-3
MSX1	UBA3	5.88751687E-3
KLF14	BRF1	2.69350296E-2
ELK1	MARK3	5.82779797E-2
POU1F1	RBM8A	3.91591372E-4
CEBPE	ATP6V0E1	4.01781909E-3
POU6F2	TJP2	5.61820318E-2
KLF4	CDC16	5.67998991E-2
OSR1	ZNF300	5.89333156E-3
ZNF143	TECR	1.66600094E-2
ZFX	CAPN15	2.06091066E-3
ARID5B	MMGT1	2.69455531E-3
ZIC4	PLP2	2.40758132E-3
MAX	NAT10	5.8077319E-3
EN2	PGPEP1L	4.62555983E-4
SP8	MBTPS1	6.71614531E-2
ELF2	ABCF2	7.70639169E-3
TCF12	ASCC1	1.88360544E-3
SP1	EN1	1.77195167E-1
ETV3	PPIL1	8.3461634E-2
ONECUT2	SGIP1	8.367388E-4
GFI1B	B3GALNT2	2.15404995E-4
ETV2	KHDRBS1	3.86348543E-2
LMO2	GDF5	1.34277704E-2
DLX1	KCNC3	1.57171318E-3
EWSR1	COX19	4.97377835E-4
TAL1	RPS15	8.57469498E-4
SOX	RASSF8	3.09615975E-4
FOXL1	FMO2	5.4159156E-2
FOXD3	NR4A1	3.33672242E-2
SPI1	ARHGAP33	6.75857922E-4
FOXA2	CD101	6.10490803E-3
SOX10	UBAC2	7.28392526E-4
NFKB	SPTB	1.11269738E-1
HOXB5	LMNB2	1.72937727E-3
NR3C1	NTRK2	1.86757215E-2
FOXO3	PREX2	9.96718335E-2
ETS	IPO7	3.10008423E-3
SMAD	ACTG1	1.87005806E-4
NFE2L2	ARL8B	2.60570085E-3
GBX2	ZNF720	2.74922475E-2
KLF4	RPRD1A	6.60150617E-2
SP1	CRLF3	1.62530189E-2
MNT	C12orf43	3.16584592E-4
MEIS3	PAFAH1B3	8.37029844E-3
AHR	TPRN	3.38502981E-4
POU2F1	VAMP3	1.92308554E-3
NFAT5	FCHO2	5.71425417E-3
SPIC	UCP2	1.64717177E-2
AHR	CALR	4.5973212E-4
EBOX	FAM160B2	1.83261953E-3
EMX1	UGCG	5.52135823E-3
RXRA	PFDN1	2.56966256E-2
ETS2	GATA2	5.14613755E-4
CTCF	MAPKAPK3	1.07885656E-3
KLF12	ARHGDIA	5.27186555E-4
PAX	PIGL	2.44225313E-3
SP1	HIST1H4D	1.53865869E-3
ELK4	RIOK1	6.48176417E-2
ZNF350	TNNC1	3.60439123E-2
ETS2	ZNF577	8.51237369E-4
FOXF1	INO80D	6.27240143E-3
HOXD10	INTS7	3.54524068E-4
AHR	ZNF783	9.67888948E-4
POU2F1	COX7A2L	1.64692507E-3
SP3	SFN	1.54855931E-3
KLF16	LRSAM1	2.04158817E-3
FOX	GPR133	1.28862114E-2
HOXA2	PXK	4.0862345E-3
KLF14	COQ4	6.99299838E-2
YY1	CDKN2D	3.82186925E-2
TEF	GALNT16	2.97173092E-3
HNF4	SERPINB6	3.60284185E-3
MYB	NCOA5	3.79746835E-2
HAND1	UBE2Q1	8.57006684E-4
TFE	TNFRSF11A	7.50089E-4
ISX	MPEG1	3.86230936E-2
SRF	ARHGAP4	6.88638042E-3
MTF1	C19orf38	3.79210642E-4
RFX7	EIF3B	2.0147711E-3
PLAG1	XPC	1.25570798E-3
ZNF75A	TRIQK	9.50963766E-3
CACBP	POLR3E	1.17206033E-3
IRF	ACBD5	5.02882245E-3
HOXB13	SHB	4.450523E-2
NR1H4	PEBP4	2.9176644E-2
DLX1	ECE1	4.50470605E-3
INSM1	RRP1B	1.41233054E-4
TFAP2B	ACIN1	4.9905304E-3
RORA	STRA13	6.3457354E-4
SP3	ZNF395	9.79720997E-3
IRF7	PRICKLE4	3.51949789E-3
RORA	CLCN7	9.25555257E-4
CEBPG	MPZL2	1.64351599E-2
SEF1	CBFA2T2	4.87366271E-4
XBP1	BPGM	6.55646975E-3
EGR	ACTN1	5.28970419E-2
NFKB2	HIST1H2BD	6.39177842E-4
EBF1	PXN	2.03729605E-3
MTF1	RHPN2	1.8722688E-3
TAL1	SH3PXD2B	3.78761187E-2
PITX3	IFITM2	4.95969197E-3
TFAP2A	PPIP5K2	1.89414133E-2
NR2F6	LGALS12	6.9208205E-2
SP4	CDADC1	5.1403108E-2
PATZ1	PNMAL1	9.41055812E-4
PKNOX2	DLG5	2.76964957E-4
RBPJ	SCD	8.37736805E-3
IRF8	PHKA1	5.33618365E-3
FOXC2	CAPRIN1	3.22869755E-4
RFX2	FBXW8	8.55461014E-4
ATF1	SOX7	6.14594007E-2
SOX9	ADCY3	4.15707507E-4
EWSR1	LDHA	7.28934063E-4
ETV7	KIAA0232	9.89748061E-3
ARNTL	GEM	9.40360052E-2
TFCP2	ADD3	1.08074414E-4
NR3C1	INPP4A	1.79052389E-3
POU	HCAR3	2.53095949E-3
CACBP	ENSA	8.85174489E-5
SRF	ADK	1.23072496E-2
FOXC2	ERC1	1.090864E-2
EGR	SCML2	3.19936552E-4
CEBP	KIAA1755	5.48415858E-3
GATA3	KAT6A	5.62498561E-4
LMO2	CASC4	5.74354045E-2
RHOXF1	INTS1	3.12290013E-3
ZNF35	HFE	4.87051556E-3
MTF1	CAPN2	9.6945817E-3
KLF13	GRINA	6.6150408E-3
IKZF3	BCL6B	2.87194833E-2
KLF4	AZU1	7.33322222E-3
ALX1	CDK17	3.93966923E-3
ZEB1	DNAJA1	5.806389E-4
FOXA	DACT1	6.1799545E-4
TFEB	TMEM199	1.88104681E-3
RREB1	HOXB6	8.29969965E-3
KLF16	KIAA0930	4.46296868E-2
POU3F3	EIF2B1	2.77401742E-3
SOX21	HLA-DMA	4.72246236E-3
CACD	LTB4R	1.43257552E-1
HIF1A	PTCHD1	1.88679245E-2
TFAP2B	PRRX2	9.25651075E-3
AP1	FAM120AOS	3.05010908E-4
BRCA1	TMEM176A	1.31676616E-2
RFX1	SLAMF9	3.09326697E-2
GLIS2	IRX1	6.42230428E-3
SP1	KIAA0930	5.7056962E-2
GABPA	ALAD	8.35944354E-2
ETV2	MAN2B1	2.00593754E-4
MYCN	FBXW9	1.08135266E-4
EWSR1	MRPS7	1.58423214E-4
TFAP2C	MZB1	1.23784741E-4
MYEF2	KTN1	1.72885583E-4
SP100	FBXL14	9.54584431E-3
HMX2	TLE4	5.96492885E-2
YY1	ATP6V1A	2.84774369E-2
ZNF652	BBS7	3.61245482E-3
MYOD1	CEP19	3.65536677E-3
HOXB13	ZNF385A	1.74329025E-2
RUNX1	CSNK1A1	8.94714174E-4
ETS1	COL5A1	3.48140707E-2
PLAGL1	OGG1	7.59264008E-3
HIF1A	ZNF395	5.53748403E-2
HOXD11	TMEM69	1.52250452E-3
RXRA	GABARAPL1	8.51008154E-3
FOXI1	SHKBP1	2.30130009E-3
FLI1	SERTAD2	7.9502554E-4
ETS1	CHD2	6.50390925E-2
MEIS3	MX2	6.58875207E-3
KLF4	DCLRE1B	3.42321398E-2
AP1	SCARA3	1.49542666E-3
ZNF75A	SLU7	9.43819207E-3
GLIS2	CIRBP	1.89314642E-3
SOX18	DOCK7	8.01209631E-4
RXRG	SHC2	6.15055643E-3
IRF2	INPP4A	1.82285004E-3
MTF1	DARC	3.3608576E-2
RXRA	MRPL24	1.83152453E-3
LEF1	IQCB1	1.38587202E-3
HSF2	EFEMP2	7.10155746E-4
RXRG	LRRC43	2.88028129E-3
KLF4	TP53I3	5.19686554E-2
E2F1	ATXN2L	1.64285099E-2
DBX1	SLC45A1	9.87661109E-4
HINFP	ZNF318	2.87179377E-3
ZEB1	VPS13D	7.71062931E-4
LMO2	NCKIPSD	8.72659394E-3
LHX9	TARDBP	5.22860447E-4
ZSCAN4	ANAPC4	8.49943489E-3
ALX4	LLPH	3.06102882E-3
FOXP1	CD109	5.17421798E-4
TFAP2A	AAAS	2.74761717E-4
TFAP2C	BAP1	1.53933918E-2
ESX1	HFE	1.46115467E-2
FOXB1	STAT6	2.85389917E-4
HMBOX1	FCHSD1	1.67051575E-3
ETV3	NUDT1	5.58743083E-2
NEUROD2	ZNF428	4.59862362E-3
STAT5A	CCM2L	1.34313952E-2
TFAP2E	SF1	4.0752418E-4
FOXC1	FOXP2	4.28077669E-2
XBP1	JADE1	9.98990185E-3
TFAP2A	GRIK5	8.64320223E-4
NKX6-1	ERVFRD-1	8.52303093E-4
PPARG	SLC16A12	1.39140271E-2
HNF4	FBF1	1.04133674E-3
TFAP2A	AGRN	3.91819342E-3
MYOD1	TNFRSF14	8.59284078E-4
FOXO3	C8orf44	8.27531657E-3
PAX4	RBPJ	5.15088541E-3
POU4F2	MPG	3.69343304E-4
HEY2	PRUNE2	6.98011666E-2
IRX5	IL1R2	8.1561263E-4
TFAP2A	USP2	1.96530891E-2
HF1H3B	RSPH9	2.30424738E-4
MEIS3	SETMAR	1.55336328E-3
GTF2I	GORASP2	8.57979007E-3
TFCP2	MMP8	2.74435716E-2
MAFK	PSMC5	1.08584723E-2
ATF2	BACH2	9.8086592E-2
FOXA	RGCC	1.43266351E-3
HOXA1	LMNB2	1.72937727E-3
LHX6	BNIP1	1.45509658E-4
NFE2	UBTD2	5.59088453E-3
CEBPG	KAT6A	2.53429176E-2
ZNF740	TRAF7	2.15348361E-3
GTF2I	C1orf54	2.70414537E-2
HMX1	PSAP	5.0857424E-3
TFEB	RABL6	2.09714471E-3
NR5A2	CPQ	9.13650118E-4
FOXO6	ELTD1	1.59213194E-2
ZNF219	SKIL	5.72264976E-3
TFAP2B	EXOSC1	1.1780925E-3
RELA	DIRC2	5.51420593E-2
MEOX2	SLC20A2	6.98637936E-2
RFX4	ADSSL1	1.27446637E-3
HOXD9	IDH2	2.31104442E-3
NRF1	YIF1A	7.85471678E-2
SP1	ANO6	2.90598025E-2
SP8	IQSEC1	5.26895828E-2
FOXJ1	PTGES	2.3115065E-3
IRF9	NTPCR	1.70800237E-3
SP1	NUDCD2	3.96962025E-2
NFE2	LACE1	5.93190111E-3
CEBPG	CHMP1A	2.35323122E-4
NR2F2	SMIM13	3.3211757E-3
MEF2A	FAM212A	1.10566189E-4
SREBF1	KAT5	4.47368373E-2
NR2F2	BOD1	2.37630807E-2
FOXA2	ABCA9	7.36045822E-4
MYEF2	RPA3	1.01670631E-3
SREBF1	LPCAT3	2.75591317E-3
POU1F1	TEAD3	1.28418959E-2
FOXC1	AUP1	1.18162752E-3
PKNOX1	PNPLA3	8.06318519E-3
ERF	SERPINF1	1.58892916E-3
HF1H3B	LRRTM4	2.87727104E-2
RFX2	DCAF7	1.05708044E-3
POU2F2	HIST1H2BI	3.61579415E-2
RARA	TMEM251	7.7638389E-3
RARB	LACTB	5.60762371E-3
BPTF	PIKFYVE	1.22069783E-3
RARA	VNN2	1.07789474E-2
ESR2	CHST13	1.86269141E-4
SPDEF	MAPK1	2.02796965E-2
SOX4	COL27A1	5.06558968E-4
NR4A2	POM121	2.4232409E-2
ZNF740	SGPL1	8.07952718E-3
SP4	GCHFR	6.02565124E-2
FOXJ3	IRF2	9.49099905E-4
NFY	ARRDC4	6.25043478E-2
LBX2	XRN1	1.24093267E-1
MZF1	DMPK	1.27725996E-2
EWSR1	ZC3H12A	6.07125499E-3
HOXD10	TATDN1	5.87467705E-3
TFCP2	SURF2	1.64769038E-3
HNF4	UBE2I	5.9325105E-3
MEIS1	RGS10	1.79549361E-3
HF1H3B	TMEM64	8.60054895E-3
LHX5	FNDC3B	1.13623584E-2
GTF2I	ARMC10	1.36430236E-2
NFE2L2	VSIG4	1.85999691E-3
ELF5	RFC3	1.16052749E-4
SP3	GSDMD	5.6791052E-4
RFX7	KIF3B	4.42825782E-2
LHX3	FNIP2	6.17115841E-2
EN1	NRF1	9.23036666E-3
NFKB	C9orf69	4.36916999E-4
HOMEZ	PCDHB12	1.22938224E-2
TCF3	GPC3	2.72992192E-2
NR1H4	ZNF774	1.32432744E-4
ZEB1	LIPA	2.83476523E-3
PITX1	AMZ2	1.21364746E-2
ELK4	PSMD8	7.70427688E-2
ZNF219	PCDHGA4	3.02889911E-3
ZNF740	TYMP	1.62883587E-3
SPIC	AOAH	2.76557716E-4
SOX15	RBP5	7.78492689E-4
ZIC2	UBTD1	4.92010406E-3
FOXJ2	DAG1	1.495093E-3
ZNF524	ACIN1	2.09048753E-2
HNF4A	YIF1A	4.41063703E-5
RUNX	JUNB	5.17508945E-2
EWSR1	TBXA2R	4.16176724E-3
FOXO6	C2orf49	3.17006647E-4
SRF	AFMID	2.89893657E-3
HNF1B	AAED1	2.44100576E-3
IRF9	OSBPL2	1.43783046E-4
KLF4	CAMTA1	6.75223614E-2
TBR1	GPR1	1.32602546E-3
MYEF2	DDAH2	5.30230419E-2
CUX1	PRRX1	1.26638612E-2
CEBP	FAM229B	3.66997647E-4
ARNTL	MCM8	6.46353249E-3
HF1H3B	SLC25A17	7.5615765E-3
NFKB	FBXW5	1.09150856E-3
EGR4	UBAC2	1.67608628E-3
NFY	TCEA3	5.25824814E-3
BHLHE22	TSPYL5	6.65912342E-4
NFE2L2	MAP3K11	2.19379418E-3
ALX1	ACYP1	6.01027805E-4
MNT	HIST2H2AA4	4.64368654E-5
ZEB1	LRRN1	3.18323307E-2
SPIC	GNA15	5.20119406E-2
FOXO1	MYOZ1	1.77697586E-2
HNF4	SLC39A13	1.74091575E-3
VAX2	ARL6IP6	3.64722489E-4
FOXD3	NUP210L	1.17204423E-3
NFE2L2	DUSP8	4.0648695E-3
LMX1A	SEMA3E	9.37035223E-2
EGR3	DNAJC5	3.41403154E-2
TFAP2C	CD2BP2	6.03837151E-3
SOX17	JMJD1C	1.82596131E-2
TFAP2A	KLHL17	1.85280576E-3
ZNF740	PCDHGA7	2.06060608E-3
MYEF2	TSSC1	1.93741465E-4
HOXC13	AFAP1L2	2.49477571E-4
ZNF589	TMEM185B	8.84970003E-3
KLF16	RASSF1	5.58097075E-3
ELF1	CD44	5.26186515E-4
ETS2	BPGM	4.35295926E-4
FEV	ZNF585A	6.70800233E-2
HSF2	QTRT1	1.05689637E-4
TGIF1	UNC119B	1.05998833E-3
HOXD12	STAT2	5.88068626E-4
NR2F6	ABHD12	1.87849283E-3
ELF1	DRAXIN	5.03317038E-4
E2F1	IFIH1	3.72268954E-2
MSX2	RPS27L	2.63875614E-3
WT1	CYP2S1	2.00896383E-4
KLF7	POLI	5.31283448E-2
GBX2	KCNJ15	8.86556871E-2
ARNT	MRPL14	8.01041061E-3
LMO2	NDUFC2-KCTD14	1.05766218E-3
TEF	JAKMIP2	3.74512524E-4
SPDEF	USP31	2.56019622E-2
KLF4	TRPM4	5.49551039E-2
USF	PPIF	1.88658699E-3
IRF	MAML2	5.97645934E-2
ZNF282	KCNH2	5.31986988E-3
SOX9	EGFL7	1.28461222E-1
RHOXF2	MTHFR	1.42073191E-3
LMX1B	SVIL	8.94145463E-2
T	PDXK	2.76332434E-3
MAFB	PRKAB1	1.54684351E-3
POU3F1	AFMID	4.23556467E-3
RXRG	CYP27A1	3.68413946E-2
CACBP	ITPR3	5.67074077E-4
TFCP2	EHD2	3.03007323E-4
HIC1	PANK3	1.64659841E-4
ELK3	GGA1	9.02828464E-2
SREBF	ECI1	3.24941128E-3
IRF4	IFNGR1	9.60220068E-3
PAX9	STAT5A	2.83117579E-3
CEBPG	CABP4	2.33893769E-3
EGR	TMIGD2	1.26457165E-3
ZFX	CANX	3.45232514E-2
IKZF2	AKAP12	1.10167893E-2
KLF14	CDH15	1.16103959E-1
AR	SRC	3.08377648E-4
NKX2-2	RSPH3	6.17819063E-4
ESR1	CHUK	1.94348498E-3
ETS1	VPS18	1.89933055E-2
NFE2L2	CDC14B	5.13622322E-4
SPZ1	EIF2B2	7.71287288E-3
NFE2L2	HPS4	4.1502466E-3
IKZF2	C12orf56	7.51220341E-4
TEAD1	ALS2	1.26160986E-3
AP1	HIVEP2	2.10026777E-3
GABPA	LAMA4	4.64344161E-2
EGR1	FRMD3	6.34030217E-2
EBOX	PLB1	1.641633E-3
FOXB1	HIF1A	7.3343704E-3
ZNF219	SLC16A5	7.71037334E-5
TEAD4	ATP1A3	7.8049757E-4
FOXG1	CCR2	2.06558802E-3
TCF21	CTBP2	2.47792188E-3
FOXC1	SOD3	1.3291038E-2
KLF16	MYF6	1.70668117E-1
HIC1	C7orf26	2.84286107E-3
IRF9	RGL3	6.32771755E-4
IRF9	SRGN	2.4033422E-2
ZIC3	TPGS1	2.69490568E-4
IRF1	PLIN2	1.74551321E-2
BARX2	COL4A2	5.13686455E-2
NFIL3	RBM14-RBM4	6.53466953E-4
DBP	SDHAF1	1.18506218E-2
NFKB1	AMZ2	6.06823731E-3
BHLHE41	HCST	6.24646985E-4
MNX1	CCNB3	7.70950582E-3
SPDEF	LSS	2.0795504E-3
TFAP2A	RNF24	5.93173564E-4
ATF1	GARS	1.6005293E-3
NFAT	PSMB9	8.77578513E-4
USF	COL4A5	9.34818633E-4
TFAP2A	HYAL3	1.84833235E-2
NKX2-5	RBM41	8.93412365E-3
FOXO3	CYB5D2	2.1427727E-3
PPARG	CD160	8.47244E-3
RFX4	TNFRSF1A	2.46139355E-2
FLI1	CYP1B1	6.12885465E-3
PATZ1	MICAL3	2.65957334E-4
SOX7	FAP	6.28961722E-3
NR3C1	RAB5A	6.31821871E-3
PHOX2A	PRIM1	5.07554844E-3
MEF2A	GSTM2	8.61005885E-3
ZBTB14	ZBTB37	1.30580063E-2
ZNF784	SEPT9	2.68793812E-3
FOXL1	CRABP2	1.77839937E-3
MZF1	LARP4	9.72450349E-3
FOXO4	VAT1	1.20102831E-3
RFX1	HOXC4	1.22434012E-2
IRF	SGSH	7.8806232E-4
ATF6	CYP4F11	3.5319591E-4
REST	HIGD1B	1.86347175E-3
ZNF219	PMF1-BGLAP	7.56421717E-4
MEIS1	ZNF195	2.37689191E-3
RARB	ZNF296	4.01156654E-4
ZNF713	TRAPPC9	7.50405692E-4
MAFG	ACRBP	3.98132234E-4
POU5F1	JAZF1	3.74246098E-2
E2F4	PRR14	3.01719314E-2
TBX2	SAA1	2.20783044E-2
SOX9	ELF2	5.09855135E-2
KLF4	OSBPL8	7.91774201E-2
EBF1	TAOK1	5.81718839E-3
ELF5	HSD17B8	4.51460789E-4
PTEN	PANK2	2.7461472E-3
EGR4	NTNG1	7.34618917E-3
BHLHE22	AMOTL2	2.66410756E-3
ZFX	PDHX	2.69374486E-3
ETV6	NPPA	1.75385779E-3
EGR1	LRRC32	5.05251854E-2
HIF1A	CCDC23	1.2677241E-2
TBX5	TUBGCP6	1.52477769E-3
ELF2	CALD1	2.53493366E-2
FOXC1	SPAG16	2.71766287E-3
NR3C2	ARHGEF39	3.65296803E-3
FOXG1	DSP	8.46098988E-3
KLF14	TUFT1	3.26435712E-2
PLAG1	PENK	9.5457671E-3
DUX4	CLTA	3.32954501E-2
SP3	CAPG	3.49265671E-2
TFAP2B	SLC6A6	4.17008827E-3
VDR	SLC39A10	6.6985646E-3
SRF	XBP1	1.63248601E-3
WT1	HIST1H3H	9.08215351E-4
HOXB9	TESK2	7.44940834E-3
SOX8	CASS4	2.85481833E-2
HEY1	PEAR1	1.02622312E-3
KLF7	HIVEP1	6.75091806E-2
TFAP2C	MED16	8.07490421E-3
CACBP	ZNF324B	1.08940294E-4
RREB1	DCD	3.55261517E-3
RFX1	MAPK12	4.28928126E-2
HSF1	FOXRED2	7.51622621E-4
TBR1	BFSP1	3.98403672E-3
GATA5	MX1	2.47902393E-3
SP4	GTF3C5	1.58965031E-2
FOXO6	C5orf27	2.47596556E-4
TFAP2A	PGBD2	6.52646846E-3
MYEF2	LGALSL	2.00655655E-3
GTF2A	PLB1	5.8865884E-3
TFAP2A	SPATC1	2.5323816E-3
TFAP2A	GDNF	1.67494401E-2
MYF6	PARP9	2.61519303E-3
ATF4	ANAPC16	3.7897097E-4
HNF4A	KDSR	3.83938004E-2
IKZF3	ANXA7	1.04784629E-4
NR2C2	CHIT1	4.26398172E-2
MAX	HN1L	2.55674732E-4
HF1H3B	PCM1	8.07751189E-3
E2F4	RNF5	2.98797234E-2
SP8	HIST1H2AL	1.64781902E-3
PAX4	STK32C	3.23880681E-4
POU1F1	FANK1	2.6753052E-2
FOX	DCLK1	3.42124711E-2
NFY	SLC25A42	6.54139754E-2
ZNF281	DPH3	2.95090119E-3
POU5F1B	CRLS1	3.53269212E-3
EGR	LPXN	1.34000365E-2
SOX11	CES2	2.21179137E-3
ARNT	AVPI1	6.51067813E-3
FOXB1	MIIP	1.67541778E-3
ESRRG	CCR1	1.1110704E-2
GABPA	SNRPD1	1.34393676E-2
SOX3	CD72	3.60616131E-3
MZF1	GPR133	1.28393524E-2
PAX4	SCAF1	3.76643085E-3
GABPA	ITPA	4.74342221E-2
HOXC10	FCRLA	2.51740827E-4
TFAP2C	ZKSCAN1	2.11617234E-4
MYOD1	SUMO2	8.88801639E-4
POU3F1	RALGAPA2	2.8422071E-3
GSC2	DENND1A	1.72625104E-2
EGR1	RAB8B	6.21363964E-2
CRX	SLC25A12	1.5707617E-2
SOX11	TMEM189	4.39624241E-4
GBX2	UNG	1.8600094E-3
MEIS1	SLC25A44	9.81728931E-4
PBX1	TUBB4B	5.14189931E-2
GATA3	PSMC3	2.15165474E-3
MZF1	MTG2	3.33173245E-4
FOXA2	RSG1	6.71883693E-3
TEAD1	SEPT10	1.0068278E-2
ZSCAN16	CHERP	5.12552352E-4
HOXA10	PLEKHA2	1.42554955E-2
RREB1	OSBPL2	3.35165687E-3
FOXO1	PCNP	6.42937711E-3
TBX20	RNF168	3.82789658E-4
MEF2B	RAB1A	1.39761593E-3
KLF16	CNOT6	3.97638914E-2
ETV3	HEATR2	1.2034177E-2
HSF2	THAP5	1.85982041E-3
SOX1	ATRN	2.71519302E-4
SOX5	TIMELESS	5.33506991E-4
NKX6-1	FXYD6-FXYD2	3.61125429E-3
RUNX	RSRC2	1.55779707E-3
MAX	NABP1	1.7350604E-2
EBF1	PTGDR	1.03454194E-3
SOX9	CYBB	1.03515325E-2
ZNF75A	HOXC12	5.81604322E-4
CREB3	ZNF607	1.58248822E-3
SOX9	CRTC1	2.50383859E-4
KLF14	DFNB59	4.08590884E-2
PLAG1	AMICA1	5.51185808E-4
HOXC10	MPEG1	1.93115468E-2
KLF16	MCEE	4.43352856E-2
KLF13	SNF8	1.51007684E-4
NFYA	DCD	6.64423632E-2
INSM1	SHROOM1	3.70270483E-3
CUX1	ZC3HC1	4.01046757E-3
RUNX1	ZNF703	1.92774935E-4
RARA	SHARPIN	1.59369152E-2
CACD	DDX54	2.1139653E-4
ZNF740	HSF4	9.09309279E-5
FOXJ2	UEVLD	5.18991514E-4
ELF2	SEPT5	1.33047563E-3
ESRRA	CNP	3.46952225E-3
LHX4	RASA1	1.8964114E-3
SRY	FAM89B	4.49177736E-4
TFAP2C	IFNAR1	2.65048774E-3
KLF16	CEP63	7.68853708E-2
MAF	SRPK1	4.93670886E-2
CPEB1	TRIM38	6.23685667E-2
SMAD	ARPC2	1.17766529E-3
SP1	BCAR3	7.73000055E-2
HSF4	RECQL5	3.8564575E-3
ZBTB16	BCL2	7.6971424E-3
SEF1	NDST1	8.68004373E-3
EWSR1	RBM22	7.60841165E-4
HINFP	LRRC25	1.67543109E-2
MYOD1	CCDC85A	1.3320561E-2
RELA	MICALL1	2.22022818E-3
SOX14	MTMR2	1.12602726E-3
SP8	CERS1	1.22718197E-4
ETS	ZNF556	1.26063632E-3
ZBTB18	TTYH2	4.62527464E-3
STAT1	MTMR1	3.86013285E-3
IRF3	SIK1	9.98939822E-3
DLX1	TRIM14	1.54335098E-3
ONECUT1	TCTEX1D1	4.18267666E-4
HOXD9	CEP55	4.55543736E-3
OTX1	DNMT1	5.21182143E-3
HIC1	SECTM1	1.03784232E-3
NKX2-5	LTBP3	6.27138744E-4
MZF1	TSC1	8.58724175E-4
PAX4	TBL2	2.31812958E-2
SRF	ITGB1BP2	7.68025079E-2
CACBP	POLR2L	2.00921356E-4
MZF1	RILP	4.79613915E-4
SOX8	SERPINE1	1.8018454E-2
SP3	SSH1	8.56386089E-4
HNF1	HIST1H4C	4.58706033E-4
IRF	RASSF9	3.53300595E-2
HOXA2	C1QL1	1.09089316E-3
HF1H3B	METTL4	4.51606857E-4
TCF3	TUBGCP6	2.07169224E-3
ETV6	MRPL3	7.63075474E-2
SRF	ARHGAP1	5.74617665E-2
NR4A2	GTPBP2	4.60828912E-4
RFX3	HOMER3	7.9952147E-3
SRF	TIMM9	6.359187E-3
EGR4	SLC29A2	7.01752064E-4
PAX4	CXCR4	5.68506379E-3
THRB	CRBN	2.62668791E-2
HF1H3B	COLGALT1	2.20496448E-2
POU3F4	XIRP2	3.66948601E-1
POU4F3	FAM35A	2.4964243E-3
SP8	PHF2	5.92098953E-4
RHOXF1	SNX24	6.69763227E-3
CREB3L1	PTPN23	7.90861377E-3
PGR	RNF4	2.86862504E-3
CACD	SLC2A4	2.98014039E-2
GLI2	GPC4	1.14741992E-2
CTCF	LRRFIP1	9.28792061E-3
ZNF281	ANAPC13	3.02576659E-2
PAX4	PSMA6	2.8586448E-4
DMRTA1	EIF2S2	7.91000144E-5
KLF7	PFKM	7.07509691E-2
RREB1	TTL	6.85573714E-4
REST	NEURL1	6.81080746E-5
RORA	GON4L	5.21667974E-3
IRF9	UFC1	7.57724612E-4
RARG	TLE6	1.63326122E-3
RUNX1	THSD1	2.61755978E-2
SREBF1	NGFRAP1	5.50520309E-2
CREB	H3F3A	3.61744938E-3
GATA1	RYK	2.26204131E-3
PRRX1	ZFP36L1	5.10525211E-2
SP1	DERA	8.47375933E-2
EGR4	RASA3	2.47721874E-2
GATA	PPP1R35	9.43813224E-3
GTF2I	ATP1B2	1.11502006E-3
AHR	PRRT4	1.83865423E-2
ATF4	SYTL3	1.08922328E-2
MLX	GALT	7.05903065E-2
FOXP1	SLC44A1	3.74314287E-4
SPDEF	AKAP10	1.17591773E-3
NKX2-8	LRRC38	1.72150566E-2
FOXC1	EXOSC9	6.31506418E-3
HOXA10	PSD2	2.14375747E-3
SOX8	JARID2	2.6593586E-4
HOXC12	ST8SIA6	3.17421331E-2
NFE2L2	EMC10	1.56986961E-3
SP1	TGIF1	4.95716902E-2
POU5F1	RANGRF	1.70532076E-3
SOX7	ARIH1	6.01541578E-4
IKZF3	RHOBTB3	5.65533757E-3
NFKB	CDC6	5.50258353E-3
XBP1	RHBDD2	1.99270879E-4
SOX9	C4orf33	5.36304776E-3
FOXD1	SSBP4	1.5025163E-3
SP1	IDUA	2.9474611E-2
RHOXF1	RPUSD1	2.42687476E-4
RXRG	CDC16	1.08533435E-2
PPARA	DMRT2	3.15789474E-1
KLF7	TRPM4	2.48264999E-3
ERG	FBXO28	7.20767014E-2
IRF6	IFIT5	2.99401572E-2
IKZF3	NCF4	2.72346262E-4
SOX9	ICAM2	3.72908313E-2
NR3C1	FBXO36	9.73734534E-5
FOXA2	CCNJ	8.98573544E-4
HMX2	TMCO6	2.35716638E-3
RFX7	CEP120	9.20022825E-2
SOX15	TMOD2	1.70402482E-3
E2F1	PLCL2	6.93005794E-2
SP4	UNC119B	7.04981356E-3
TCF7L2	CD27	3.40818319E-2
PHOX2A	GPR18	1.4505612E-2
TFAP2A	ACLY	4.38567484E-3
NKX3-2	ZBTB4	1.69370725E-2
EGR	OBFC1	1.73634561E-2
HNF1	SCUBE2	7.40948962E-4
HNF4A	TRMT5	3.04239299E-4
ETS1	SPAG8	3.52091801E-3
HNF4A	ZNF32	7.68546778E-4
MAX	PBLD	5.78167564E-3
MAX	TXNIP	8.24782681E-2
EMX1	IGSF8	3.03858944E-3
POU3F4	COLGALT2	7.55347379E-4
RORA	RPL26L1	5.57290885E-4
KLF14	CHPF	2.46013329E-2
HIC1	TTYH2	4.67661756E-3
FIGLA	CHIT1	1.05967535E-1
PLAG1	FNDC4	9.84895855E-3
DOBOX5	JADE1	2.6361634E-3
ZNF740	SLAMF1	1.09855473E-3
CUX1	MEOX1	7.3125E-2
TGIF2	TSPYL5	4.44782304E-2
TAL1	KCNJ15	3.90521073E-2
TBP	BLOC1S3	2.57590938E-3
TBX15	FAM105B	8.54760333E-3
NKX6-2	MAML2	2.0934273E-2
ELF1	COLGALT1	3.31247625E-4
FOXO3	C19orf60	4.22234074E-3
PLAGL1	IRS1	8.97427178E-3
RFX1	RRP1B	4.75607337E-4
MYEF2	ALG14	2.04228349E-3
ZNF281	IP6K1	6.68165456E-4
MAX	BET1	9.15450321E-4
ESR2	SSR1	5.88086821E-4
NOBOX	RNF181	2.67532958E-3
KLF7	VAPB	7.19182516E-2
TBX5	SLC25A29	6.35462243E-4
SP4	SPRYD7	8.10126582E-2
TCF3	ZSCAN32	2.76431736E-2
PAX5	BSDC1	1.84327582E-4
REST	FAM131C	6.75890893E-4
NR5A2	MKNK1	1.48912868E-3
ONECUT3	PAPPA	4.46440565E-2
GLIS2	ITIH4	1.16854352E-3
SOX2	FEM1A	7.23060121E-4
HINFP	ABI1	1.83601889E-2
SRY	ACADVL	3.1585044E-4
KLF16	CBX6	2.22152539E-3
PAX7	SLC43A1	1.9438787E-3
SRF	TRAPPC4	1.22584577E-3
HERPUD1	FCHSD2	1.0027378E-2
MEOX1	ARSI	6.16194863E-4
NKX6-2	KIAA2013	6.5694763E-4
MZF1	ITPR1	5.07347184E-4
FOXL1	AOX1	4.26924545E-2
NR3C2	PRKCQ	3.38166839E-4
KLF14	JMJD6	2.93442665E-3
NFKB	LSG1	3.56796612E-4
ZNF740	HUWE1	2.0257754E-2
TEAD1	SGSM2	8.08529125E-3
RXRA	IL17RE	1.70787572E-3
REST	HIF1AN	7.03008779E-4
TCF3	LSM14B	1.17952791E-3
KLF7	CHST3	1.58387635E-3
ZIC4	REM1	6.23251559E-4
BARHL2	LRRFIP1	9.45194285E-3
ZFX	PRPF39	1.40243138E-2
CREB3	ARID3A	1.09449343E-3
TEAD3	MED20	1.11175992E-4
ZNF219	TRIM17	2.28627557E-3
ZBTB33	TNFRSF10D	3.45514219E-4
POU1F1	RAB11FIP4	9.54436826E-4
EGR3	ACP1	1.60280003E-2
MYOD1	MFNG	9.87224158E-2
BACH2	LRRC27	4.73511188E-4
ZNF281	BAK1	8.35365028E-3
NKX3-1	PPP1R12B	2.91566194E-2
TCF7L2	TRANK1	2.74127562E-2
KLF4	RPS6KA5	6.47232966E-2
ALX1	HSPA1B	4.27070278E-3
RARB	PACS1	3.53211431E-3
TFCP2	LTBP3	1.15960209E-3
NR3C1	GRAP2	1.05463759E-2
NFE2	DMKN	1.01969253E-2
POU1F1	LDLRAP1	2.07621786E-3
PPARG	FLNC	2.89957784E-3
XBP1	C7orf49	4.0350859E-3
CACBP	HPN	5.98995707E-3
IRX6	TLR8	1.57305277E-2
CEBP	LAT	9.94526276E-3
EOMES	GPBAR1	8.32851728E-3
CREB3	STK11	9.03461233E-3
SOX	CRKL	2.73158996E-2
CDX1	ATP2B4	1.14822704E-3
RUNX	GADD45B	9.51917909E-4
STAT1	HIF3A	1.69327528E-3
ZNF35	DAPK2	2.84799894E-3
ZNF281	KCNJ12	4.44337115E-2
NFE2L2	MAMSTR	2.67748191E-3
ZBTB14	RAMP2	8.85275257E-4
MYEF2	SPTY2D1	8.42948065E-4
SP3	KPTN	1.6512896E-3
EVX1	RGS16	7.44963336E-4
REST	BMP4	8.25621178E-3
AP1	APBB1IP	5.50758274E-3
PPARG	TUFM	6.76722362E-4
POU3F4	ABCB1	2.17207035E-2
CDX1	OAT	1.3613041E-3
FOXO1	HAL	5.21517071E-4
HES5	ABHD8	7.33495658E-3
STAT6	AP5S1	5.85842588E-3
GSX2	RPS14	2.24289658E-3
VENTX	TARBP2	5.01609035E-3
EGR	IRF5	4.09133655E-2
TFAP2C	CEACAM1	1.76520458E-2
HESX1	SGK2	2.82174463E-1
EWSR1	SALL3	1.51031188E-4
MYCN	SLC20A1	1.54417463E-2
ZNF281	RBMS1	3.09665578E-2
ZNF410	GAL3ST4	3.93057021E-4
EGR2	NLK	9.02292685E-3
RREB1	CD84	8.37799633E-4
NFY	TNFSF10	2.75002428E-4
ZBTB18	CRTC3	2.60056271E-3
RFX2	PRR5	1.72736936E-2
CEBPA	TPRG1L	7.28449219E-4
RFX3	SPP1	6.46021205E-3
SREBF	ZNF285	7.13594802E-3
PPARA	TXN2	6.70777073E-4
MAX	APMAP	6.60811803E-3
SPIC	EIF3L	8.28532314E-3
PRDM1	RUNX1	5.26578527E-3
ETS1	GNB2L1	6.47286558E-4
STAT	FAM20A	1.59346101E-3
EGR1	LAMP1	9.61023651E-3
ZIC3	LIPA	1.00058765E-2
HINFP	MAMLD1	8.33333333E-3
MGA	GZMM	1.20013127E-2
MEIS3	NUDT1	4.9348675E-4
MAFB	SLC25A45	1.5389547E-2
TFAP2	PANK4	2.02573747E-3
ETV7	CSE1L	8.24265276E-4
TP53	AGMAT	1.96697557E-3
MYB	PER1	4.85845771E-4
SPIC	KCNK2	3.59794403E-2
SP1	PABPC4	3.59735829E-3
ERG	F11R	2.31342722E-2
NKX6-1	DOCK9	2.57230494E-3
TBX5	MED24	5.23183651E-4
MZF1	TNFSF14	1.08400873E-2
BACH1	ZNF792	1.51005824E-3
FOXD3	CEP120	9.22357909E-3
HOXC10	DTNB	4.81693709E-4
HNF4	IER3	6.97160833E-3
GSC	FAM184A	5.14417889E-3
MAX	KHSRP	1.54262595E-4
REST	TEX9	6.5738739E-3
GABP	PCNXL3	5.74421178E-4
LHX8	BCHE	1.32013201E-2
DMRTA1	AARS2	5.76385032E-4
EBOX	RHEBL1	2.6500518E-2
SPIC	ITM2C	5.57881043E-3
TFCP2	FAM3C	7.6137827E-3
TBX20	BCAS1	7.93650795E-2
E2F8	TNFRSF11A	1.20760326E-2
ELF1	CHRDL2	2.77607334E-2
HOXC13	C2orf49	2.53272309E-3
SP1	FBXO2	5.5771473E-3
EBF1	ORAI3	1.33123931E-4
HOXB13	HOXC13	4.99700537E-4
WT1	IPO4	1.75981512E-2
HSF2	MLPH	7.28400509E-3
RHOXF2	TSPAN4	2.62076273E-4
HES1	PARP15	1.18961811E-2
POU1F1	AFF1	3.9172801E-2
FOXD3	DPP8	2.7740416E-4
IRF8	ATRX	2.71840078E-2
TBX20	AP4M1	8.15205044E-4
RUNX2	FAM175B	7.43096856E-3
HAND1	HARS2	1.07207987E-3
NHLH1	MTIF3	1.99540801E-2
CREB3L1	PLEC	7.63469707E-3
TEAD3	UBA2	1.71759421E-3
ETS	DHX33	4.12152436E-2
HNF4	KLHL40	7.03955198E-4
NR1H4	ARHGAP20	2.33619664E-3
ASCL2	GGA3	1.85781762E-2
IRF3	BACH1	3.02192848E-3
ZBTB6	HCFC1R1	8.73035825E-4
RELA	ACTR1A	2.59628205E-3
ZSCAN4	ARHGAP33	6.01809642E-4
MNX1	VIMP	7.96077097E-5
IKZF2	C6orf25	1.38677886E-2
NR3C2	ZC2HC1C	3.45736546E-3
ZNF219	KRTAP1-5	2.6799409E-4
BACH1	SAE1	5.88949387E-3
ELK1	APOL3	7.33001765E-3
JDP2	TRAF1	1.74834655E-4
NR2F1	ALAS1	6.93401967E-3
NKX3-2	ASNA1	8.30684918E-4
TFAP4	GPR18	9.11383987E-4
ELF5	PHACTR2	9.98214461E-3
EN1	PEX19	1.46246779E-3
GTF2I	ZNF384	2.98660428E-2
NFKB1	EEF2	1.12537928E-3
KLF7	RASSF2	6.78620751E-2
FLI1	HIST1H2BD	1.2443171E-3
CACBP	ZBTB1	1.11116674E-2
ZNF143	DNAJC14	5.39396563E-3
ETS2	TENC1	7.88771375E-2
SOX9	PARP8	6.91247673E-3
TCF12	SMARCD3	1.16555119E-3
HF1H3B	ST3GAL5	2.548686E-2
SP8	NEDD4L	2.36123733E-2
HNF1A	HTRA4	1.34735161E-3
AP1	ISG20L2	2.0984952E-3
NKX6-2	PSD2	2.73897955E-4
LHX6	ERH	1.76179944E-2
STAT3	FBP1	1.94180576E-2
RUNX2	C1orf21	1.39072944E-3
SPIB	HK1	4.35169604E-3
ETS1	GNL3	1.36314151E-3
TCF12	HOXA11	9.02850842E-3
GFI1B	PCDHA5	4.0944882E-3
SP1	CHRNA5	3.98526433E-2
SPDEF	ZXDC	5.9222415E-5
BACH1	STX10	8.89127848E-4
FOXB1	ARSG	3.58552787E-4
NR2F6	RPL27	6.17535953E-2
ZIC3	TTC9C	5.36870823E-4
ZIC3	MRPL16	4.19982468E-4
CREB1	ZNF589	8.27331056E-3
ARID3A	PDLIM3	1.21037429E-2
HNF4A	DCAF15	7.72679821E-3
NFKB1	PWP2	2.06896966E-3
BARX2	AGTRAP	7.52460983E-4
NFKB1	GRAMD1A	7.39460751E-3
TCF12	MGA	1.97281213E-2
PAX	RARA	6.32816544E-4
PHOX2B	COPS2	9.70064822E-3
RBPJ	RALBP1	7.04572616E-4
TCF12	ACTN1	5.8059056E-2
NFE2	SNX12	2.72316058E-3
ZNF410	CCDC88A	8.65926128E-4
POU3F1	CPSF3	1.60805684E-3
RORA	CEACAM1	1.70507814E-2
POU2F3	RPL18	7.69367085E-5
NFE2L2	MAPK8IP3	2.26471556E-2
TFAP2A	S1PR2	2.53475334E-4
BBX	NCLN	2.43813639E-3
FOXD2	STARD8	4.51768214E-2
RFX1	NANOS1	1.23358963E-2
ELK3	HAT1	7.65498822E-2
KLF4	CNN1	9.24827521E-2
BSX	CREBL2	1.26806052E-3
RORA	RCN3	3.32218673E-4
TFE3	MAX	8.92313841E-2
RARB	ERC1	7.53635383E-4
CTCF	CCDC6	1.90827321E-2
ZNF143	BBX	6.21595413E-2
FOXO4	SESN1	1.25892345E-2
IKZF3	FAM69B	2.54111625E-3
TCF12	MAGED2	1.12891208E-2
ESRRA	HOXC10	1.1426256E-3
PGR	ASAP2	9.98216422E-4
POU5F1	UQCC2	3.83892373E-2
HESX1	RRP8	1.56477697E-3
FOXK1	PNLIPRP3	7.37327188E-2
SPZ1	MRFAP1L1	1.4331707E-3
CENPB	MTG1	6.83002776E-3
HF1H3B	FBP1	1.69802526E-2
HNF1	PAFAH1B1	3.03496985E-4
EWSR1	PTGFRN	1.44130519E-2
AR	LSG1	4.56697951E-4
ONECUT2	HNRNPA2B1	7.98393819E-3
PAX9	SLC9A2	4.13041632E-4
RXRG	TWF2	1.90977775E-2
TFAP2A	RABEPK	7.41658656E-3
SOX5	CANT1	1.93093653E-3
REST	RNASE4	1.01942711E-2
RUNX2	ATP1A2	3.08465886E-3
CACD	CD14	1.66609807E-2
KLF16	GAMT	5.24608146E-2
AP1	LY9	4.01628436E-3
GCM1	NFKBID	5.80085838E-4
POU	TREM1	1.04814354E-2
KLF4	TCEB3	7.77927593E-2
GABPA	APOM	5.0303514E-2
ELF2	IL34	4.20956059E-3
NHLH1	EML3	4.66314061E-3
ZNF35	POLR2H	1.33637441E-4
AR	PID1	5.64530407E-4
KLF13	KIAA0040	3.34237639E-2
PAX4	RNASEK	1.83430149E-3
MSX1	UMPS	3.87882375E-3
ARNT	ORAI2	2.05849558E-2
PHOX2A	WIPI1	1.25206031E-3
DLX5	BOLA1	4.92637265E-3
SPIC	UGGT1	3.35393811E-2
BPTF	UBE2V1	2.55388812E-4
ETS2	TCF19	1.3425359E-4
NR2F1	LTF	8.82765189E-4
RFX2	THEMIS2	3.79068925E-2
SREBF2	CCDC85B	3.38787361E-4
HF1H3B	MYADML2	1.87309137E-1
HIC1	EHBP1L1	1.53299573E-2
USF	PPP1R27	3.62558548E-3
JDP2	COL7A1	3.30130819E-2
NKX2-1	SRRM5	7.53870994E-3
HINFP	FGFRL1	7.60680842E-3
AP1	STAT3	2.63239331E-3
CREB1	MKLN1	4.13489641E-2
NFKB2	RUVBL2	1.90529969E-3
SREBF	CENPT	6.12802498E-3
NHLH1	BLOC1S3	1.34051017E-3
FOXL1	IQGAP3	4.21942817E-3
HOXB2	CCDC103	1.02959114E-3
KLF7	CYC1	2.82455657E-2
SP3	SLC30A9	4.9230178E-2
MYF6	ANAPC1	1.11761743E-3
ESRRG	PLXNB3	1.28040974E-2
ELF4	ETV7	5.65620051E-3
ETS	FGF1	3.96361004E-3
AP1	SLC38A1	3.78482395E-3
SOX21	C5orf42	3.91247948E-2
PLAG1	C11orf35	1.35183415E-3
GATA5	C12orf65	8.11895852E-3
SP4	NUAK2	5.70136652E-3
THRB	GRPEL2	1.01962028E-3
IKZF2	HMGB2	4.08670765E-4
MZF1	MPP2	1.32551134E-4
SPIC	EGFLAM	2.55179994E-2
HES5	KLF11	2.12121935E-2
FOXJ2	MKRN2	1.65615487E-3
POU3F3	TMEM14B	2.47669825E-4
ELF1	ZNF320	1.37335526E-2
HMGA1	GOLM1	3.88416657E-4
GTF2I	C1orf85	8.21552869E-4
EOMES	TNS1	5.23247643E-2
HIC1	ARFRP1	7.35314134E-3
MAFG	NRP1	4.48501697E-2
PATZ1	SAFB2	9.46669807E-5
TFCP2L1	TOM1L2	8.3680953E-4
ZBTB14	HSPA4L	5.50504065E-3
GTF2I	RPL17-C18orf32	5.16850821E-3
NKX2-6	SEC23IP	8.68255555E-3
SMAD3	LILRA2	1.85709789E-2
IRF9	GRTP1	1.08915429E-4
SOX18	ALDH1A3	1.20694076E-3
DMRTA1	SLC29A1	5.744638E-4
MAX	UBTD2	1.12976423E-3
HIC1	CYC1	1.23994935E-2
SPI1	MEX3D	2.2579708E-4
CACBP	FECH	8.69764984E-3
MLX	FAM21A	5.53578143E-2
SREBF	C16orf54	1.38906392E-2
NKX2-2	C19orf33	4.11044807E-4
SOX18	RPS24	4.20396684E-4
CACBP	KANK2	2.2079831E-2
GCM	SLC25A24	9.83756503E-3
POU3F4	AOX1	2.84616363E-2
TP53	SCARF1	1.28555546E-3
PPARA	IFNAR2	2.67416808E-3
TFAP2A	KIAA1467	4.96606353E-4
MAF	GPR132	2.10250024E-4
GLI2	SLC25A34	1.10903085E-3
SP4	CLIC4	6.80699415E-2
ARID3A	SERP2	1.08761182E-3
NKX2-2	PSMD12	1.56178499E-2
HINFP	CCDC125	3.19042346E-3
GLI	CNBP	1.95814074E-2
EGR1	C1orf56	1.10495262E-3
IKZF1	P4HA2	1.57012658E-3
LHX2	MED13L	1.25689336E-2
LHX8	BANP	4.20280373E-3
FOXJ2	IVNS1ABP	2.11388853E-4
HNF1A	KIFAP3	9.55441144E-3
POU3F2	MRPL11	3.45251968E-4
TBP	GBE1	1.91006592E-2
EGR2	VAMP1	1.61346128E-4
MEIS1	TMEM160	5.95418369E-4
FOXO3	EFNA1	1.69514656E-2
KLF4	EIF3L	1.14420357E-3
FOXO1	NFKBID	6.91915663E-3
FOXP1	CFL1	1.61076772E-4
HOXD1	ALG13	9.4447502E-3
JDP2	MTHFD1L	7.30040645E-3
NFIB	IFI35	5.30157151E-4
NRF1	PIAS4	6.68723665E-2
GBX1	UBL4A	3.92167569E-4
RFX1	RHOC	7.54100355E-3
FOXP1	CSRNP3	1.66996265E-2
HESX1	DUSP10	5.12125995E-3
SOX4	FAM43A	2.82233744E-4
NRF1	RAD54B	3.36407295E-2
E2F8	ASIC1	1.75535027E-4
PITX2	NTMT1	2.42096698E-3
FOXJ1	CBX5	2.36510104E-3
GFI1	PPP1R14A	1.55794329E-4
MEF2B	SNX15	1.02758084E-3
SP4	SLC2A13	7.50452294E-2
PATZ1	USP21	8.00913895E-3
ETV3	EMILIN1	2.99477933E-2
FOXI1	LMNA	6.00514992E-4
SPDEF	LPXN	5.02620989E-3
ETV3	ZNF470	7.72553931E-2
MAFK	IGFBP6	1.77470409E-2
PAX4	RASGRF2	5.83595443E-2
ISL2	CYB5R3	8.47988893E-4
EGR1	CCNJL	1.40859619E-2
POU4F1	KRTAP1-5	3.82711337E-4
REST	RNASEH2C	1.04673673E-3
GLI2	DCP1B	4.8843336E-3
ESR1	NLE1	4.12033893E-4
NR2E1	RAB40B	6.3866858E-5
SOX4	ACLY	9.88194246E-4
GABP	GALE	4.6379455E-2
NFY	UBXN11	3.47128728E-3
REST	ZBTB7A	2.44331968E-3
CACBP	NAA40	2.28231791E-3
ELF3	SURF4	3.84438041E-3
POU3F4	CCAR2	7.82465945E-3
EHF	LINS	2.40964992E-4
NRF1	PEX10	2.32164035E-3
ELF1	MAPK8IP3	6.36118196E-3
NKX2-3	SUCO	5.60340852E-4
USF	CYB5R3	4.04181925E-3
FOXC2	ZFYVE16	2.89211521E-3
HOXD12	CCDC69	1.48821745E-3
AP1	TMEM37	1.02706483E-1
RUNX3	DNAJC6	8.7799471E-4
POU3F3	STX4	8.72874039E-4
ELF1	TGFB1	3.44716401E-2
ETV6	LPGAT1	3.07476445E-3
ZNF219	PIK3CA	4.91851388E-2
HOXC13	NCLN	6.96955638E-3
FLI1	ZFYVE16	9.16505957E-2
MEIS1	CDS2	8.92827005E-3
ZNF35	FGF6	2.75565554E-3
RAR	ARHGAP44	8.04359312E-3
WT1	WDTC1	9.27645656E-3
CEBPB	ZSWIM5	3.12047163E-3
JDP2	SYK	9.59998044E-4
PRDM1	IPO7	9.68815173E-4
RFX2	GPR3	7.17673534E-4
ESR1	CC2D1A	9.30231191E-4
TP53	ANO8	7.62454456E-3
ZBTB14	NDUFAF3	1.06987002E-2
ELF1	NAP1L1	1.46372704E-2
ZNF281	LAMTOR1	6.22930562E-3
ARNT	ZG16B	8.56949968E-5
FLI1	ADRA1D	1.76346948E-2
IRF9	CDK17	1.64140246E-2
WT1	PRMT7	7.79070636E-4
SOX	RNF135	5.03012836E-3
POU3F4	MINOS1-NBL1	1.31512979E-2
RFX4	PLEKHG6	2.13611895E-2
STAT1	SLCO4A1	5.52058244E-4
FOXA	ITGB2	2.88507711E-3
RFX1	DLGAP5	8.37609936E-4
AP1	PPP1R21	8.81781552E-3
NFAT	TPM2	1.19835005E-2
CREB1	HIST1H2BD	5.44792997E-4
ARNT	PRRX2	3.60007047E-4
TFAP2B	TXNL4A	1.32974207E-4
HNF1	NRCAM	3.40291794E-2
HOXD9	HSD17B4	5.80625108E-3
IRF	MDK	3.46807459E-2
NR2C2	SF3A2	6.27317495E-3
DLX3	NDUFS7	2.85845218E-3
MAFK	KCNK15	8.78343927E-3
EWSR1	COL4A5	1.96253754E-2
TBX15	TMEM106A	5.55473988E-3
KLF16	SMIM3	2.36293942E-4
ZBTB18	COLEC12	5.08773358E-4
TFAP2	SMAD1	1.19910664E-2
CACBP	PMF1	1.94671536E-4
NFKB1	RPS14	3.07745072E-4
EGR	KCTD10	5.68070266E-2
PAX6	CSF3	8.4237823E-4
SOX4	USP6NL	2.01941097E-4
TFEB	SIRT1	6.84478432E-2
EVX2	PLEKHJ1	5.19518497E-4
FLI1	CAPN10	3.71450813E-4
POU2F1	ZSCAN9	1.90824121E-3
MAX	NOXA1	5.31111949E-4
LBX2	GNPNAT1	2.52003736E-2
PGR	APBB2	1.54630013E-4
ELF1	ALOX15B	5.47579828E-3
DLX2	ERG	5.64654531E-2
GTF2I	PHF7	1.80625909E-4
ZNF75A	PITX3	1.68427247E-3
RUNX3	EXOSC6	5.15580343E-4
TFAP2E	APMAP	1.07741055E-2
RARG	NCOA3	1.65696077E-3
ATF2	ZFP62	1.16905568E-2
SOX8	KBTBD6	1.26681504E-3
FOXO3	TOMM70A	4.5503436E-3
POU6F2	MS4A4A	5.15024153E-2
EGR3	SLCO3A1	6.42761185E-4
MAF	ACTN1	3.42476283E-2
TBX20	CDC6	1.03002341E-3
VDR	CIDEC	1.34554859E-3
SMAD4	CBY1	4.12068815E-4
TAL1	TFAP4	8.18209357E-2
SP3	PACSIN2	2.66791974E-2
NR2F1	COPA	1.59189544E-4
ATF3	DLX6	2.30173475E-2
NR2F6	NPEPL1	1.90974437E-4
MSX2	SPOCK2	4.24946731E-4
RFX1	ZNF814	7.26890776E-3
SRY	LIMD1	2.47380533E-4
TBX21	UQCR11	1.12170669E-4
TCF3	MBLAC2	6.389268E-3
FOXJ1	TRIM8	2.94452163E-2
EWSR1	TMEM255A	3.08579029E-2
IRF	KIF1B	4.03234817E-3
MAFK	MSL2	7.69522524E-3
SOX4	SARS2	1.16313741E-4
TBP	AMY2B	5.35117057E-2
EGR1	CDKL3	2.76318301E-2
FOXL1	BLOC1S5	2.43087873E-3
TFAP4	CHMP6	2.99446417E-3
SOX1	TMEM135	1.00702092E-3
KLF7	EGLN2	5.54783489E-2
POU4F3	ING1	1.01712585E-3
XBP1	HILPDA	1.67922807E-2
PLAG1	C1orf170	1.27494802E-3
ZSCAN26	FAM53B	8.61582378E-3
SPI1	ATP8B1	1.88823342E-2
HIF1A	SLC9C2	4.61401007E-3
NR4A2	RER1	3.07056022E-3
TLX2	SCCPDH	6.9648604E-4
RORA	HOOK2	6.53495921E-3
RUNX2	TEX264	1.57532946E-3
NKX3-2	C5AR2	1.12481599E-2
NFY	UBR7	1.27492039E-2
NANOG	PDP2	2.15668494E-3
SOX8	STC1	8.92958813E-4
TCF3	BIN1	6.33600172E-4
GABPA	CD46	8.3208276E-2
HF1H3B	CLCN1	3.33333333E-1
RHOXF2	MFN2	4.81697466E-4
SP1	LYL1	8.40574532E-2
FOXA2	MEN1	7.43810311E-5
SPIC	CEP95	2.84823137E-4
NKX3-2	SLC2A12	1.29359381E-3
YY1	ARHGAP5	3.7895027E-2
MTF1	SUV420H1	9.13360469E-3
CREB1	SLC9A3R1	9.30503262E-4
PATZ1	METRNL	9.98717827E-3
WT1	VPS52	6.06030881E-4
CEBPB	VAMP3	1.87704481E-3
ZNF652	INO80B	6.21631783E-3
RFX4	BLOC1S6	1.31648122E-2
CREB	FLYWCH1	2.9376435E-4
TGIF1	ZSCAN2	1.21766359E-3
MYC	UNKL	1.92441846E-4
TFAP2A	CCT5	5.67893026E-4
BARHL1	IL18RAP	2.3043289E-2
VSX2	PEX19	1.67390892E-3
FOXL1	SYK	7.19846683E-4
HOXD8	SAFB2	6.50639359E-4
RXRA	DHDDS	6.22799312E-5
CREB3	MEGF6	1.46430078E-2
FOXA	CCDC85C	4.53957972E-4
INSM1	FTSJ1	1.56491925E-4
POU4F2	ANAPC16	5.26545335E-3
CEBPB	CTDSP1	2.2193346E-3
IRF8	ANKRD23	2.83565894E-3
NHLH1	LSMEM2	3.57716002E-3
PATZ1	KIAA0195	3.70637195E-3
E2F1	NHLRC4	3.63842919E-5
SOX10	FASTK	1.41308153E-3
SMAD	CMSS1	7.55898184E-3
OSR1	MYO9B	7.34875919E-3
SPIC	PLK1	4.84020564E-3
KLF4	JMJD7-PLA2G4B	7.99119479E-3
TFAP2B	MESDC1	8.66697255E-3
SP1	GLS	7.26522018E-2
HOXA9	ABCC3	1.5930141E-4
IRF7	GPER1	7.74027967E-4
JDP2	C12orf5	1.21203512E-2
EBF1	HEG1	2.24430015E-2
ELK1	RFC3	4.11527026E-3
TBX1	RANGRF	3.59095234E-3
HOXB13	HOXC12	1.74481297E-3
CEBPD	LAMTOR3	1.24827673E-2
ESR1	ZNF532	1.63300546E-2
TFAP2	TNS4	2.0216403E-4
FOXI1	TRAF1	8.86885701E-3
DLX2	DNAJC12	8.88472994E-4
POU2F1	RBPJ	7.07645006E-3
PPARG	CRTC1	1.08657977E-4
HNF4	THBS2	1.93468561E-2
POU5F1	PLEKHH1	5.20012171E-3
ETV6	CCBL1	3.14648406E-2
VDR	SNAPC1	2.45219665E-4
NKX2-2	MTHFS	5.30370198E-3
PGR	UGCG	2.14161774E-3
SPIB	PCDH11X	1.6082851E-2
FOXO3	ARSB	4.84629884E-5
TP53	NEURL1B	1.60010181E-3
ZBTB6	LHFPL2	2.08934295E-3
ZNF740	N4BP2	2.22711745E-2
KLF12	TBCC	3.82993445E-2
EN1	TCF23	2.53393943E-3
TEAD4	NEURL4	9.10851947E-4
CACBP	RIMKLB	1.00833679E-2
CACBP	FBRS	1.03625318E-2
AP3	FANCM	1.06126675E-2
GABP	TRAPPC8	7.73467448E-2
IRF5	RTEL1	5.90659205E-4
PITX2	DHRS13	7.66067323E-4
REST	CYP4F11	6.96558E-3
ESRRA	ECM1	1.00276041E-2
HOXD13	ZNF580	8.74877741E-3
FOXA1	TRIB1	5.9036903E-2
TP53	PDE4DIP	1.29158005E-3
ALX1	SP7	1.73011376E-3
JDP2	SUMO3	1.67577857E-3
IRF1	HEXA	7.7438565E-4
HNF4	DHDH	5.04757944E-3
RXRB	CXCL12	5.872622E-2
TCF12	SKIV2L2	9.10066119E-3
NR4A2	CD34	6.32225434E-3
KLF4	FAM102A	2.57809627E-3
SOX14	FANCE	2.60600698E-3
SOX15	FAM105B	1.10726137E-4
NFKB1	MAN1B1	5.88607601E-4
AR	TOP3A	1.08029917E-4
SOX8	ATP5SL	8.21566126E-4
KLF7	GCA	7.64035294E-2
EGR	ZNF264	4.48920671E-2
FOXJ2	RTN4RL2	8.50876806E-4
NR2E1	PPAPDC1B	2.28032558E-3
NR2F1	UBQLN4	2.85762972E-3
RUNX1	DCAF15	6.52470517E-3
TEAD4	SPEN	2.97571301E-3
FOXI1	GFOD1	2.13064694E-3
TLX2	ATP6V0E1	4.10118548E-4
RBPJ	SUMF1	4.01116516E-4
CPEB1	PAMR1	1.17696083E-3
FLI1	GINM1	2.58153179E-3
TFAP2C	POLB	8.36839287E-4
ZIC3	FHL3	1.71027216E-2
SOX8	MAP7	8.38291622E-5
GSC	CREB3L2	1.09727897E-2
CPHX	DCP1B	9.76866719E-3
SPIC	APOM	2.67685453E-3
SREBF	DOCK6	1.08755745E-3
POU2F3	PLA2G4A	3.55380821E-2
GATA	PDE12	1.72062563E-3
DLX4	GPR18	6.82854739E-3
EGR3	ATOH8	1.06340385E-3
SREBF	EXOG	6.16771359E-3
IRF7	RASA1	1.11190812E-3
HOXB3	KRT80	6.2549575E-3
TBX5	C5orf27	1.17722371E-2
CREB3L1	ZC3H7A	7.16054437E-3
ELF4	MRPL52	7.55733802E-3
TCF7L2	EIF4EBP1	3.35256808E-4
HOXA10	C3orf38	1.34771801E-2
NR3C1	BRMS1L	1.59857158E-4
TFAP4	APOBEC3F	5.30114371E-3
TEAD1	RTN4	8.39844027E-4
HOXA5	TRAPPC9	9.56392685E-4
GTF2A	MAPRE1	8.82459312E-3
KLF4	KPTN	3.2936136E-3
ID4	SLC25A26	5.27462538E-3
NFE2L2	RPL27A	1.65434265E-3
ELK1	ST6GALNAC4	5.82751688E-3
NFYA	DCN	6.92008681E-3
EWSR1	ATP6V1G2	3.33895835E-4
ETS2	CABP1	1.32556274E-3
RFX2	MRPS34	9.05836708E-4
AP1	ADO	2.77860332E-2
NR2F2	C10orf71	1.85706707E-3
TLX2	PDCD7	9.06644553E-3
FOXO1	RAB11FIP1	2.99843575E-4
SREBF	GANAB	1.4593132E-3
ZBTB7B	ZNF514	9.74728484E-3
ZNF219	TUBG1	1.49173078E-3
ATF2	BTNL8	1.06750438E-2
TBR1	SV2B	8.42686425E-2
CACBP	CHST14	4.78110711E-4
EGR	ANKRD28	8.65258521E-4
KLF7	SEPT8	9.49018645E-5
NFIC	SH3D21	3.81316515E-3
RUNX2	IZUMO4	6.18492525E-3
CREB	TTC1	6.75648577E-2
POU1F1	CD160	8.46944947E-3
MYEF2	COL13A1	1.87170654E-2
MEF2B	HECA	1.68868872E-3
SOX8	SORBS2	1.56804181E-2
LHX5	ERRFI1	2.74723243E-2
SOX13	ARRDC3	5.03727039E-4
SIX4	SCGN	4.45625041E-4
GTF2I	SPATA2	1.91614671E-4
TFAP2C	MRC2	6.84469219E-3
GBX1	MDGA1	1.35263663E-2
HAND1	CYSTM1	1.14869584E-2
NR2F1	RAB30	4.01166181E-2
TFAP2C	CCDC120	4.98714252E-3
BPTF	CCR7	7.35471237E-3
NKX3-2	TACSTD2	8.88486483E-3
SP1	PLCG2	4.00431784E-2
VDR	TTC36	2.99425116E-4
ELK1	RTEL1	1.10560491E-2
HNF1	WDR78	7.97248352E-4
DLX2	KRT1	1.36752137E-2
FOXG1	FRY	2.3476347E-2
SMAD	PPFIBP2	3.054221E-2
FLI1	PHF1	1.39940622E-2
TFAP2	RIMKLB	1.32380196E-3
MEF2A	CEP68	2.66120555E-3
USF	SETMAR	1.02488276E-3
ZNF281	DLL4	3.06067326E-2
NR2C2	AIG1	6.28245729E-3
PATZ1	ZNF441	1.00344037E-2
KLF7	LAMTOR1	4.9834445E-2
NRF1	EPB41L3	3.34519768E-3
PPARA	DPYSL4	2.49466966E-4
RARG	HEATR5B	1.53683718E-3
SOX8	NAP1L2	5.79896907E-3
ZBTB18	GOLGA5	4.36699963E-3
TFAP2A	CKS2	2.81084812E-3
FEV	ZNF256	4.53459246E-2
HOXD13	MMAB	5.87088959E-3
YY2	KIAA0040	5.57062732E-2
NKX6-2	OSTC	1.64262584E-2
EWSR1	PRMT1	3.10149461E-3
EWSR1	LRPAP1	2.58508672E-4
E2F7	ARVCF	1.16750031E-2
IKZF1	ATP2A2	6.8518031E-4
PRDM1	SLC25A18	2.47243585E-3
POU3F2	CPNE5	1.11821685E-2
RXRA	DDX26B	5.93989259E-2
INSM1	BAHD1	2.70379426E-4
NR1H4	EXOSC6	2.03477622E-3
ZNF75A	SLAIN1	5.28312363E-4
CREB3	TP53INP2	7.41630615E-2
REST	FANCI	5.16059863E-3
NFKB1	CXCR2	1.30544891E-3
SPIB	SLAMF9	5.02310322E-3
POU3F4	RELA	3.16116322E-4
TCF12	DCAF15	5.69188455E-4
ESR1	ITGAX	2.56488612E-2
EBF1	PDE4D	4.00436385E-2
NR2C2	FXR2	1.94953795E-3
SPI1	CHD9	8.91694254E-2
USF1	NOL8	3.60056259E-2
RAR	ASH2L	9.74718674E-4
ZIC1	VAMP1	5.25247081E-5
HNF4A	PARP1	1.13939307E-3
TGIF2	TRIM44	4.8145232E-4
NFIC	C11orf48	2.05080291E-3
ZIC3	UNC13D	3.13014828E-2
NHLH1	KRT19	1.34471043E-3
TFAP2	FAM117B	4.60774782E-3
SPIB	OXLD1	2.32019888E-2
POU2F1	FNBP1L	2.68571437E-4
TFAP2	CIDEA	1.02704162E-1
IRX5	PTPRB	2.37875104E-2
ETV1	POLE2	3.23122474E-3
YY1	PRUNE	3.98826936E-4
ZNF740	ELK1	9.97311969E-4
NKX6-1	ANKRD40	7.93931855E-3
GABPA	PSMG3	4.51743447E-3
SP1	SPAG8	1.72541438E-4
KLF14	STRIP2	4.79187733E-2
HOXD13	GIMAP2	2.8053771E-3
KLF4	TMEM88	6.3434918E-2
POU2F1	AL590452.1	1.93232291E-2
HINFP	TUBB4B	8.60160517E-4
HOXD11	CECR5	6.30208644E-4
TFAP2A	FZD2	4.27119637E-5
POU5F1	ATL2	1.50992145E-3
PITX3	ZFPM1	4.65574112E-4
HIF1A	TCFL5	5.54775507E-3
CEBP	AZU1	5.77072417E-3
ZNF219	ELK1	6.00799431E-3
NEUROD2	DAG1	1.34533021E-3
SP1	TDRD3	8.88974781E-3
MYCN	SPINT1	7.1932367E-3
DRGX	HIST1H1E	2.81037933E-4
SPIC	GOLPH3L	5.28955339E-5
ETV6	ASB6	2.56047124E-2
TFAP2E	ARRDC2	3.04516681E-4
SPIC	KLRK1	1.86267348E-2
TFAP4	KCTD7	4.7435254E-2
SPIB	BRPF1	4.46319525E-4
PAX1	SETD7	6.82176676E-3
IRF	HYI	3.59548725E-3
ELF2	RB1CC1	1.82328571E-2
KLF12	CEP104	1.13414804E-3
XBP1	UBE2G1	1.66297406E-3
RAR	CLPTM1L	5.71391179E-4
RORA	TANC1	3.68246193E-4
AP1	MPC1	2.23355908E-3
FOXL1	BCHE	6.57894737E-3
GABPA	ATR	8.22132324E-2
TFE3	TRAPPC8	8.70150879E-2
FOXG1	RBM17	1.06573785E-2
FOXO3	PRIMPOL	5.44062581E-4
MYOD1	ZNF200	7.78273022E-3
NFE2L2	RAPGEF2	1.60399299E-3
FOXD3	RFX8	2.73575011E-2
SP1	MTCH2	5.00290961E-2
FOXD3	RNF114	3.97477107E-3
RAX	LIX1L	1.04759195E-3
NR3C1	ATP8B2	4.40407378E-3
POU2F3	ZC3HAV1	8.76230283E-3
NRF1	DYNLT1	2.24121313E-2
HIC2	MAP2K5	1.8245126E-4
EGR	GPATCH3	1.21998689E-3
SP4	ZMYM6	6.40529414E-2
TFAP2A	PARVB	9.43613497E-3
SOX21	SHMT1	9.58446643E-3
HOXC13	PPP1R21	1.3961559E-3
NR1H4	TMEM8C	1.22671704E-3
EHF	TBC1D8B	4.01238107E-3
SOX4	TRIB2	1.11453941E-3
EGR4	FKBP8	8.18465845E-4
HEY2	CYB5D1	1.43887313E-2
TCF7L2	TRIM7	2.95533165E-3
MZF1	ZFPL1	7.80678737E-5
ZNF589	GPR3	8.10494737E-3
SCRT1	C2orf43	1.63669199E-3
ZNF423	QPCT	7.68179495E-3
RUNX1	DBF4B	9.01798894E-4
IRX5	NUDT15	6.86895012E-3
IRF8	IER5L	1.42089203E-3
GATA1	PRRX2	3.66294529E-3
MTF1	ZBTB17	9.98990706E-4
IRF7	RHOB	2.29623771E-3
IRF	HERC5	5.10743802E-2
MEOX2	GBX1	5.7277585E-3
GTF2I	ELOVL4	1.2553055E-2
CEBPA	DMWD	7.32524988E-4
HSF4	STARD5	1.52533854E-2
HIC1	MBD2	9.97414415E-3
POU6F1	GAL3ST4	1.17917106E-3
HIC1	CCDC89	1.5331055E-3
MYOD1	XPA	2.26564972E-3
ATF1	UPF3A	6.50493403E-5
KLF4	CCDC141	1.21714448E-1
MEIS2	FAM65C	8.18468902E-4
ZNF35	KMO	6.40972834E-4
ERF	TNKS1BP1	8.193379E-4
EGR	MFSD9	9.65463109E-3
ZIC1	PARD6A	2.70275439E-4
TFCP2	TMOD1	8.29967429E-4
CEBPB	SRPK2	6.65089035E-3
FOXA2	SLC35B1	4.22305949E-3
EGR1	GPM6A	1.67488719E-2
NFATC1	TICRR	9.80151924E-4
TFEC	ATP6V1G1	2.89583002E-2
ZNF219	CCS	6.06311811E-4
ELF3	TACC1	6.06279488E-2
GABP	EMILIN1	1.87470999E-2
NFYA	ATPAF2	1.84607288E-2
NKX6-1	APBB3	1.53020157E-3
ETS	LGMN	2.99396396E-3
HEY2	PTRF	6.50494625E-3
KLF4	ASB8	1.66991281E-3
IRX3	SULF1	2.17616581E-2
SP4	CCDC136	3.99519459E-2
SRY	GLTSCR1L	2.03371425E-2
EGR4	CRLF1	6.80526764E-4
AP1	PLA2G4B	7.6226727E-3
ZIC4	KEAP1	2.6389771E-3
EBOX	NPAS2	3.17218977E-3
NFYA	PPP1R3E	6.91136551E-2
SCRT1	PLD3	2.07439535E-3
EGR3	PAPOLG	1.86945673E-3
STAT6	NDUFS6	1.50596557E-4
WT1	NCLN	6.00506959E-4
TP53	CHRDL1	3.44461869E-3
FOXA2	NOP14	1.95482377E-4
ARNT	METTL2B	1.78072863E-2
SOX8	RNF13	1.62251269E-2
NFE2	BTD	2.19877046E-3
NFE2	BTG1	2.13189262E-3
SOX	TRMT61B	5.06329114E-3
BPTF	HINFP	9.00977209E-3
ERG	AP5M1	9.40325498E-2
SOX11	COL28A1	4.52333991E-2
PPARG	FZD9	2.25909893E-3
SRF	LCP1	8.48540236E-2
HMGA1	TM2D3	2.21528805E-3
VAX1	RBMS1	2.49354815E-2
ETV1	APTX	8.3028393E-4
SPIC	YY1	1.76700072E-3
EWSR1	HIST1H2BD	1.2443171E-3
HMX2	EIF4EBP2	4.99436019E-2
SP8	CCDC22	3.14174009E-3
SOX8	WFDC2	6.11743098E-4
PLAGL1	ASPSCR1	1.62486622E-4
HF1H3B	TTC21A	7.02942689E-3
ISX	TSEN2	1.24785585E-3
HLTF	CCDC36	1.97035317E-3
FOXP3	SEMA4B	1.8181534E-4
HMGA1	SIRT1	3.0862393E-4
NFE2	CCND2	3.22866184E-3
KLF14	TMEM184C	7.82157926E-2
ELF5	ZBTB9	2.01300777E-3
SP8	MATR3	6.58934792E-2
PPARG	DDIT4	1.96252555E-2
ETS1	C4orf48	7.35428086E-5
SP1	NARS2	7.64703222E-2
GSX1	C2orf49	3.79908463E-3
ELK1	NCAPD2	5.12870508E-2
FOXJ1	PRPF6	1.85120921E-4
TFAP2B	TWSG1	7.59493671E-3
VDR	ENO3	1.0268811E-2
GFI1	CPSF3	2.17932997E-3
NFKB	PIGC	5.96589247E-2
NHLH1	MAN2C1	2.35640036E-2
PTEN	MPI	7.7517965E-4
RFX3	ANLN	8.71200086E-3
PKNOX1	C21orf49	7.06345185E-3
POU	FUZ	5.72860959E-3
IRX4	TSEN2	9.42529421E-4
HNF4	ZFP41	6.42160502E-3
ZEB1	APPL2	9.49854836E-3
ELF4	TNFRSF6B	2.65976559E-3
SPI1	CTNNBL1	1.23432473E-3
SPI1	SPTAN1	7.8562257E-4
TFAP2	P4HB	1.09610742E-4
SP4	MYBL2	1.88030402E-2
SOX5	TM4SF18	4.42050812E-4
CACBP	MYPOP	8.47554212E-3
GATA5	LAIR1	1.84901671E-3
SPDEF	PCNXL3	5.33591463E-2
ARNT	ABHD1	2.1052282E-3
MAFB	ACTN1	1.36519739E-3
MEIS3	TMC8	4.69162552E-4
ARX	NAB2	5.33125901E-4
DBX1	DUOX1	2.30622734E-4
HOXC9	GSTM4	4.54841119E-3
KLF12	FRMD8	4.22860007E-2
DMRTC2	CDS2	6.83538962E-5
FOXP1	CCT3	1.6594127E-3
EWSR1	NFE2	2.22591195E-2
TFAP2	TRIM28	2.41267206E-3
HNF4	FASTK	3.11326754E-3
KLF16	CABIN1	1.68649397E-3
DMRT3	NFAM1	5.43171756E-4
CREB3	LRRC57	8.5870894E-2
ZIC3	TMCC3	1.11677811E-2
CREB3L2	BECN1	1.80444036E-4
HOXB5	SCN3B	5.24597676E-3
EGR4	PODN	1.23222239E-3
WT1	MIER3	7.99227734E-3
GATA3	MEIS3	1.87711436E-3
ZBTB7C	STX10	2.59178975E-3
KLF4	TMEM136	3.67854458E-3
ETS2	GGCT	1.02393094E-3
HOXA13	FBXO10	6.88261788E-4
SOX8	SMIM11	1.26452774E-4
POU2F2	PKP1	9.78329963E-4
HMGA1	TOR1B	4.78524161E-4
RFX1	RBM22	4.68424478E-3
CEBPD	DOCK11	4.12210221E-2
PAX2	ARHGAP30	3.1807134E-4
XBP1	CDS1	3.07700067E-2
EGR1	NXPE3	5.68735522E-3
FEV	FRMD6	2.18174863E-4
TFAP4	ANAPC16	5.59924221E-4
ZSCAN4	PLIN2	1.07094079E-2
ELF1	GIT1	8.99346896E-3
GLI2	SET	7.85250901E-4
GATA3	ETS1	4.61392756E-2
JDP2	CBX5	9.94254161E-3
FOXA1	RAI14	2.5390908E-3
ZSCAN4	COX7A2	3.1689793E-3
TEAD3	DENND1C	8.8072651E-4
FOXA2	GPR141	1.86964257E-2
SP8	FAM83G	6.64878758E-3
KLF4	S1PR2	7.51973783E-2
POU2F1	GBF1	1.44288997E-3
KLF13	YPEL3	4.90975491E-2
RARB	FEZ2	9.13833946E-3
PAX	COPS8	3.62122937E-3
ZNF384	MRPL4	3.91991968E-3
DLX1	PPARGC1B	6.26483841E-3
DMRT2	C9orf156	4.02449762E-4
NKX6-3	PKD2	2.93981336E-3
NR3C1	ATP6V0A1	5.0747521E-4
TP53	CASZ1	1.48781939E-3
GLIS3	ISYNA1	1.52961034E-4
FOXP3	FNBP4	9.50864637E-3
IRF7	SLC39A10	9.68782628E-3
PAX3	SEPP1	8.82007977E-2
POU2F2	POLR3D	8.23610241E-4
SOX10	SART1	4.80010026E-3
SP1	NPM3	1.36373968E-2
SPIB	TOR1B	7.80812105E-4
TLX2	ZNF816	8.58969993E-3
ALX4	NUP107	1.43489082E-3
NR2E1	GRWD1	8.09893605E-4
TCF3	TUFM	4.76521179E-4
TFAP2A	SPRYD7	8.5368197E-3
NR4A2	PKN1	2.00843476E-3
ZNF740	IGFBP5	4.83525323E-2
ZIC2	C5AR1	8.28606317E-3
HSF2	IL1R1	8.54556001E-2
SOX8	NKD2	1.47457902E-4
CDX1	ARL8B	1.42721558E-3
SP3	NDUFA10	1.97393157E-2
PPARA	LCMT1	7.17334887E-3
RHOXF2	DEAF1	4.90227621E-4
CREB3L2	CHMP7	4.71299649E-4
CEBP	NDUFB3	8.42264513E-3
ATF7	WDR18	1.29151821E-3
MSX1	TOP1	6.516065E-2
SOX10	LDB2	2.04226145E-3
ESR1	SLC25A45	1.99793294E-2
ESRRA	NFKBIA	6.24153824E-3
SP1	OBSCN	2.76009423E-1
GATA3	SERTAD1	5.48022617E-4
NFE2	EIF2AK3	5.68995544E-2
SPIC	NDUFC2-KCTD14	4.67264216E-4
MAFK	GPR75-ASB3	4.60240778E-3
BARX2	SYTL3	1.569815E-2
FOXP3	FCRL6	2.12254609E-3
AHR	CCDC134	5.34168027E-5
PATZ1	C17orf53	8.77590792E-4
TFAP2C	RANGAP1	1.29632428E-4
ATF7	GEMIN7	9.77098172E-4
IRF3	KLHL4	8.4267472E-3
MYOD1	RAD50	6.62771469E-4
GLI2	METTL12	1.23690299E-3
MYEF2	SMIM20	3.72507048E-4
NFAT5	TMEM259	6.49293003E-4
DLX3	LYRM7	4.80561004E-2
ZIC3	ATP7A	6.27052852E-2
SP1	RCC2	2.87698475E-2
BACH2	CLIC5	1.53128105E-3
EGR3	USP32	2.20221506E-3
IRX5	MFSD5	1.11215603E-3
MAFK	ADRA1A	2.92627726E-3
PRDM1	ADARB1	3.92430445E-4
VDR	INPP5E	9.75098356E-4
ETS1	XRCC2	1.45791143E-3
NKX6-1	PTPRQ	1.62033963E-1
ETS	SLC25A35	5.37018104E-4
FOXO4	IFI6	2.78832148E-4
EGR4	NDC1	6.57346023E-4
RUNX3	PLP2	3.56888524E-3
TFEB	LPAR5	7.71428671E-4
HIC2	C11orf65	2.31702726E-3
TFAP2A	ZNF229	1.44900486E-3
CEBPB	ZFR	3.14902976E-3
FOXM1	MLH3	3.06781589E-4
RREB1	SPN	4.18089956E-2
POU1F1	UBALD1	2.85953254E-3
ZBTB14	PLD6	1.70366732E-2
EN1	IL17B	3.27975846E-3
HOXC12	ZHX2	6.64630266E-5
AP3	MCTP1	1.13310317E-3
FOXL1	SNX3	1.42560702E-3
SMAD	RPL5	1.02210509E-3
KLF13	MPDU1	1.30838415E-3
MYOD1	CTC1	9.53923017E-3
POU	SNX10	6.24383034E-4
SOX12	KCNMA1	3.66710143E-3
TCF3	PARP16	2.29218981E-2
SMAD4	NSFL1C	2.23853601E-4
SP4	ZNF717	3.68786583E-2
ZNF281	PTPRZ1	1.1925885E-3
ZNF589	C9orf9	6.05985917E-4
ZBTB14	SYPL1	6.84826899E-2
EGR1	MEX3C	2.58440141E-2
MYB	GNB5	1.56158418E-4
ETV7	PTBP1	1.63759524E-4
SOX5	CMTM4	1.10538235E-3
EBOX	C19orf38	7.58421287E-4
CEBP	PHF19	5.1655356E-3
RFX4	JUNB	5.31663375E-2
NR3C2	MRPL23	3.75171243E-4
FOXO3	AMICA1	1.55844156E-2
REST	CASP3	1.97333777E-4
FOXL1	TMEM243	5.9003041E-3
PAX4	GNPDA1	1.66696867E-4
EP300	MACROD1	9.46800288E-4
TFCP2	ZGPAT	7.33235133E-4
NFE2L1	MBNL2	2.387256E-2
EGR	SMPD1	2.43560438E-2
FOXI1	CCNY	2.45287734E-3
HF1H3B	ADAMTSL5	8.93999764E-4
BHLHE41	ATP1B2	3.85162697E-3
FEV	WAS	1.52553569E-2
GCM1	TMEM63B	1.87773999E-3
CACD	B4GALT5	2.93824076E-3
TFAP4	CPT1B	8.80118326E-4
KLF4	MICB	1.33976701E-2
PRDM1	CD244	1.53522627E-3
FOXQ1	CASC3	7.51297683E-4
SP1	STX8	6.76800325E-4
SP8	CD320	5.12633563E-3
NR1H4	KCND1	9.98495376E-3
ZIC4	PSKH1	9.52411846E-5
SOX9	STAT5B	2.73509288E-3
SP3	RBM7	6.29709531E-3
TAL1	NDUFA10	2.62544316E-4
RHOXF1	KAT2A	2.01370075E-4
RBPJ	TMEM259	1.88614376E-4
EHF	EPB41L4A	3.32126889E-2
HF1H3B	SGCE	3.8681359E-2
PPARG	CRYZL1	9.25815001E-4
ZIC1	CCDC150	1.34180791E-3
HMGA1	FOXM1	1.75971765E-3
CLOCK	RAB40B	3.41162369E-4
PRDM1	RBFOX2	3.42294938E-4
ERF	XCL2	7.55865318E-2
FOXJ3	ISCU	3.60095471E-4
WT1	GADD45GIP1	1.88004848E-3
NKX6-2	ADAM28	5.15198352E-3
RARG	ZNF431	3.5493451E-3
EN1	VAC14	8.80675302E-3
KLF13	CBLN1	1.78226741E-2
SOX8	P2RX4	8.84018658E-3
MAFG	NPEPPS	2.55037288E-2
SMAD4	UMODL1	3.46276902E-4
EGR1	AAMDC	5.47040559E-2
HNF4A	GNAL	3.36272674E-3
RUNX2	CCDC102B	3.48022598E-2
RUNX	SUPT5H	4.34439666E-3
FOXC2	ELF2	8.95043497E-3
TFCP2L1	L3MBTL3	1.04542266E-3
ETV3	OTOF	2.82466503E-3
NFKB1	ALDH2	3.32428446E-4
MAFB	MYOM1	2.09469743E-2
RXRB	PGPEP1L	1.1633639E-1
ZNF143	ZFP62	8.18650973E-3
MZF1	SLC6A9	2.02848256E-4
GCM	ZNF585A	7.45333592E-3
SP1	ARFGAP3	6.37606335E-2
HNF4A	AGFG2	3.0796896E-3
NKX2-1	LGI2	1.04695837E-2
MEIS2	FGFR1OP	3.34751338E-3
ZNF628	MED27	1.53405197E-4
HNF4A	IER5L	6.75150389E-4
STAT	HACE1	5.38599641E-2
HOXC11	FGFBP2	2.19990631E-3
NR2C2	PITPNB	5.47393508E-3
HOXC9	BMP5	1.12673949E-1
FOXA	INO80C	1.28672733E-2
ZBTB6	ADARB1	9.28827804E-4
FOXG1	UQCC1	9.31633623E-5
EWSR1	FAM126B	4.30071695E-3
GABPA	GNL3L	8.82790608E-2
RXRA	LIPE	6.53626079E-3
FLI1	RILPL1	2.624606E-3
EBOX	PRKACA	4.55932235E-3
HINFP	TSPAN4	2.93555479E-3
FEV	SLC13A5	6.48457372E-3
DMRT1	KLHL26	8.05541867E-3
MAFB	ACYP1	9.17678224E-4
POU2F2	SMIM19	2.49462762E-3
HOXA13	SMARCC2	3.7110153E-4
ZNF524	IL12A	1.00786066E-3
ZIC2	HACL1	7.88436611E-3
GATA	TTLL5	2.95272203E-3
BARHL2	ADAP2	1.33795313E-3
MYEF2	APLF	2.44079627E-3
HSF1	DAZAP1	1.32818337E-3
E2F1	STXBP6	7.82970297E-2
NR1H4	ITGAX	2.46043886E-4
SPIC	WDR1	7.39195069E-3
ETV7	HLA-DPB1	7.6525727E-4
RXRB	MRPL24	1.96080861E-3
MAF	EPOR	8.58826283E-4
NHLH1	TREML2	6.52439962E-4
SOX15	MTCH2	9.33020695E-4
ARNT	C11orf35	2.7036683E-3
EBF1	FN3KRP	1.37657074E-4
POU2F1	STX8	2.26725951E-2
SOX8	C14orf2	5.10098313E-3
MTF1	APH1B	8.85034248E-3
HNF1B	PODXL2	6.39423754E-3
ESRRA	BRK1	4.57690404E-3
RXRA	DR1	1.81134608E-4
SNAI2	SRGN	4.74853903E-2
ATF3	GINS1	1.14079115E-3
STAT1	COPS3	5.96556823E-4
EWSR1	GFOD2	1.10186639E-4
HLF	DHRS12	6.00573429E-2
NFE2	USF2	8.22473272E-3
DMRT3	QPCT	3.25640757E-4
EGR	TK1	1.36410781E-3
KLF12	CDH3	2.01088506E-4
PPARG	ZNF264	1.79568268E-2
ETV7	SLC2A9	5.59938517E-2
SPI1	TRIM44	1.31514408E-2
DMBX1	SPATA6L	1.74863854E-3
HES1	SEH1L	8.02145609E-3
HNF4A	PPP2R5B	4.85211844E-2
BACH2	PROB1	1.84277474E-3
HNF1	SLC25A3	5.89477932E-4
YY2	DDX39A	6.14392282E-2
VDR	HIST1H4D	2.18657556E-4
HOXC11	AMT	3.99067741E-3
PPARG	TMEM106A	1.86303786E-3
ZNF524	SPRR2G	2.19341917E-4
VDR	HR	4.3353337E-2
PLAG1	SPATC1	8.441272E-4
FOXM1	USF1	8.44162683E-3
TFAP4	LGMN	2.81991291E-3
CACBP	INO80B	3.06348599E-4
CREB3L1	CPEB4	4.32162087E-2
ERF	RPS25	1.87155876E-2
POU5F1	KIAA1468	3.22231609E-4
POU	SBNO2	6.12263462E-2
KLF7	GPR4	1.79816919E-2
HIC1	SLC22A18	6.77578399E-3
BACH1	DHX34	4.18101099E-2
TFAP2C	MMP28	1.17556862E-2
HNF4A	KLC2	4.65780377E-5
RFX2	ARHGAP33	6.62276018E-2
CEBPD	ENAH	1.35088016E-3
FOXC1	PIK3R2	7.35453498E-4
NEUROD2	ZNF280C	7.90967566E-3
ZNF740	MEX3B	4.64232876E-3
SREBF1	GPBAR1	3.72011446E-2
ZNF691	C14orf79	1.18168231E-3
MEOX1	HIST1H4L	1.72251939E-4
ZNF350	ARMCX6	8.00511509E-3
GABPA	UBTD2	1.86706157E-3
MYCN	DAZAP1	7.64830473E-3
KLF4	POLR2F	1.32526369E-3
RREB1	HES1	2.56140653E-2
ERF	KAT7	9.28061753E-3
ZBTB7A	RPS15	1.66630249E-4
BACH2	CHMP7	2.77395929E-3
PKNOX2	AVPI1	6.3625083E-4
CREB	ESD	2.15593331E-3
FOXF1	RAB27A	7.10246065E-3
E2F1	COL14A1	2.88209167E-2
UNCX	PDE4B	7.02418046E-2
ELF3	UQCRQ	7.6325354E-3
LHX9	NOL11	5.51759745E-4
MYEF2	SEL1L3	2.67053773E-4
EBF1	PRNP	1.69312708E-3
ZNF282	TMEM256-PLSCR3	4.29211001E-4
ZNF35	ABCB1	2.82369146E-3
HNF4A	PCGF3	3.88264871E-3
ZBTB14	FKBP1A	7.38605506E-2
IRF1	ETV7	2.98670465E-2
GCM1	MARVELD1	4.27926269E-3
ETV7	GTF2H4	8.57765589E-4
XBP1	CDK11A	4.75019636E-4
HF1H3B	CLU	2.91881664E-2
ATF1	HLA-DMB	1.67113323E-2
HOXD8	CD109	1.69385792E-2
ONECUT1	SSR2	1.13827743E-2
POU3F1	ENTPD1	6.37725489E-4
SRY	PRRC2C	5.06011124E-3
TFEC	NUDCD3	5.89914887E-2
GTF2I	HLA-C	2.53290404E-4
YY1	SYMPK	3.20076516E-3
IRX2	COL8A2	4.97262527E-3
NR4A2	LRRC28	3.28139135E-3
ZNF35	TSC22D4	2.04273861E-3
FOXP1	BHLHE40	4.6842245E-4
RARB	GNL3	1.43268483E-3
ETS1	CHTF8	3.51142529E-2
DOBOX5	CPM	3.75575322E-4
PRRX1	MTO1	4.59046096E-4
EWSR1	TMEM147	9.25135406E-4
ZIC3	DHRS3	8.31164299E-2
GABP	TAF2	5.76513348E-2
TEAD1	AVPI1	9.25120106E-2
CACD	TYK2	1.00660851E-2
RFX3	ARHGAP18	1.9033129E-2
NFY	CELF1	1.07831399E-3
SP3	HYAL2	1.01348977E-1
ERF	GIMAP6	5.52155708E-2
FOXJ1	CHMP6	1.90291714E-3
POU5F1B	CHN1	3.46663088E-2
FOXG1	TNNI1	2.44855967E-2
IKZF1	ACP2	1.38372586E-3
HOXC12	HUWE1	3.22102567E-2
SOX12	TPPP3	6.11841388E-4
ZNF740	ABCA7	1.09072029E-3
ELF4	NR1H3	4.03090439E-2
VSX1	ZC3HAV1L	8.12308408E-3
SP3	ANAPC2	1.18105067E-2
NKX2-3	AGFG1	3.32249411E-3
ELK4	CDC42EP2	2.17056452E-2
NR1H	SEPN1	1.05858817E-3
ZEB1	SLC41A2	5.94373818E-4
KLF16	FSIP2	1.10107527E-1
TFAP2	VAMP3	1.90530903E-3
IRX5	MYADML2	1.1417472E-3
PAX6	STPG1	2.42972638E-3
NKX2-5	FBXO46	5.06856795E-4
RFX2	TELO2	5.56766878E-3
FEV	CDC42EP2	1.89434934E-3
POU2F1	HAUS4	4.19608952E-3
ELF5	SLC19A1	3.66026713E-4
CREB	HCK	7.88502856E-4
HES1	SSSCA1	4.7911788E-4
MYCN	AURKB	5.64733859E-4
HOXA10	ZBTB7A	7.71649848E-3
SOX21	CCL14	6.29177459E-4
ELK1	C2	2.53872441E-3
NR3C2	MYLK2	5.85725873E-2
PITX3	TLE2	6.29076904E-3
MAFB	PGBD2	4.71358277E-3
WT1	ST5	7.25340726E-3
STAT5A	HEY2	1.54168768E-2
MSX1	TFCP2	1.72661573E-3
NR3C1	CMTM1	1.20939211E-3
SOX11	EXD2	4.93146456E-2
FOXP1	INVS	6.17664478E-4
PATZ1	RSG1	8.1340447E-4
RUNX1	SLC25A4	6.62974341E-4
CEBPD	KRT16	7.94684731E-2
MYEF2	EPHA7	8.61764498E-3
RREB1	STAT3	1.0349349E-2
ETS1	EIF4EBP3	5.13649674E-3
LHX2	PIGO	1.06780299E-2
SOX21	ARL6IP5	1.6130236E-2
MAX	RNASEK	4.26851615E-4
HF1H3B	MED25	1.04519837E-3
GATA1	ICAM4	2.7774206E-2
FOXB1	PEMT	2.30842282E-2
PPARG	NOL11	6.77728563E-4
EWSR1	EBF1	1.38702702E-2
JDP2	HPCAL4	1.15037645E-2
GATA1	LILRA2	5.61103722E-4
GATA3	TRIM44	2.07821145E-4
TFAP2A	DCAF6	1.88221551E-2
FOXP1	DUSP1	8.05422416E-3
SMAD4	SLC7A7	1.84111203E-2
FEV	CLDN5	1.19536742E-1
LHX3	TIMM9	3.03313116E-2
NR2E1	NEIL1	1.48055329E-3
HSF1	POR	3.76511976E-2
TFAP2B	CRAT	3.35078161E-4
ARNTL	TCEANC2	9.76421281E-4
TFEC	FAM195B	1.61298408E-2
CRX	PRPF8	3.20029136E-3
TBX20	WDR46	6.62204372E-4
ELF5	CCDC43	2.84572687E-3
PGR	GPR125	1.54757497E-2
REST	AZU1	6.39215103E-3
NKX2-1	ARHGAP30	3.53536968E-3
PAX8	USP6NL	6.20915478E-5
ESR1	RWDD2B	1.92706677E-3
FOXO4	KATNB1	5.58706259E-4
ETV2	TAF13	3.7799223E-2
TCF3	C1orf85	1.90846004E-3
FOXD1	PORCN	2.51108387E-4
YY1	TOMM22	2.46272357E-4
RUNX1	AOC2	3.14875508E-1
SP4	BACH1	5.81314444E-2
HOXC11	ZNF365	6.55105546E-4
DUXA	ZNHIT3	1.77039934E-2
ZFX	POFUT2	1.54576644E-3
MEF2B	RBM7	2.81182056E-2
E2F8	CENPM	2.30831339E-4
ESR1	NIPA2	8.46227547E-3
NKX2-3	AP3S1	1.45752229E-2
ETS1	MKNK1	4.13936117E-4
LMO2	DHX34	4.17791742E-3
NR1H4	TREM2	2.4169844E-2
GLIS3	ZNF296	2.15725876E-4
KLF14	PRPSAP1	1.95006423E-4
SP1	FBXO15	3.41764358E-2
HOXB9	MPZ	7.71131983E-2
NFAT	PPIH	5.06541941E-5
ZNF75A	USP1	8.89256275E-3
FOXO3	TMEM254	3.01338349E-4
ELF3	UPP2	4.67293307E-4
HNF1	C19orf55	3.73427894E-4
TP53	GRAMD1C	4.02821963E-3
LBX2	PGD	3.57667437E-3
MZF1	COASY	4.32900433E-3
FOXC1	HTRA2	1.27682537E-3
HOXB13	FAM160B1	1.25336106E-2
ELF3	CASP8	6.0423504E-2
SOX13	HINT3	8.47316016E-3
KLF16	METTL7B	2.16539179E-2
TEAD1	THRAP3	1.88943456E-2
TEF	MLH3	3.06781589E-4
JDP2	MRPS12	5.03790283E-5
TBX5	DEFA4	4.26710757E-4
SP100	ECSIT	1.28615264E-4
FOXG1	IMMT	4.67809959E-4
PPARG	POGLUT1	6.89931413E-4
TFAP2A	CYB561	8.07516282E-3
SOX11	BSG	5.25791785E-4
HF1H3B	CSF3R	1.93473915E-3
KLF7	TRAF2	1.13116652E-3
TBX20	KCNS3	2.21166408E-3
MESP1	HES2	6.1249274E-3
DMRT2	CLIC1	1.99468326E-4
ZBTB6	RAB12	8.7604963E-3
PLAG1	NPAS2	6.24028389E-3
KLF16	TNFRSF14	6.84260665E-3
BHLHE40	DLG4	5.19692194E-3
SPIB	SCOC	1.14028012E-3
ZNF219	FITM1	1.143903E-1
RELA	IKZF2	1.53503905E-2
SP1	COX8A	5.832308E-4
EWSR1	ASNS	5.68145294E-3
TFE	TRMT61A	7.1076654E-3
CTCF	LPHN3	1.80354267E-1
ONECUT3	TRAT1	4.66432475E-2
GTF2I	CHAF1A	1.14911311E-2
KLF16	ZNF564	4.84529037E-4
MEF2D	FAM20A	9.35907912E-4
WT1	MGA	3.47838118E-2
ELK1	TGS1	6.7787373E-2
BACH2	MED12	5.79430132E-3
EWSR1	ZNFX1	3.55621171E-3
MEOX1	EML4	7.05058457E-3
BACH1	HAUS5	4.68719335E-3
CREB3L2	AMDHD2	4.1782071E-2
PAX4	PSMB6	3.55934328E-3
ASCL2	C5orf63	7.92223397E-4
NR2F6	LILRB2	2.00000668E-2
IRF4	ETAA1	3.5567841E-3
FLI1	ZBTB6	8.35884971E-2
ZNF740	EEF1A1	8.74315419E-3
SP8	MAD1L1	5.48396506E-4
FLI1	CCDC142	2.79787243E-4
ETS1	ZNF563	8.22405743E-4
EGR1	EDEM1	2.70862765E-2
SP1	C10orf54	7.67433449E-2
TBX4	PSD3	2.57472074E-4
ZIC2	RILP	1.45554872E-3
BSX	CSE1L	4.48970792E-3
MESP1	C2orf42	7.31605045E-4
RARA	ZFYVE16	5.49903575E-2
THRB	DECR2	6.89390258E-3
EWSR1	TPX2	5.03182588E-3
TBP	SNAPC1	2.75178628E-4
SOX9	HLA-B	4.01145E-3
CLOCK	LYVE1	2.38974209E-3
MEF2D	PARP1	5.36195517E-3
AP3	PSRC1	3.17803235E-3
PKNOX1	CCDC94	1.11954342E-3
POU1F1	NECAP1	9.19446322E-4
FOXF2	RAPGEF1	2.37794133E-3
PKNOX2	CFL2	1.37650376E-2
ELF4	DCBLD2	6.42036696E-2
ETS	CNOT10	5.14854134E-2
GLI	UNC5B	7.05447064E-3
RORA	CPT1C	4.66083863E-4
SOX18	RYR3	9.04304696E-4
ZNF143	DOCK9	4.76190476E-2
PLAGL1	KCND1	9.04370183E-3
FOXG1	LAMTOR2	2.47707987E-3
ZNF281	HECTD1	2.97178417E-2
MEF2A	EEF1A1	6.48226219E-3
ZNF652	NAPB	8.13018572E-4
ID4	MGRN1	1.68155982E-3
NKX6-2	SSR1	2.78731671E-2
RFX1	PRKAR1A	1.00488989E-1
PHOX2B	MTRF1	1.65139704E-3
NFY	NAT9	4.98391218E-2
MYBL2	PSMG1	8.52048321E-4
ALX1	LPPR4	2.3052866E-3
CREB1	AFF4	5.42954734E-2
SP8	PEX5	7.86320779E-2
CTCF	SLC22A5	5.21663677E-3
SPZ1	APOBEC3B	1.70052204E-3
MTF1	ARVCF	1.28179164E-2
TP63	SLC35B4	2.48008391E-2
NFIA	RUNDC1	5.63448944E-4
RXRA	RIC3	1.74231163E-3
SP3	FANCA	1.43149164E-2
HMGA1	CPSF4	4.29179664E-4
NFYA	PPP2R1B	7.7273942E-3
SOX11	ERGIC1	1.49044317E-3
FLI1	TLR9	3.25800334E-4
SOX9	HFE2	3.99863541E-2
ELF1	CLPTM1	3.87452899E-2
ELF5	SF3B4	8.4151228E-5
ATF2	SGIP1	1.05737035E-1
EWSR1	VPS45	4.64572502E-4
IRF8	MYH10	4.3636778E-3
MEIS2	RELA	1.01412538E-3
RFX2	CLUAP1	8.22605489E-2
ZNF410	CD27	4.38247378E-4
PRDM4	OBFC1	8.68172807E-3
CACD	CFL2	2.35905756E-3
RARB	MERTK	1.85526507E-3
RFX2	XKR7	7.23727861E-4
ARX	DUSP10	4.56098211E-3
RAR	POLD4	2.51780686E-4
PAX2	ZNF623	2.93218022E-4
ATF1	HIST1H2BF	2.62371379E-4
SOX10	PPP1R3E	1.85948779E-4
POU6F2	SEC31B	4.66799935E-2
HSF1	IQCA1	1.96543033E-2
KLF14	PSMA6	6.82510766E-2
ZBTB6	TMEM222	1.90182571E-5
BRCA1	SNX2	6.9224325E-3
DBX1	LRBA	1.12012441E-3
AIRE	CALM2	4.47421262E-4
ZBTB16	RHOJ	1.50167275E-2
ERG	ZNF599	3.83973626E-4
ERF	MFN1	6.17239301E-2
IRF	SNW1	2.13553301E-3
TFCP2	CHST15	4.02509673E-4
MZF1	HLA-E	8.05238922E-4
POU2F1	MDH1B	1.46114224E-4
SPIC	CALM3	2.6151215E-4
FOXO4	ELL2	1.7269906E-3
CBX5	RARRES2	1.04120101E-3
FOX	ACVR2B	6.44334462E-4
AP1	ZNF438	1.08667476E-3
EGR2	CSK	4.42899603E-2
HOXD3	HIST1H2BO	1.97461558E-4
FOXG1	CAPN1	9.86230321E-4
MLX	GNPTG	4.14337636E-2
FOXK1	TRIOBP	7.78052687E-4
IRF2	VGLL3	7.22214561E-3
ZIC3	VWA9	7.42291676E-3
ZNF524	ENTHD2	2.96914478E-4
HNF4	MAPK14	2.89536985E-2
ATF6	GNLY	4.55764882E-3
RXRA	MMGT1	2.42877962E-3
SPIB	RNF19B	2.31458772E-4
AP3	METTL4	7.05345651E-3
FOXO3	SIRPB1	1.52860699E-3
NFE2L2	MRPS34	1.94127201E-2
TFCP2	LCN2	3.48241454E-4
HNF4A	TRIM39	3.82064076E-4
FOXI1	CTIF	1.33019029E-3
TFAP2	QPCTL	8.20649342E-4
MEIS3	AP3D1	1.51021431E-2
MEIS2	MUS81	2.71942208E-3
FOXC1	COQ7	8.37865889E-3
AP1	TMEM143	1.70760665E-2
RBPJ	CAPG	9.76941709E-3
TFCP2	POLA2	3.73016958E-4
MYF6	RALGDS	4.5077978E-2
NR2F1	PLBD2	1.18292796E-3
FOXL1	NDUFS6	1.115428E-3
HMGA1	SOCS4	1.47139873E-3
RUNX2	APLNR	5.47557052E-2
OSR1	RTN4RL2	5.75278343E-4
IRF	SNX1	1.22054722E-2
HIC2	PIAS1	6.62370899E-4
GATA4	RNF113A	1.5979366E-3
ELF2	SLCO3A1	4.73747706E-2
HSF1	LDLRAP1	1.93623569E-2
CTCF	SSU72	1.3882633E-3
NR2C2	SCN8A	6.6475096E-4
HEY1	ABCG2	1.2056005E-2
ELF1	CYP2S1	4.90640239E-3
TLX2	C14orf2	5.10098313E-3
ZNF281	FAM162B	1.65574336E-2
FOXJ2	AKNA	8.12791554E-3
ETS2	SCLY	2.72306388E-3
FOXL1	TNFAIP3	2.20300257E-3
TFAP2A	WSCD1	1.53095278E-2
PAX2	TMOD2	1.96160997E-3
USF	FIS1	7.69932264E-3
FOXK1	ANXA7	2.9159699E-2
ZBTB6	SYBU	3.95317953E-3
SPZ1	HLA-DPB1	1.98993124E-3
CACBP	MTPAP	1.19310805E-3
HIC1	CSNK1G2	5.76215972E-3
RUNX1	HINT1	5.05374377E-3
E2F4	CAMK2N2	4.75031862E-3
NANOG	SKI	4.22584279E-4
RXRA	SUOX	1.70429336E-2
ESR1	PXMP2	1.61600818E-3
ETS	SFR1	1.08766289E-3
HIF1A	OSMR	2.30030885E-2
TFAP2	HIST1H2AE	1.46368353E-4
HNF1A	GTF3C6	1.23098058E-2
PAX6	SRF	7.45938882E-3
USF	LCK	3.94224639E-4
INSM1	PLXNA4	1.3559322E-2
CEBP	CXCR4	1.14290401E-2
GATA4	CCDC141	1.5214306E-2
TFAP2	PTPRJ	4.93812071E-3
PRRX2	EFTUD2	1.38468726E-3
LHX8	HIC1	2.24124603E-4
GLI	SLC1A3	5.65406173E-3
TFAP2C	HIST1H1C	2.46725699E-2
IRF	AKIRIN1	4.85207314E-4
MAFK	PCSK2	6.46489105E-2
KLF4	UQCRFS1	1.1028951E-2
DUXA	ZNF774	1.1995643E-3
BARX1	GSPT1	1.2747652E-3
FOXC2	HIF1A	3.74202571E-3
RARG	MBP	2.21153186E-2
MEF2A	CD276	5.64200289E-2
DMRT2	GSTM2	9.98855129E-4
TAL1	F10	7.56751375E-3
HOXC8	NT5C2	3.59682509E-3
GABPA	TSG101	7.82575645E-2
HNF1B	PGRMC2	6.15232124E-3
TFCP2	HN1	5.62855525E-4
TBP	TNFSF9	2.69485031E-3
ARNT	C15orf39	8.84198098E-3
ELF3	ZNF512	5.86533403E-2
FOX	HK1	4.35046685E-4
TBX15	RBM41	8.93412365E-3
SOX30	ACTR3	1.66582101E-3
RELA	VRK3	1.23507597E-3
ETS2	LPL	2.81164856E-2
SP8	CDC20	2.25779224E-3
EWSR1	LPAR1	2.25324362E-2
CEBP	IL7	1.1707541E-2
HOXD9	NEURL1	9.29281617E-5
POU6F2	UBC	8.30652285E-2
PRDM1	MTMR11	6.20320797E-3
LHX4	ADAMTS17	2.18559061E-2
ETS2	RPL38	3.94849198E-3
HOXC10	COX19	4.28558058E-4
ZSCAN16	PPAPDC3	1.18788304E-3
POU3F1	IGFBPL1	3.91652002E-4
TOPORS	RABGAP1L	2.98574344E-4
EBF1	SYTL1	3.49579094E-4
ISX	ZFHX3	7.13220153E-3
SPI1	TIMM13	5.76515379E-4
KLF4	SLC12A9	4.04058171E-2
SP3	MET	7.44053688E-2
ARX	HTATSF1	5.8793069E-3
CEBPA	AGAP2	7.9371179E-3
EWSR1	PTTG2	4.52293832E-4
IRF8	PHYH	1.09053735E-3
BPTF	RARA	1.2363008E-3
POU	ETV1	6.80363416E-2
MYOD1	ZSCAN30	6.38880229E-3
RFX2	TNFRSF14	1.3327121E-2
FOXJ1	NOL6	3.40688601E-2
MLX	AHR	7.93400825E-2
ZNF281	GLS	7.63633468E-3
MZF1	UBQLN4	7.56039505E-3
ETS	CIT	1.7770529E-3
AHR	MRPL49	5.35383193E-4
FOXJ2	SASS6	2.73885636E-3
FOXN1	GTF2H5	2.92016544E-3
DMRT3	ASB9	8.45050586E-3
E2F2	ELP3	1.67142178E-3
RHOXF1	NPEPPS	3.80063712E-2
FOXK1	SPATS2L	4.29595339E-2
ZBTB7B	SH3D19	1.35747532E-2
CEBPD	EED	8.81365164E-4
HEY2	TNFSF12	1.56766159E-3
IRF3	DAB2IP	2.48582525E-3
FOXL1	LDHA	1.74738842E-2
MAF	AP3D1	2.88688323E-4
RREB1	HSD3B7	3.12337515E-2
ETS	CD3D	1.6560572E-2
ZNF281	TMEM254	8.60557429E-5
PATZ1	GNB2	1.13514255E-2
CREB3	PADI4	5.97960976E-4
ETV2	FAM43B	1.18515798E-3
SOX9	TMC8	5.77409755E-4
STAT3	PRKCSH	7.03940569E-3
EGR	PGPEP1	3.9675886E-2
TCF12	ACAP3	9.16780168E-4
TCF7L2	CDH15	5.02330219E-4
ELF4	TEN1	3.06156786E-2
KLF14	HCFC1	7.55956303E-2
PROP1	MLLT3	1.40420741E-2
HF1H3B	KIAA1467	3.78927122E-4
RBPJ	KCNMB1	1.62074923E-2
SOX8	NCKAP5	1.32230333E-2
CREB3L1	NADK	1.00133354E-2
WT1	TPRKB	1.17899396E-3
AP1	TMEM170B	3.92895447E-3
HDX	CDCA7L	7.62091265E-4
HOXD13	KLF3	1.03008555E-2
ETV2	GNG5	6.18651748E-2
FOXF1	MRPS31	3.53252146E-4
GATA6	TLE3	2.01389851E-3
ETV2	TSGA10	7.56863634E-4
GTF2I	KCTD7	1.30840369E-2
SOX11	SIKE1	2.57251642E-3
NRF1	HIRIP3	8.35455934E-2
NRF1	MAP1LC3B	5.31507863E-2
KLF14	KHSRP	2.72513428E-4
ZNF740	TXN2	3.34177215E-2
HNF4	PTPRJ	1.91007128E-4
SRY	PLEKHO2	9.36250632E-5
KLF16	NARS2	5.29473054E-2
SP1	XPNPEP2	1.3314721E-2
FOXL1	TNS3	2.10772987E-2
TP53	SOX18	5.73179131E-4
NR2E1	UBL5	2.40204056E-4
ZNF589	APBB1	7.78091524E-3
ZBTB7A	FLII	8.51281832E-3
HNF4	PLOD1	1.32396241E-4
CEBPA	C9orf85	1.13891422E-3
NHLH1	GMEB2	7.72830559E-4
KLF12	BLK	2.30541418E-2
MAX	CHMP6	5.98733571E-5
REST	RTEL1	3.98460575E-4
HOXA7	PCDHGA11	3.28886551E-2
SMAD	ARHGEF25	7.42926434E-3
HF1H3B	ZC3H18	1.60890524E-2
SP1	PRPSAP1	7.09646611E-2
FOXA	HIF1A	4.61398434E-4
ZEB1	SIRT5	5.27104205E-4
NR2F6	WDR18	8.66880585E-5
ETV1	KIFC1	1.42902509E-2
ELF4	CACFD1	1.49367359E-3
NFATC1	PAPLN	2.13848891E-2
EGR4	C19orf25	1.49801313E-3
HOXD12	STAU1	3.4127082E-4
VDR	SPTLC2	1.01061717E-2
ZBTB14	MADD	3.95203022E-2
RXRA	UVSSA	6.01437812E-3
ESRRG	EMILIN3	2.37034457E-3
GATA3	GALNS	4.737352E-3
TBX5	PTAFR	5.28377282E-4
POU3F4	PFKFB3	6.08206811E-3
MAFK	FKBP1A	1.21516928E-3
POU3F3	ANKS1A	2.40927343E-2
EP300	COL8A2	4.97262527E-3
GLIS3	DRAXIN	1.29916022E-4
GATA1	MSN	4.46100275E-3
IRF	SLAMF9	2.56266717E-2
HDX	PPP1R2	2.23881431E-2
MYB	KRT1	1.0430031E-3
ATF1	PLCXD2	1.68705002E-3
PLAG1	MUM1	4.01089891E-4
HSF1	ATP5B	3.94185121E-4
SPI1	GDF3	4.20053861E-3
ESRRG	TAGAP	4.42169745E-2
SPIC	RPS6KA2	3.10202145E-3
XBP1	LRRC8A	7.80582228E-2
SP1	QTRT1	2.73515165E-2
PAX5	C16orf62	2.61014598E-3
HOXC11	TNFAIP3	4.3809143E-3
REST	JAG2	2.98554745E-4
POU2F1	RFC2	8.62530891E-4
WT1	STX18	6.86913544E-4
MEF2A	PCDHA3	2.42727799E-2
HOXA11	AMIGO3	3.31188193E-4
HF1H3B	FAM168A	4.71114799E-2
ZNF219	CASQ2	3.69432579E-2
MYC	TMEM205	1.75119474E-3
GATA3	SHKBP1	2.62275885E-3
JDP2	ADRM1	7.92322927E-3
MEIS3	ARHGAP1	7.66156887E-2
NFAT5	STAU1	1.06722283E-2
IKZF2	RHOB	2.19641304E-2
HOXA11	CLASP2	3.14236111E-2
HNF1	ZNF239	7.64937554E-3
ZBTB6	ID1	1.63831504E-3
NHLH1	PDHB	2.12130897E-4
ESR1	ECE1	4.05802703E-3
ERG	TESK1	9.15001322E-2
ESRRA	P2RY1	8.89657831E-4
HINFP	SLC17A5	7.51309483E-3
ETV6	TMEM30B	3.65482513E-3
RARG	TP53INP2	1.37974828E-3
MYF6	SLAMF9	2.44520564E-4
MYB	PPP1R3A	4.78935698E-2
NFATC1	PPARA	2.08010995E-2
LEF1	IFFO1	2.68167377E-4
SRF	FAM60A	6.32903676E-2
E2F2	FZD3	4.50420163E-3
EGR1	UPF1	1.90651763E-3
MYOD1	BIN1	4.69028699E-4
ELF1	DCUN1D5	6.40451781E-2
ELK1	CTNND1	1.49019451E-2
KLF16	RHOBTB3	7.94537869E-2
CEBPG	ANKRD13D	1.11017513E-3
NR2E1	AMT	4.2093927E-4
CPEB1	EML2	3.75350794E-3
CREB3L1	GPR146	3.67528597E-4
MAFG	ZBTB2	5.55911746E-4
TEAD3	BST1	2.71253575E-3
TOPORS	SMDT1	7.32934102E-4
ETV1	PQLC1	7.66092314E-3
SMAD3	NOL3	1.03686116E-3
BARHL1	UFC1	9.820876E-4
CEBPA	WRAP73	4.43569915E-4
NFE2	SPECC1	2.6160243E-2
EGR	RAB2B	5.03441071E-2
NRF1	EFHC1	7.44501804E-2
ZNF143	PLTP	2.20860644E-2
HF1H3B	KLHL35	1.88752338E-4
POU3F4	CENPA	6.75865224E-5
PAX4	IDH1	2.23469261E-2
CREB	YTHDC2	8.1291189E-2
NEUROG2	SCN2A	1.53907542E-3
VENTX	RGCC	3.50531613E-4
PLAG1	RENBP	1.13783294E-2
SP8	NOVA2	2.01142284E-3
TFCP2L1	SOCS4	1.08613413E-4
PLAG1	EFCAB4A	9.18079095E-3
XBP1	TRAPPC12	4.85028094E-4
E2F1	ZNF430	1.82942568E-2
SP1	RAP1GDS1	6.07945944E-2
AP1	FAM129B	5.01337015E-2
NEUROD2	CPVL	9.79962408E-2
EGR3	USP8	3.64840885E-2
DLX5	NT5C3A	8.20381349E-3
GTF2I	CDC42EP1	8.41841859E-3
ETV1	LTA4H	2.1842045E-3
SIX6	NUDT7	3.71892668E-3
PRDM1	ATAT1	1.50046386E-2
ZNF281	HLA-DQB1	4.75814611E-4
HOXA11	C15orf38	1.3587407E-3
JDP2	PAK4	9.50078679E-5
ZBTB49	HSPB1	6.40823212E-4
IRF	ABHD15	6.17492355E-3
PPARG	CCDC170	4.54970056E-4
E2F2	DPM1	8.00432312E-3
TCF3	ZNF101	8.76574716E-3
AP1	LRRK1	3.4019144E-3
KLF14	LIN9	4.23853493E-4
NFKB	H3F3B	1.04110682E-3
RARA	MDH1B	6.476919E-4
FOXJ1	EHD2	7.50865257E-3
ZNF219	HIATL1	7.48733082E-4
DMRTA2	TGFB1I1	3.88228748E-4
NFIA	NKIRAS2	2.74470271E-4
ZIC2	TMBIM4	1.19678796E-3
ZBTB6	DNAH11	1.45549543E-2
AR	AIG1	7.31577663E-4
POU2F2	LRPPRC	1.3916979E-2
TCF4	ENOX1	5.62667926E-4
SRF	HSD11B1	4.02565644E-3
IRF8	C19orf60	5.21863816E-4
ZFX	TNFRSF10B	1.84219888E-3
MAFB	ANPEP	8.03344796E-4
NR2F2	RCBTB2	3.43233128E-3
SP8	PQBP1	4.64814964E-2
ARNT	GTF2IRD1	1.89467036E-3
MYEF2	RANGAP1	1.23174567E-3
FOXJ3	HIST2H2BE	4.11601054E-3
CACD	DUSP3	3.30850738E-3
NFIL3	FAM53B	4.01557197E-2
NR2F6	METTL23	4.38665777E-4
ZBTB7A	RRAGD	1.03728378E-2
BHLHE23	PRKAR2A	6.3170136E-4
EGR2	FXYD6-FXYD2	1.24453859E-2
HOXB2	KIAA1279	3.15694979E-3
WT1	ANAPC16	1.49285084E-3
FOXC1	PRKCH	1.45204293E-2
RARB	BCLAF1	3.47713812E-3
SOX14	C5orf24	8.34696271E-3
NR3C1	TMEM30A	9.09263694E-3
HESX1	NECAP2	1.62680242E-3
CDX	SEMA3F	2.09851003E-4
SOX9	NEB	2.10526316E-2
PAX9	HOXC13	1.48759698E-3
TBX4	TNFRSF8	7.55123108E-3
TFAP2C	THOC7	6.2879451E-3
NFIB	HTRA1	2.71461751E-3
SMAD4	BTBD7	1.06105849E-3
CTCF	CCDC106	4.92034924E-3
ELK1	ALDH2	9.44061315E-4
MEOX2	TK2	9.22166011E-4
ZNF282	AGL	1.67781759E-3
KLF12	SSR2	5.2347319E-4
TFAP2E	HIST1H2BG	1.68647918E-4
NEUROD2	C1orf74	1.54395047E-3
KLF7	REXO2	3.73808737E-3
ZNF219	PDE3A	2.95604311E-2
DMRTC2	PSD2	2.73897955E-4
IRF8	PTTG1IP	1.22347747E-3
NFY	CHRNB1	1.3515049E-3
ZNF740	PTPN18	1.89187323E-2
HF1H3B	CHMP1A	3.19043848E-4
IKZF2	KY	1.98335182E-3
ZNF628	MTUS1	8.20215239E-3
NR4A2	ZNF808	1.44408677E-2
SPZ1	SLC35D1	1.22270973E-4
ETV3	PGPEP1	2.0118094E-3
HLF	PC	2.16254067E-2
ESR1	ANG	6.15452944E-2
IRF	ZNF490	8.66810312E-4
SOX10	MT1F	2.54284795E-3
ZIC4	ADAM8	5.66584927E-3
NR3C1	C1orf85	2.73757832E-4
GSX1	C19orf35	1.55757092E-3
REST	LYAR	8.51858335E-3
RUNX1	MPEG1	1.93115468E-2
SP1	CCNDBP1	3.14104309E-2
FLI1	CCDC102A	8.82652895E-3
REL	TNRC6C	4.17310747E-3
E2F8	U2AF1	3.56882535E-4
DLX5	PDE7A	2.44274316E-2
ETV2	TAOK3	1.08969626E-2
NR1H4	RASGRP3	1.44460907E-2
HSF1	PCNXL3	3.58087746E-3
ELF1	MYO1E	3.14434048E-2
MYEF2	PHTF2	8.80376525E-2
NKX2-2	ZNF365	4.63351376E-4
LMX1A	NFKBIZ	5.95165894E-4
EN1	PELO	8.90849954E-3
ESR2	SP110	2.00945626E-2
PPARG	SURF2	9.90465564E-4
ZIC3	GRIPAP1	1.62984447E-2
TFAP2	NKG7	1.89425691E-4
WT1	AGAP1	9.62955569E-3
ELF5	MTMR11	1.00220364E-4
SP3	ABAT	3.89810334E-3
TFAP2A	LEFTY2	1.28491059E-3
SPIC	UNK	1.56437918E-3
GSC	OSBPL2	6.79283118E-3
DMRT1	GPX1	4.95850916E-3
ISX	CDC42EP2	4.17385946E-3
SP4	HAX1	1.66186239E-2
RFX5	CIITA	1.16459042E-2
EGR1	CDK9	3.47356088E-2
E2F3	WHSC1	2.56029818E-2
NR2F1	LRRC41	6.48648649E-2
POU6F1	DNAJA2	8.3912742E-4
FEV	PRIM1	2.53777422E-3
IRF2	CDC25C	8.75031812E-3
ATF3	KLF6	7.86683778E-2
ETS	C2CD2L	1.00642997E-2
AP1	SLC12A7	3.49071195E-4
ZBTB7B	EIF4B	4.83832756E-4
TP63	SLC16A4	6.14490811E-3
BBX	C15orf41	5.06522477E-2
FOXO6	PRR18	2.91193996E-4
TBX21	CCDC174	9.22887444E-3
EGR	L3MBTL2	1.8824871E-3
MSX1	CNST	2.06893819E-2
HAND1	CES1	2.98878338E-3
GABPA	ZNF254	3.02521008E-2
CACD	RIMS4	2.19412018E-2
VDR	HLA-DRB1	1.57887249E-2
MEIS3	PDE12	7.7202657E-3
DLX5	CIRBP	1.08468827E-2
GLI2	CERS1	3.10447657E-4
EHF	FXN	8.53713669E-3
HIC2	TOR1B	1.66310117E-4
HINFP	DCAKD	2.34289487E-3
REST	PEG10	1.10682482E-4
SREBF1	SBNO2	9.23063922E-3
ZIC2	EXOC3	4.47591445E-3
FOXO3	MPHOSPH6	1.68542253E-4
POU2F1	MLC1	3.82078075E-4
FOXC1	ZNF106	1.48373385E-2
RREB1	PRKACA	5.47516599E-4
FOXD2	BCL2L1	2.83200125E-2
GLI2	EEFSEC	6.92628715E-3
FOXP1	SMAD3	1.42690345E-3
FOXB1	FXYD5	1.04840592E-3
ELF2	GGCX	2.19423744E-3
RARG	STMN3	2.51701725E-4
USF	CRYZL1	7.74047121E-4
ALX4	FCF1	1.75565126E-2
ZBTB6	ODF2	2.83346531E-3
CDX1	PEAK1	7.10586179E-3
SOX30	PKM	3.61164298E-3
POU2F1	MS4A4A	5.15024153E-2
ZBTB6	SMIM3	6.68189989E-3
RARB	PKP1	9.03076402E-4
ESR1	TMEM182	4.7830627E-4
HIC2	IMPDH1	1.16356056E-3
FOXC2	COL27A1	1.66908275E-3
CCDC6	GAS7	8.66004457E-3
HNF4	SNF8	2.51799826E-4
NFE2L1	ACSM5	1.40485317E-3
PAX5	TAB1	5.27060008E-4
EBF1	ARL2BP	1.14046985E-3
EGR	SCN3B	6.06186094E-2
POU3F3	EPS8	9.54022916E-4
ZNF232	NACC1	1.7502721E-4
SP1	POLR2A	7.29376209E-2
STAT6	LMNB2	1.09784214E-3
ZNF219	SCO2	1.26425804E-2
TFAP2B	SPON2	1.50289017E-2
NFE2	PDE3B	3.24328364E-3
MAX	PRKAG2	4.72799211E-4
RUNX2	RPS3A	1.54404677E-2
EGR	STRN4	3.03902428E-4
RORA	AKAP13	2.33822777E-3
TCF3	SPAG8	7.91939005E-4
CREB	CCNF	1.47301685E-3
PLAGL1	WDR45B	1.69787858E-4
MAFG	EDNRA	2.2767479E-3
PTF1A	ACADS	3.98783005E-4
GATA4	DENND2C	4.81672595E-4
ZNF281	SMG5	7.46717824E-4
ZNF350	BPTF	1.29543481E-3
RELA	CD69	9.25304197E-2
SPIB	C16orf91	1.99605338E-3
FLI1	CPXM1	3.539716E-2
POU3F4	CORO1C	2.77908193E-3
OBOX2	CIZ1	8.35481525E-2
HOXC9	AMPD2	1.99809823E-3
EWSR1	POLR2E	1.30742704E-3
HSF2	TXN2	6.89990439E-4
ZBTB16	LHFPL2	2.5185979E-3
EWSR1	IGLL5	4.74601411E-3
ZNF35	RNASEH2B	6.95904467E-4
AR	ZNF571	9.44574834E-3
NFAT	SOX7	3.89770359E-2
ZSCAN4	ARID3A	1.56280533E-3
PPARG	EFNA4	5.98047531E-3
RUNX	ENHO	2.21321566E-3
SPDEF	CYB5R1	1.64217363E-3
ALX4	MARCH3	6.44645109E-3
HOXB2	NEURL1B	4.31957086E-2
TFAP2A	ADAM12	9.81569751E-3
FOXP3	TSEN15	7.90715516E-3
ZIC3	FBXL20	4.45187124E-2
ARNT	IL33	1.18237583E-3
TFAP2	LIG1	1.09554616E-2
FOXO3	RYK	2.26204131E-3
NR2F6	PPCDC	2.152266E-3
ZNF628	PPAPDC3	2.38296404E-4
FOXJ2	BTBD9	2.08473818E-4
PPARG	SNX6	8.87127432E-3
SOX18	EID1	6.63147646E-3
MEF2D	CRABP2	2.48975911E-3
ZBTB7B	BRCA2	6.89247352E-3
MNX1	CNOT10	7.92933864E-3
RUNX1	DPEP2	1.71186441E-2
SOX11	EFHD1	2.69921547E-3
SOX7	GGT1	1.72396279E-2
SP4	TMEM131	9.82602162E-2
MEIS1	PTPN12	4.56763761E-4
MYB	TSEN54	5.65536E-4
PAX8	RAD23A	7.67013411E-3
PROX1	SYNGR2	1.20130015E-3
FOXJ1	MBNL2	6.92162985E-2
EGR1	PICK1	3.36769426E-4
POU2F1	REXO1	4.65794138E-2
PGR	RHOH	2.86269905E-4
XBP1	NFIL3	1.38902053E-2
BPTF	FAM216A	3.82306124E-3
CACBP	FPGS	1.42041741E-2
ETS2	FAM160B1	2.46722468E-2
CREB1	TEX2	4.01848675E-3
HOXB3	STK35	2.16785593E-3
CUX1	WBP1	3.72400827E-4
TFEC	ADAM10	5.46083638E-2
GTF2A	INPPL1	4.09542433E-4
GSX1	GNPNAT1	3.36004981E-2
PAX	WDR83	1.48423768E-4
HNF1B	MAMSTR	2.08318101E-3
POU5F1B	DOCK6	1.92099033E-3
TCF12	KLF12	3.26871738E-3
ZNF281	LOXHD1	2.34443775E-2
RUNX1	OLFML2B	8.83014699E-5
FOXG1	NKG7	7.290816E-4
SPIB	RBM5	5.81227622E-3
ZNF282	TFB2M	6.61810823E-3
ATF2	RAB6A	8.62406092E-2
POU1F1	CSTA	4.287693E-4
TFCP2L1	EIF1AD	7.64941043E-3
ZFX	PAIP2	2.49000942E-4
MYBL1	SMAD3	3.611704E-3
FOXB1	CNPY2	2.8659495E-4
INSM1	HMGN2	2.00455825E-3
MTF1	CSNK2B	1.39293635E-3
ESR2	RBMX2	6.42447835E-3
ZNF740	C11orf71	1.99991563E-3
BACH2	PRTG	6.21526867E-4
SOX10	DAD1	3.03909302E-4
GSX1	MUS81	7.71260701E-4
FOXJ2	PCDHB14	8.84602801E-3
TAL1	RPS19BP1	1.81399603E-3
LHX8	GPSM3	5.27264734E-4
HEY2	TNFSF12-TNFSF13	1.3460424E-3
RFX5	RPAP1	3.36521356E-3
FOXC1	KRT18	2.47278603E-3
HNF1B	SH3D19	3.96688754E-3
TFCP2	FADS1	3.0547212E-3
NFIC	RPL18	1.48517063E-4
RORA	TEX264	4.17199752E-3
SPI1	TSR3	8.08515779E-3
AP3	DUSP27	1.01899306E-1
NFKB	SRCAP	9.91780769E-4
EWSR1	NTRK3	1.17306882E-3
ETS1	SH3GLB2	9.28220049E-3
SP1	ST6GALNAC4	4.584886E-2
FOXA	THRA	8.29138592E-4
FOXD2	CD2	4.07249834E-2
FOXO6	ATP6V1B2	8.14638426E-3
ZIC3	PYGM	6.39023853E-4
KLF16	PTPN6	2.80491625E-2
GABPA	CWC25	9.29713224E-2
ID4	TRIM44	3.69315489E-4
SPDEF	KHSRP	1.92207539E-4
LHX6	TCTN3	8.68475973E-4
TFE3	FAXDC2	1.07879009E-1
KLF12	ZNF720	9.16408249E-3
ZEB1	THSD7A	1.62752314E-2
HIC1	HIVEP2	1.12981682E-2
ALX1	WAS	3.41680224E-4
ATF3	ACTR3B	4.43414353E-2
ZIC2	WDR82	9.48559453E-4
FOXC1	GNPDA2	9.94301561E-3
TBX19	EFHC1	7.46391402E-3
MYCN	CIITA	1.1145433E-2
POU1F1	KAT8	7.6896936E-3
HIC1	FIS1	7.69932264E-3
NFKB2	ARTN	3.432613E-3
CTCF	CAB39	9.66788692E-2
EN1	COL6A3	1.44298202E-2
SOX8	TCTN2	1.48816119E-3
RFX1	COPE	2.60838538E-3
MEF2A	URI1	3.67128503E-2
TBX1	TBL1XR1	5.63312243E-4
RREB1	BHLHB9	5.63372348E-3
FOXO6	HHIPL1	5.53247642E-3
RARG	ZBTB4	1.83752076E-2
HOXA13	SMDT1	7.32934102E-4
IKZF1	BANF1	3.01784843E-4
HOXC10	AMOTL2	3.43177854E-3
SOX2	MTMR2	1.32710356E-3
RXRG	THAP1	7.50683332E-2
ZNF281	FCHSD1	2.92184685E-4
ESRRG	CS	4.89682085E-2
HOXA7	AGTPBP1	1.81370728E-2
CEBPD	CYFIP2	3.87932061E-3
SP1	GLDN	4.16851441E-2
HF1H3B	ATP1B2	3.31268863E-3
POU2F1	HDAC4	2.77105799E-3
FOXJ3	E2F8	3.76986605E-4
NR2F6	ACO2	7.71296993E-2
HNF4A	C11orf63	5.02598178E-3
TAL1	RPS14	8.04478822E-4
TAL1	HERC4	3.7157773E-4
NR3C1	TSPAN12	3.10301484E-2
NFKB	ZNF655	1.68573896E-3
RXRA	LCK	9.38751094E-2
HAND1	EXD3	7.58574243E-4
EOMES	KIAA1551	6.86984644E-3
RXRA	STOX2	3.39628884E-2
IRX4	ST8SIA6	7.1230846E-4
ISL2	CHERP	8.13691823E-4
ZIC3	CYBA	3.3667767E-4
RORA	IFI35	1.13099948E-2
ESX1	ANKRD46	3.82077354E-2
FEV	TRIP11	4.0621108E-4
GSX2	CCDC82	1.20818573E-2
SP8	PCBD2	8.13883101E-3
SP8	CDH20	1.13239676E-2
SEF1	NTMT1	5.20694692E-4
RUNX3	DERL1	3.73241813E-2
FOXA	HAMP	3.85688425E-3
HOXB5	COPS8	1.5628851E-3
FOXA2	PKIB	2.00233246E-2
KLF13	CYP51A1	6.37623838E-2
HF1H3B	MBP	1.02974828E-2
IRF1	HIVEP1	6.88866796E-4
BPTF	USP21	8.51286789E-4
T	TSNAX	6.03568976E-4
NFY	HEY1	5.54062163E-2
HOXD9	FFAR2	1.26105991E-3
UNCX	IL1R1	1.57373798E-2
TFAP2	NFIX	7.08261372E-3
MYB	MMD	1.01730257E-2
SIX6	AGPAT1	3.27336693E-4
YY1	DHX35	1.19261035E-2
CREB1	RFXAP	6.81289414E-5
SPI1	C11orf73	3.07023268E-3
SPIC	DTWD1	8.13053616E-4
SOX5	NUP210L	1.17204423E-3
ELK1	FRS2	7.22555517E-2
FOXO4	GAS6	1.77906739E-4
HF1H3B	B3GALT6	2.39272903E-3
EGR	FNIP2	1.97394152E-2
MAFG	FAM180A	1.20229977E-2
FOXI1	PAMR1	3.87810848E-4
MEF2A	SPRR2G	8.31024933E-3
RAX	AIG1	7.97027727E-3
ETS	CHORDC1	7.04906406E-3
GRHL1	LRRC49	1.75297431E-3
ESRRB	THRA	1.98030077E-2
KLF4	C14orf159	2.64190175E-2
ZKSCAN3	PRPF40A	8.00482218E-3
TP63	PITRM1	3.42286618E-4
EGR1	VDAC2	3.89405038E-2
SPZ1	MEF2C	4.64675202E-2
PPARG	ARL8A	6.96206989E-4
FOXJ1	MZT2A	1.70514998E-4
FOXO4	SDCBP	9.41725841E-4
TFAP2	PCDP1	6.77691078E-3
IRF8	CLEC4E	4.88276914E-3
EN1	RPL17	2.39355581E-2
TCF3	GDF5	1.72642762E-2
PDX1	MOSPD2	8.0278325E-3
SP3	DCTN3	2.04831089E-4
CREB3L2	APOBEC3A	1.4049191E-2
ZNF384	SDR42E1	3.24699597E-3
FOXJ3	CCDC9	1.51883182E-3
IRF1	KHDRBS1	4.82935678E-3
IRF8	CNDP2	2.00622301E-2
EP300	GPSM1	2.13450703E-4
ETS1	DPAGT1	5.43351406E-4
FOXO3	RPL38	5.385608E-4
SP4	TTC4	6.48788344E-2
EWSR1	APLP1	3.8453555E-4
MAFK	SFT2D2	1.15066168E-3
GABP	GALNT3	7.7780742E-3
HOXB9	NICN1	1.57669247E-3
TGIF2	ERVFRD-1	1.63580545E-3
MZF1	DDAH1	3.11688311E-3
IRF1	GMCL1	6.07292793E-4
GFI1	FCRLA	7.54385965E-3
RARG	C15orf52	1.37667005E-3
AR	TOMM20L	6.41430683E-3
ZEB1	PNRC2	6.56630805E-4
SMAD	SLC39A13	1.63386826E-2
TBX1	ZDHHC13	1.08393864E-2
EWSR1	APOBEC3H	4.39996469E-3
VDR	MXRA5	1.52257632E-4
HF1H3B	NRM	1.58040258E-2
RUNX3	TNRC6B	5.31998004E-2
EWSR1	HLA-DRA	1.60290141E-3
SPIC	C19orf24	4.50711997E-4
EOMES	PDGFRA	1.2521823E-3
GATA3	PCSK6	4.06327571E-4
MTF1	RAB40B	6.9327423E-3
HIC1	ZNF470	3.07258255E-4
GABPA	ZNF774	1.03885346E-2
REST	RAB6B	1.85142631E-2
SCRT2	PRR15	1.79083225E-2
E2F1	CYB5B	5.52646123E-2
MAFB	PMP2	9.84121005E-2
NR3C1	PCYOX1	7.20889068E-4
SOX13	ANTXR1	3.33257276E-2
ETV2	VPS45	7.33864632E-4
FOXC2	MYF6	3.91479563E-1
FEV	VAMP3	3.48416332E-3
RUNX1	WDR75	2.75286756E-4
ZNF219	S100A13	3.19159391E-2
MGA	FNBP1	8.07251993E-3
CACBP	AC010441.1	4.6811698E-4
EBF1	PKD2	8.9244334E-4
REST	UPF2	7.10599803E-2
SPIC	EPB41L4B	2.43017252E-3
RAR	C11orf80	4.31143313E-4
ZNF219	SLAMF6	2.66844264E-4
TFAP2B	LONP1	2.70793887E-4
ZBTB7B	RANGRF	1.21681742E-3
TFAP4	LRRC23	1.5846081E-3
NR1H	CDC25B	3.28644622E-2
RFX2	BRCA1	7.73655292E-2
KLF4	SEPT1	2.92794031E-4
ZBTB12	AP3B1	4.92760074E-4
HSF2	ASB13	3.14850742E-3
HF1H3B	PLK2	1.17603235E-2
RAR	DIRAS1	1.50750582E-4
SP8	ST3GAL3	5.81276332E-3
NFE2L2	PARP2	2.74946051E-4
EBF1	PPTC7	2.25216192E-2
DLX3	FILIP1	1.20362989E-1
VSX1	NCOA7	6.2555884E-3
KLF16	PRR5	3.12817478E-2
TFCP2L1	RAPGEF3	1.11048101E-2
HOXA1	MAPRE2	7.77713737E-3
DBX1	YARS2	9.76080968E-4
HES1	ATAT1	7.94867516E-4
OBOX2	BZW2	9.58766763E-3
MTF1	TBC1D17	9.48544217E-5
EN1	SETDB1	2.28882715E-4
ERG	BUD13	6.92567991E-2
RBPJ	FBXO18	4.35402437E-3
SRF	RPP40	6.99234048E-4
EGR3	IL4R	1.91951527E-2
MEIS3	BLCAP	3.17489617E-1
NKX2-3	TGIF1	2.04251451E-4
ZIC4	LY6H	4.5482295E-4
FLI1	C17orf59	4.91259734E-4
TFEC	C9orf156	2.78888444E-2
TFEC	UBAP2	5.81085559E-2
ZNF713	FHL1	1.53687386E-2
EGR	PSPC1	3.18746478E-4
HIC1	PATL1	6.2511021E-4
POU1F1	ECSIT	5.46181299E-4
ZSCAN4	HLA-DPA1	8.79960285E-3
MSX2	SLAIN2	1.67368044E-3
ZNF281	COMP	3.36364189E-3
MEIS3	SLC16A7	1.0056943E-2
HOXD10	HIBCH	8.25143797E-3
TFAP2A	APBB1	7.78091524E-3
RARG	TBCD	2.77904615E-3
GATA1	B4GALT5	1.79678984E-3
HIC2	C10orf54	1.04286448E-3
HOXC11	SMARCAL1	3.72199111E-3
SRF	MTPAP	7.7851505E-3
TFAP2A	ATP6AP2	7.17711947E-4
ZBTB7B	LHFPL2	2.08934295E-3
SOX21	RAPGEF1	7.31500485E-3
NFYA	PREPL	6.86422076E-3
RFX3	SIVA1	7.79526232E-4
BHLHE41	MED14	3.56395647E-4
MEIS2	ST20	9.60600282E-4
WT1	SH3GLB1	3.86738538E-3
CENPB	PLEKHJ1	1.70076349E-4
CACD	SOGA1	6.93622798E-4
FOXJ3	HN1L	1.63905782E-4
POU3F3	LRRC70	3.99141088E-2
USF1	GLRX5	6.83498101E-4
FOXD3	ETV6	1.63391883E-3
NKX2-1	KLHL36	6.2438779E-4
MAFB	RSAD2	6.82984158E-3
RXRB	CUL1	4.08084626E-2
ZIC3	ASPSCR1	3.21131384E-4
ESRRA	ARHGAP25	7.08704033E-2
SP1	ITGAL	3.13102066E-3
TCF3	APOBEC3H	2.70355638E-3
GMEB1	RPL13	4.60805062E-4
FOXO3	PVR	1.04400314E-3
KLF14	PHLDA3	4.34231302E-3
ELK1	OSBPL5	1.42042519E-3
NOBOX	PELI2	1.01553635E-2
SOX7	HEPH	6.9524174E-3
MEF2A	CISD3	1.40924704E-3
MNT	ADSSL1	1.25795936E-2
HIF1A	CENPA	2.08924837E-2
EGR4	COMMD4	7.72042871E-4
ISX	UBE2N	7.45954621E-4
SP4	KLHL22	3.85708153E-2
ATF3	UBC	5.65179451E-2
HOXD10	ANKRD40	1.00308509E-2
ESR2	CD22	1.36175442E-1
ETV6	FANCI	2.17332035E-2
MZF1	RPS15	5.33823102E-5
NR1H	UPP1	1.74286059E-2
STAT	EFNA3	1.60461919E-3
SP4	CTTNBP2NL	9.66795546E-2
HMX1	LONP1	6.87577565E-4
SRF	CHAF1A	3.56313744E-3
GTF2I	CAST	9.77873833E-3
ELF1	LSG1	1.91242593E-3
FOXJ2	STAM	1.20409686E-2
RAR	SHC1	1.40640195E-2
SP4	RAB8A	7.42574032E-2
ELF2	FZD5	2.80564001E-4
POU6F1	SNAI1	9.02036675E-4
SMAD3	CD44	1.20217176E-3
FOXJ3	RNF166	1.21858266E-3
RFX1	GPR171	1.20241489E-1
PAX4	LPHN2	2.4948864E-2
MZF1	ADAR	7.94048829E-3
NHLH1	JMJD6	1.6682108E-3
FLI1	SDHD	5.80273217E-2
ZBTB49	ZNF425	1.52696027E-4
GATA5	RAMP1	3.55018446E-4
SCRT2	GANC	2.6023679E-4
KLF14	BUD13	5.38663993E-2
DMRT3	RPRML	2.01387669E-3
PAX	KPTN	4.84262333E-4
ZNF219	GPN2	9.9782749E-4
MAF	C12orf57	1.18807919E-3
PBX1	TEX264	8.14560113E-4
ZNF589	ISCU	2.58392529E-4
MSX2	PLXNC1	2.10642137E-1
SP4	LRTOMT	8.13456915E-2
FOXJ2	SARS	9.88712091E-4
NR2F6	CCDC69	8.68681506E-3
NRF1	NUP50	5.39947039E-2
POU4F2	KIAA1462	3.4014556E-4
PITX3	LSM4	5.11318516E-3
RARB	EGR2	3.5716706E-4
SOX10	C16orf58	6.93559567E-5
ELF1	HIST1H3C	9.31832729E-4
RBPJ	PPFIA3	3.22807018E-2
RARB	RBM17	1.00206726E-2
MZF1	EMP3	1.71152098E-3
DMRT1	ANKRD28	1.29163127E-3
FOXO1	RASL10B	6.68900603E-3
CEBP	STOX1	1.88678348E-3
GSC	HERC4	9.41608327E-3
HSF1	OSR2	4.18558129E-2
FOXC1	CD101	1.27271652E-2
GATA5	PRKAA1	4.0631066E-4
ELF5	ACSL5	7.42370997E-2
HOXB13	RUFY2	1.91952203E-2
RFX5	TIMM13	9.13498413E-4
PKNOX1	HES5	1.30452981E-3
SP3	MIER1	5.95746881E-2
ZNF350	C17orf67	9.00255754E-3
ARHGEF12	DPH3	9.01398486E-4
EWSR1	DDX55	1.46086934E-3
ARNT	AGPAT6	1.57578988E-2
PLAG1	UBE2D2	4.31663906E-4
TEAD3	CEACAM1	1.13541232E-2
YY1	OSGIN1	9.54287705E-4
TCF3	SHARPIN	6.54929003E-4
IRF	DEPTOR	2.47247665E-3
XBP1	ELANE	2.06923668E-3
SOX10	KCNJ15	1.480318E-3
RUNX1	ANGPT2	2.01111996E-2
EOMES	DNAJB12	9.73875909E-4
SOX4	RALGDS	3.57408472E-2
MEIS3	AXL	1.75908815E-3
POU4F3	LGALS3	3.43947025E-3
ZNF713	TMEM253	4.29205672E-4
EP300	MDK	8.24156525E-3
ZFX	MRPL39	3.19125545E-3
HINFP	HRAS	2.13323294E-3
MYOD1	SUPT5H	9.32235117E-3
KLF4	POMP	2.41312276E-3
BPTF	CCDC142	8.19923294E-4
TGIF2	B3GALT2	2.32941267E-2
FOXJ1	SLC16A6	4.05264939E-4
NKX6-1	DYRK4	1.84148405E-4
SMAD3	CHRNA5	2.32701158E-4
HOXD3	ANP32A	2.11204676E-2
MZF1	HECTD1	9.90594725E-3
VDR	DNASE2	9.90465375E-4
E2F3	GPAA1	1.46272855E-2
IRF9	WBP2NL	1.64132381E-3
IRX3	ENPP6	1.38395234E-3
ZIC3	LTN1	9.22453253E-3
TCF3	FAM219B	3.38957006E-3
PKNOX1	CAV3	2.1424224E-1
ALX4	CKMT2	1.28612345E-3
MZF1	LDOC1L	2.88278957E-3
SIX1	HIST1H1C	8.09930469E-4
IRF7	HIF3A	1.69327528E-3
WT1	AGAP3	5.51230304E-3
ZIC3	SLC22A4	5.27340016E-4
SMAD	SEPW1	5.00527534E-4
MSX2	ASPM	9.77325538E-4
HOXC11	FXYD1	7.55063683E-3
NR2E1	SEC61G	8.22090638E-4
EN1	PRKAA2	1.9221683E-3
PRDM4	SEPT9	8.95700455E-3
CDX2	TARS2	6.80787156E-5
POU3F1	PSMA3	3.29829499E-3
SRF	FGFR1	2.28233814E-3
GFI1	SMIM13	2.51606362E-3
RELA	NNMT	2.80745106E-3
RFX3	MBD1	2.46072545E-2
RFX2	HSPA1L	3.65438484E-2
FOXD1	INCENP	1.45255792E-3
IRF	SEMA4B	1.25856216E-3
TFAP2	RFX1	2.33650837E-3
MZF1	SNX8	4.41257529E-4
STAT5A	KXD1	1.69170142E-2
TFAP2C	CTNNBL1	7.20614522E-3
LHX8	KIF1B	1.1527328E-3
E2F3	RPS6KA1	7.45744684E-3
ATF3	PDE8A	2.31131497E-2
PAX9	MLX	2.1200429E-4
SP1	KLK4	1.75750889E-3
ALX3	ARID4A	6.81077827E-3
SOX5	NAPA	1.37577853E-3
MEF2A	USP20	4.55157625E-4
SPIC	PON2	6.50704E-3
DLX4	AIM1	1.24183007E-1
SPI1	ATP5G1	3.80162465E-2
HIF1A	TNFRSF13C	3.77136332E-4
TEAD1	AARS2	6.83076629E-3
ELK1	STOML1	7.68092787E-2
ONECUT3	SRPX	7.19389538E-3
SPI1	SKIV2L	1.36266522E-3
FOXQ1	KCNK2	3.73527014E-2
NFY	ATF4	4.79630812E-2
PRDM1	SLC25A35	4.21981739E-4
RORA	ZNF629	2.36876375E-4
SOX8	TFDP2	1.87364881E-2
CREB1	PKMYT1	1.28909643E-4
NFIB	SLC29A1	8.14373985E-4
AP1	MAPK8IP2	4.2116344E-3
ZNF219	COX11	1.28506308E-3
HNF1	NR1D1	2.15469686E-3
FOXP1	NEDD1	1.68288649E-4
ELF1	CMTR1	5.73508625E-4
FOXP1	TRIM9	4.02665795E-4
E2F1	SARNP	3.47161298E-3
GTF2I	COL4A3	2.23570745E-3
NFE2L1	ULBP3	9.65057932E-4
KLF4	CCDC28B	8.58096951E-4
REL	PRC1	6.9372068E-4
ZNF350	KIAA0040	1.88923114E-3
MAX	NUP85	1.07067002E-3
IKZF2	IL1RAPL1	2.77151602E-2
FOXA1	CLPTM1	1.08021678E-3
POU1F1	NPNT	6.52881615E-4
SOX11	LEO1	1.3679769E-2
SHOX2	HSPA1B	4.27070278E-3
POU2F2	C1R	8.320669E-2
TFAP2E	PARP10	1.9105084E-3
MAFB	ACTR3C	1.1868833E-3
ETV1	CIB2	5.68815729E-2
RAR	ABCF1	1.04081765E-3
TFAP2	TYMP	5.17046493E-4
TFAP2A	PLXNA2	5.86093055E-2
TCF3	CHTOP	1.5068699E-2
EWSR1	DONSON	4.59797672E-4
NFKB	ANXA6	1.03369649E-2
FOXP1	PCSK2	2.13310596E-4
EGR	RPL27	8.66952372E-3
EWSR1	TCTEX1D1	5.58409389E-4
PPARG	TRAF2	1.38253847E-3
PTF1A	RPL10A	6.05879593E-4
HOXA2	JAM3	6.68826454E-2
TGIF2	AACS	4.03131451E-3
PPARA	LUC7L	7.46896515E-3
CPEB1	STAU1	3.4127082E-4
ETS	FBXL12	2.45775292E-3
HF1H3B	DGKD	3.02166369E-3
RUNX	PPP1R2	2.66087683E-4
XBP1	PSMB10	2.14768898E-4
SCRT2	PTGES3L	7.49436786E-5
NFE2L2	DCAF15	3.82558137E-3
JDP2	TBC1D25	4.99176509E-2
NR2E1	EPPK1	6.48212721E-4
HOXC8	GPRC5A	2.16524884E-3
GATA3	CCDC144A	1.49555328E-3
FEV	TRAPPC3	1.83564782E-2
WT1	FLOT2	2.50962625E-4
SOX8	CCDC97	7.09455702E-4
HINFP	TMEM9B	7.64041716E-3
RREB1	CREB1	3.0375099E-2
TFCP2L1	HYAL2	7.06374767E-3
ZNF589	PTGER4	4.90388851E-4
MNX1	CARD8	2.81325126E-2
ARHGEF12	PPID	4.35636484E-3
GATA5	LPIN2	2.44921725E-3
POU6F2	AKAP10	2.42440477E-2
CEBPB	CTSK	8.21915851E-4
MEF2A	KLHL21	2.24742366E-2
TFAP2E	HIST1H1D	1.935072E-4
HIF1A	SLC5A6	1.32114417E-3
MAF	TBC1D14	1.4391546E-2
HSF2	USP36	1.1641278E-3
IRX5	WDR6	1.07305867E-3
RREB1	THAP10	2.52823124E-4
ELF3	NEDD8-MDP1	1.33350044E-2
E2F8	C11orf68	5.0033985E-3
RORA	CDC42EP2	5.98177108E-4
ZIC1	ZNF691	1.77841392E-2
NFY	HIST1H3A	2.11605937E-2
EGR1	PGAP3	4.71609836E-3
KLF14	COL9A3	2.27688492E-2
IRF7	ARMC5	1.50325217E-4
UNCX	LTBP2	5.72487758E-2
NR4A2	ZMAT3	8.29782602E-3
ZBTB18	THBS1	4.85507228E-3
ERG	MTMR4	6.85707016E-2
WT1	MRPL36	7.38378851E-3
GABP	C2CD3	8.31313406E-2
DMRT3	DPM1	3.81465069E-4
FOXD3	EVI2B	4.35167809E-2
ZNF410	RGL1	1.06699464E-2
FOXJ3	BCL2L1	2.77295812E-2
HNF4	ASAH1	8.36940837E-3
ETS	MAPRE2	1.56288483E-3
HSF1	FLT1	1.1262264E-3
HOXB5	SLC9A8	2.27503749E-3
VDR	ZNF491	1.28580196E-3
FOXA1	TMEM205	2.53123923E-2
NR3C1	PLSCR4	1.17109405E-3
TCF7L2	HDGFRP2	1.54910966E-4
EWSR1	ANKRD34A	8.91986361E-3
ETS1	SPIB	1.28655925E-3
FLI1	ELMOD2	3.832841E-4
NFE2L1	GIMAP7	1.86883782E-2
CACBP	P2RX1	2.33694091E-2
SOX8	TMUB1	1.79975965E-3
NFE2L1	APOLD1	5.41911833E-3
GTF2I	ZNF764	6.65630436E-3
MYOD1	FAM173A	5.27630444E-5
SOX8	SLC15A4	6.74177633E-3
MYB	SLC35A1	2.70438891E-4
IRF9	BANF1	8.480808E-3
FOXA2	SETDB1	9.08059439E-4
ZEB1	C1orf174	2.6390717E-4
CEBPG	PCED1B	9.83230255E-3
TP53	DCP1A	9.24560671E-3
ZBTB18	PPAP2B	9.78373212E-2
RREB1	ST3GAL3	5.9290186E-3
FOX	PMP22	1.5857609E-2
ETS	NRCAM	1.91630176E-3
CEBP	PBX1	1.14463188E-3
EGR2	H3F3B	5.88273184E-4
POU1F1	TRIM22	1.02336263E-2
SRY	AAR2	1.46154547E-2
MYC	LRRC32	2.59833505E-4
EGR	FMNL2	5.28810838E-2
HES7	NECAP1	9.2465565E-4
CEBP	ERC1	1.57397512E-3
TFAP4	R3HCC1	7.72257062E-5
MAFB	FAM96A	7.7812574E-3
HOXA13	MTFMT	8.82566379E-4
MYBL1	LEO1	2.37886589E-4
TCF12	POLR2F	1.16680825E-3
PDX1	GRAMD1A	5.89760865E-4
TFAP2	CCNA2	3.72557928E-3
T	JAZF1	2.81423217E-2
RARA	NADK	1.04948717E-4
CACD	TRAF3IP3	6.75183834E-3
BACH2	NDRG1	7.74703856E-3
NKX2-1	OXNAD1	1.19214373E-3
NFE2	PTEN	3.58427455E-3
ONECUT3	HSD17B6	3.41693304E-3
SP1	ZNF276	6.13735474E-2
ETV3	WDR83	4.23404753E-2
MTF1	TUBA1C	2.50658135E-3
KLF16	COPS6	4.14225107E-2
HEY2	PKP3	3.03230047E-3
ETS	ECHDC1	2.10625102E-2
FOXA1	LDLR	6.11121206E-3
PPARG	FAM193B	5.79395218E-2
HOXA5	CEBPB	4.66995837E-2
IRF	MYNN	1.23513966E-2
HNF4A	ANAPC11	2.90958771E-4
ZBTB7A	PI16	7.43857095E-4
CEBPB	SPI1	1.42988944E-2
HOXB9	CCDC69	2.08350443E-3
HOXD12	MLLT1	2.6174011E-3
NR1H	LINGO1	2.86743257E-3
VDR	DUSP1	1.92413942E-2
SREBF2	ENO2	7.47734369E-3
E2F2	CDK14	4.25984719E-2
TCF7L2	CERS4	1.67107359E-2
ESRRA	TINAGL1	1.01279834E-2
AHR	HNRNPF	6.54232567E-5
GABPA	PAOX	6.16876601E-4
FOXQ1	NAT9	6.47365319E-4
POU6F2	EEFSEC	4.31505441E-3
FOXO3	CRADD	4.55043464E-2
TBP	FAM98C	1.01580654E-4
RARG	PIAS3	1.9009624E-2
ARNT	ZNRF1	8.36123275E-4
TCF3	ZBTB25	2.49390505E-2
GATA	ALOX15B	4.63718805E-3
NFAT	CCT4	3.10219134E-3
PAX2	AP3D1	1.235971E-4
FOXJ1	APPBP2	9.58582532E-3
EMX1	TMEM164	1.4327076E-2
KLF7	PRPF8	8.03626106E-2
PATZ1	EMD	2.40971895E-4
PATZ1	PHPT1	4.66477856E-4
RARB	MPHOSPH10	1.78840354E-2
RARG	KCNIP1	1.0444635E-2
RHOXF1	PHF12	1.58276118E-3
BHLHE40	CRLF1	1.13946269E-2
ELF5	UNC119B	2.61071949E-3
ZNF740	ATOH8	4.73920477E-2
TFCP2	VEGFA	7.57923568E-4
KLF16	ZMYM3	1.98116904E-2
MAFF	METTL7B	2.16539179E-2
ELK1	ARHGEF18	5.05686972E-2
TBX15	NEK9	3.75904304E-4
TCF3	GPN3	7.11154209E-3
NANOG	PLLP	2.45500743E-3
SMAD4	SCGB2A2	2.90128384E-3
KLF4	COL5A3	9.4555246E-2
IRF1	MUS81	4.08543799E-3
HMX3	OS9	1.75599246E-2
DMRT1	AP1M1	2.50268496E-3
NFE2L1	DNAJC11	6.13096944E-3
CBX5	USP28	7.011943E-4
FOXK1	RNF169	4.59653851E-3
NKX6-3	EFR3B	1.03169034E-3
MYBL2	SRSF11	5.27678066E-2
HSF1	MCFD2	2.33362603E-3
SP4	RAD51AP1	7.63984392E-4
TFAP2	L3HYPDH	8.26164999E-3
NKX2-5	CTNND1	2.52790203E-4
EGR4	PTRH1	4.97590477E-3
HF1H3B	SHOX2	3.69694427E-2
GATA1	OSGIN2	9.08151369E-3
MAFF	MPPE1	2.35308149E-3
NKX2-2	ZHX2	1.63979667E-2
HBP1	ELMO1	8.26770366E-3
POU3F2	TOP1	6.17415162E-2
SCRT2	MED27	1.8306537E-4
NR2F1	TOLLIP	8.46756411E-4
TLX2	RPL37	2.04936801E-4
IRF3	ADPGK	6.00195351E-3
IRF4	ARID2	3.61738818E-2
TFAP2	SLC4A1AP	2.67252584E-3
BACH2	DNAJB12	1.63607559E-3
SP1	RBMXL1	6.20042895E-2
POU6F1	SLC10A6	1.17647059E-1
ESRRG	RFX2	4.24436166E-2
MZF1	RBPMS2	1.35833366E-2
PAX7	IRAK3	2.70612657E-3
ZFX	NCR3	6.40294523E-3
ARID5A	PPAPDC3	5.75346274E-4
NFIL3	RAMP1	9.82882911E-5
SPIC	NXN	1.07800566E-2
SHOX2	TIMM10	1.92825318E-3
BHLHE41	MKL1	1.25024977E-3
TFCP2L1	PTP4A1	2.23036103E-2
NFE2	CYB561D1	8.6328062E-4
SOX10	ATP6V0A2	5.15622982E-4
SP3	FAM213B	4.82970026E-3
BACH1	FKBP5	2.70235711E-2
TBX5	IL21R	1.05849265E-2
RARG	SNAPC1	2.94587452E-2
HNF1B	GPR34	4.35131324E-3
HDX	DNAI2	5.48488856E-4
HMGA1	TBL1XR1	6.17469142E-3
ZIC1	OSCP1	6.56317763E-3
SOX21	PCDHGA10	9.54213876E-3
RUNX3	SPON2	1.04056398E-2
USF	FA2H	2.63922486E-4
GLI2	MAPK8	3.92958707E-3
VDR	UQCRH	2.0083682E-3
GABP	CHPF	5.17383363E-2
ZNF589	MAN2B1	2.13394839E-4
MYF6	MEF2BNB-MEF2B	8.69546575E-4
GATA1	CD37	1.48292044E-3
BARX1	GUF1	8.28299123E-3
HNF4	METTL16	9.54743134E-4
TBP	RNASET2	2.63268615E-3
USF	ALOX15B	7.66611758E-3
HES5	ZNF573	6.2803169E-4
TFAP2A	PSMD8	8.56030765E-3
TFAP2	HLA-G	4.67570457E-4
ESRRB	RASSF1	3.97090482E-3
MAF	STAP2	7.66722383E-4
E2F4	MED24	1.20560369E-3
MYOD1	DOCK3	6.00153E-2
ETV6	RC3H1	6.05339015E-2
MYCN	ATP9A	5.10788115E-4
SOX8	TNFSF14	7.22095625E-4
ZEB1	FAM227B	6.76350749E-4
FEV	RIMKLB	8.44277674E-3
MAF	RRAGA	4.8542903E-3
MYEF2	COX19	9.36297264E-3
KLF12	CENPF	2.22695337E-2
FOXO4	SLC22A15	1.97139091E-4
PAX8	HCFC1R1	9.25095694E-3
CEBPG	SCYL1	2.79139295E-3
EGR	TMEM5	2.69479967E-2
ZIC3	MYL3	1.14294422E-2
BARHL2	COL4A2	8.56144092E-2
ETS1	VMO1	1.05587764E-1
PITX1	RASSF9	5.98519101E-2
TBX21	LMX1A	3.92456311E-4
SOX18	GIMAP4	1.75848466E-2
HINFP	RNF182	3.05407996E-3
FOXO1	MYOM2	1.05740437E-3
PAX4	TRIM21	8.35556417E-3
ISX	SVIL	8.315834E-2
TGIF1	KTN1	3.0183727E-3
FOXJ2	ALS2CR11	3.49171998E-4
FOXO3	SYCE1	3.97810217E-4
INSM1	RFTN1	9.98286302E-3
TFAP2A	SZRD1	3.31993331E-4
MYOD1	TRIP10	3.67995644E-4
SP1	LLGL2	4.38524376E-2
NANOG	AK4	1.32033423E-3
E2F8	FOXF1	1.88090878E-3
MAX	MRPS21	4.12541123E-4
PPARG	MUM1	7.28852144E-3
EBOX	EMC2	5.3507146E-2
GLIS2	B3GNTL1	4.6442188E-3
FOXO3	GPR97	3.17241552E-2
SP4	BLK	9.56437526E-5
ZIC2	RAP1GAP2	7.85495995E-5
GATA	TNFAIP3	2.24336718E-2
IRF	MTUS1	6.65727485E-2
NR5A1	C1orf64	1.72398492E-3
IKZF1	SUCNR1	1.85025161E-2
KLF4	BTG2	7.10496108E-2
FOXA1	APOBEC3D	3.35804914E-3
TEAD3	PNPLA3	4.89427365E-4
RORA	NKX3-1	4.60286633E-3
HOXB3	VKORC1	2.64374055E-3
TCF12	SPAG7	2.35910467E-3
RHOXF1	SMARCA2	4.85566942E-3
THRB	ANKDD1A	2.54994541E-2
PITX2	YWHAE	4.06298077E-3
MEIS1	LY75	5.82358909E-4
EGR2	SIT1	5.93777176E-3
RHOXF2	STMN2	5.88355355E-3
SP1	HIST1H4A	1.02999049E-2
ELK1	ANAPC11	6.92474128E-2
ARNT	SERHL2	5.97451816E-4
ELF5	FAM171A2	2.06181991E-4
IRF	ZNF207	9.12748483E-3
POU5F1	ARHGEF37	1.97919637E-2
MAX	ATG4D	1.47903663E-3
PPARA	AGL	8.38908796E-3
AP1	SLC26A8	1.4122435E-3
RHOXF1	HAGHL	5.72981963E-4
FOXA	CTAGE5	1.82549186E-3
SPDEF	MAP2K3	8.45140041E-3
ESRRA	MDH2	2.34263844E-4
NR1H	REPIN1	3.23147894E-3
PATZ1	NUDC	4.04928687E-4
NR5A2	ZNF593	1.1030019E-2
SOX21	EXOC7	1.9822809E-3
SOX13	ZNF431	9.05584201E-3
KLF14	AP4S1	1.71553572E-2
ZNF219	CHD2	1.85825979E-2
TFAP2	SBF1	2.4420228E-3
PITX2	PGA3	8.833608E-4
NKX2-1	NSMF	2.23748674E-4
NFIB	SMNDC1	3.2369176E-4
PPARA	ATP6V1B2	2.42955036E-2
MYC	TUSC5	1.07832921E-3
CREB5	GNA11	7.40172897E-3
NFATC1	SCML2	1.44213104E-2
ETS	CACNA1C	2.38979219E-4
ZIC1	CSNK1G2	7.82504115E-4
ZSCAN4	ZNF563	2.59505014E-4
GABPA	AC132192.1	7.5520474E-3
FOXO4	ABHD12	1.61418473E-3
GSX2	PRKCH	1.36693615E-3
TCF12	PUS10	3.68677914E-2
ETS2	SLC43A2	2.29113335E-3
PDX1	CTNNA3	3.45782241E-3
NFATC1	PDXK	1.18925477E-4
BHLHE41	VSTM2L	5.10215866E-4
WT1	FANK1	4.0906484E-3
NR3C1	ADRM1	1.67677642E-3
MEF2A	B3GALT2	2.91176583E-3
VAX2	RBM22	8.47728267E-4
PAX9	RAB40B	2.89742115E-4
JDP2	FAM50A	3.79086549E-2
MYC	INF2	3.60197596E-2
SMAD	TTLL3	1.90674193E-4
AP1	PARP10	3.40442792E-2
INSM1	SLC41A2	9.82903077E-3
CDX2	GAB4	2.91626353E-3
HNF4A	DFNA5	1.04292943E-2
XBP1	ARL2BP	5.99442024E-3
FOXB1	SLFN12L	2.75923744E-4
NHLH1	WDHD1	7.50749044E-3
PRDM1	RFX5	3.18554033E-2
RXRA	MAP3K12	1.06458481E-2
NFE2L1	SLC9A8	4.85384636E-4
REL	KCNJ15	1.19589162E-2
KLF4	EXD3	6.12910194E-2
KLF7	EHD1	1.15460352E-3
TFAP2B	NPTX2	2.543173E-2
FOXO1	SLC4A1	4.10973156E-3
POU6F2	SYNGR2	6.80759772E-4
PAX5	TP53RK	1.67586758E-2
CEBPB	ZNF232	7.67411664E-4
ZNF75A	YPEL2	1.46771544E-3
PRRX2	FOXRED2	2.39118303E-2
LHX8	SWSAP1	1.3595519E-4
PPARA	ITGA10	1.43790857E-2
ZNF282	ZCWPW1	1.54603434E-3
SP1	RAI14	6.10150315E-2
SPIC	KIAA0040	3.38112858E-2
SREBF1	SLC43A3	8.51953064E-3
HOXA13	RBM41	1.78682473E-2
ZNF143	PIP5K1C	7.76449222E-4
ZBTB14	UVRAG	4.9567615E-2
COMP1	ERH	5.87266482E-3
ZIC1	ZNF528	7.46085793E-3
POU2F3	PDLIM1	5.59862528E-3
BBX	SLC38A10	2.8497115E-3
FOXC1	RALBP1	7.90764091E-5
GLIS2	LPCAT1	8.03269046E-3
ESRRB	GIMAP4	2.93080776E-2
ALX1	ASF1B	3.29705265E-5
SP3	GSTO2	2.30098445E-4
HIC1	CCDC134	5.34168027E-5
PLAG1	COX14	2.25760231E-4
VENTX	TMEM160	6.73756046E-3
TCF3	RASL10B	3.71281484E-4
IRF5	GLI3	3.12005585E-2
SOX8	SOCS1	4.15299211E-4
PAX5	TMEM107	2.70422515E-4
FEV	CEP95	8.28401922E-2
AFP1	TMEM99	9.50189223E-4
NFE2	POLK	3.54143165E-2
SMAD	NOXA1	2.74082093E-4
SMAD3	B3GAT3	1.69578106E-3
USF	CD4	5.22463944E-4
AP1	CD300LB	1.6489033E-3
E2F4	GLRX5	1.11790295E-3
LMX1B	WIPF1	8.28710415E-2
TEF	CNTROB	3.90881849E-4
HOXA2	ARHGAP24	1.14530581E-1
VDR	KCTD9	8.66222728E-3
CACBP	NFIX	1.29849731E-2
BARHL1	ETFB	7.58939845E-4
PLAG1	NMNAT1	3.30861309E-3
MAX	GSTO2	4.64836452E-3
DMRT3	ANKRD54	8.16617132E-3
REST	CENPB	8.1403646E-3
NFE2L1	POLN	4.39976617E-4
NFAT	LIN37	3.27835107E-4
IRF3	RBM34	1.75808743E-3
ELF2	PLB1	1.1022393E-3
RUNX3	ALKBH7	7.87862465E-3
SMAD	UACA	5.03897146E-4
ESRRA	HIST1H4D	1.38796263E-4
FOXO3	RDH5	1.50982112E-2
SP3	MFSD5	1.06630775E-4
TFAP2A	FAM20A	5.87257619E-3
SOX18	NOL10	3.18129825E-4
RREB1	IRF8	9.26545509E-4
IRF2	ZNFX1	1.89539049E-2
AP1	MDC1	7.54735964E-2
PATZ1	LAX1	9.29184503E-4
NFE2L2	ZFP36L1	6.29150764E-4
ZNF281	EZH1	1.03459951E-3
NFKB1	COBL	1.33911321E-2
DMRTC2	IL5RA	8.77251278E-3
SRF	PCMT1	6.23341422E-4
NFE2L2	SKIV2L	1.94563794E-2
NKX2-5	ELK3	1.36449426E-3
SOX12	ZSWIM4	2.73609719E-2
KLF13	MCRS1	4.03559343E-3
SREBF2	SLC22A16	8.26820297E-4
NR2C2	TEX26	1.31834184E-3
REST	CLMP	2.27640046E-4
AHR	HRASLS	1.73453078E-3
HF1H3B	ZDHHC3	2.45519489E-2
ZBTB33	PPFIBP1	1.73423877E-2
TGIF2	TRMU	3.4183002E-3
SOX10	THSD7A	2.88900725E-2
BACH1	ARHGAP8	5.26055468E-4
RUNX	KALRN	5.2673295E-4
HF1H3B	UBA2	5.35405439E-2
LHX2	BAIAP2	7.6012741E-4
NFYA	B3GALT6	1.71256523E-2
FEV	STAG3	1.51958238E-3
EGR3	PNMT	2.92050174E-3
SOX8	BRPF3	3.0296049E-4
ETS	NPDC1	2.463428E-3
EGR	UPP1	3.35544059E-4
HOXB13	MVK	5.05708277E-3
SREBF	FKBP5	1.00588053E-2
STAT5A	C18orf8	3.74369789E-4
TFAP2B	LYSMD4	9.35654058E-4
CBX5	FPR1	1.14082425E-2
RFX5	SF3B3	5.86779803E-3
IRF8	EIF3H	1.13046747E-2
RFX3	WRAP53	3.75892048E-3
ISL2	TMEM91	2.19570563E-2
PATZ1	DNM2	3.23021034E-3
CUX1	RAI1	4.09115559E-3
NHLH1	CDC42EP2	1.62984762E-3
ATF4	METTL21A	1.03034777E-3
POU3F4	E2F3	1.2843465E-2
SMAD	SLTM	5.19092466E-4
SP3	SPTBN4	9.88291437E-3
EGR1	MUSTN1	4.22160322E-2
TFAP2	ALKBH7	9.65297019E-4
ZIC4	TUBD1	4.59299183E-4
LHX6	HRH2	1.44076423E-2
GATA3	DEF6	1.95723553E-3
NR6A1	NFIA	1.5780433E-3
HINFP	KIF27	8.58814543E-3
ALX3	HDAC6	5.10568924E-4
ESRRA	DNASE2	3.08973663E-3
ZNF143	MOAP1	8.94478569E-4
DMRT3	CAPS	2.76943304E-4
FOXA1	NBPF3	1.26132406E-3
PHOX2B	TNFSF10	2.21676671E-3
SOX3	NUP35	5.92939879E-3
NRF1	RSRC1	8.88160889E-3
TEAD3	PPP6R3	7.77256235E-3
E2F4	MRAP	4.39189189E-2
TFAP2C	FAM3C	3.80689135E-3
SMAD4	MPDU1	2.18064025E-4
SOX11	BACE2	1.7473441E-2
ETV4	CHMP1A	5.18529816E-2
TBP	ARRDC2	6.26937583E-2
ZFX	DEXI	2.36079148E-2
ETS1	HVCN1	5.12681008E-2
FOXC1	LIMCH1	1.55508696E-2
MYC	TM6SF1	1.10132159E-2
ZFX	HEBP1	1.0033599E-3
HIC1	ALG14	1.99570302E-4
POU3F2	HCAR2	1.12469726E-1
MYEF2	DHRS7B	2.76107177E-4
REL	VPS13D	4.12506141E-3
TLX2	CHIC1	1.72194828E-2
IRF8	ELL	1.08198585E-3
NRL	TSEN15	1.26131477E-3
AR	GLTSCR1	1.33041338E-3
PRDM4	POGZ	9.23268473E-3
TFAP2A	PRNP	8.47695306E-3
HOXA7	ENPP6	4.32123326E-3
MZF1	B3GNT7	3.46470605E-4
ZNF35	FEZ2	2.06574097E-3
ELF4	CDC42EP2	7.77373049E-3
POU4F3	TLK1	4.26934722E-3
HF1H3B	TBXA2R	2.76704563E-2
FOXC1	TBC1D7	2.40946857E-3
MYB	FADD	7.89974638E-3
PPARG	OAS2	1.08288365E-3
SOX11	LETM1	3.64009197E-3
NFYA	RGS9	6.68512658E-2
POU2F1	GNA13	5.87211605E-3
IRX3	ZCWPW1	1.54603434E-3
ZNF281	NMNAT2	1.60318003E-4
FOXA1	ANKRD22	1.13336312E-2
FOXL1	FAM118B	1.06207966E-2
YY1	NTN1	7.78679198E-3
RUNX3	TMEM123	8.30961708E-3
POU6F1	PTTG1IP	1.3757919E-2
SP1	BAG4	9.04421515E-2
ELK4	ZNF200	7.78273022E-2
SP4	WIPI2	5.32509364E-2
CREB3L1	DIP2A	6.6774325E-4
ZNF143	GATAD2A	1.40621469E-2
KLF16	ARIH1	1.9041973E-3
NRF1	TUSC2	4.2499259E-3
FLI1	TMEM50B	1.63558941E-3
SP1	PTPN2	6.39091721E-2
PHOX2B	RCAN1	7.45683289E-2
TFAP2	FNBP4	3.02244663E-4
ZNF589	ABHD17A	3.37371934E-4
ETV1	CCDC9	7.72653215E-2
ZBTB18	GAS7	6.64985976E-2
NKX2-8	KBTBD8	1.05652404E-2
SPI1	SEPT8	8.73554735E-3
HOXC8	HIST1H2AJ	1.30151537E-4
HIC1	MTF2	7.18149836E-3
TOPORS	TNFRSF17	7.45078741E-4
SP1	CFLAR	1.07268521E-2
ZNF282	POLR2A	1.83135919E-3
TBX2	KATNBL1	1.6352403E-2
TAL1	KCNB1	3.79791485E-3
GBX2	ARL16	1.1642303E-2
KLF4	DDX43	5.94519037E-2
SP1	BHMT2	1.32111928E-1
MYC	NUDT1	3.2752174E-4
FOXO4	FAM162A	1.80808496E-3
HAND1	APLP1	1.58838587E-4
POU5F1	SUN1	1.71241501E-2
IRF9	TXNL4A	1.74436678E-3
TFE3	CXorf38	4.90098658E-4
HSF1	RBM7	2.71418105E-3
POU3F2	SLMAP	2.87762002E-2
E2F8	C19orf44	1.04776567E-3
SP3	CD82	5.32426304E-2
RARA	ENDOV	8.09079262E-5
TEAD4	COQ5	9.13887846E-5
ELF2	SLC41A3	2.1300638E-3
E4F1	ZNF350	3.34404416E-3
FOXO3	FARP1	7.10417039E-3
HEY1	TUT1	2.1347106E-3
ETV4	FAM214B	9.17874801E-4
FOXP1	EMC4	2.23892875E-3
RHOXF2	IL6ST	3.04663879E-2
FEV	GLTPD1	7.07042893E-2
PPARA	ATP6V1G2	2.76991589E-4
RFX1	RNF5	4.66860123E-3
ELF1	B4GALT5	1.48536476E-2
PPARG	IFT172	5.25184861E-5
NFE2	DPY19L4	1.12431773E-3
MYOD1	PEX10	2.57960038E-4
KLF4	EEPD1	9.30294742E-2
RORA	FBXO18	1.81576206E-3
NFE2	ARNTL	2.70206602E-2
ALX1	ACKR3	6.57694538E-2
SREBF	COL6A3	1.38582203E-3
RARG	TBC1D10C	7.00651171E-4
ESRRB	CXCR6	1.33304184E-3
ZNF713	LZTFL1	1.88641862E-3
SOX7	PNMAL1	9.16241938E-5
FOXA2	GLIS3	1.16840499E-2
NR3C2	MT3	5.43866894E-2
FEV	GPBAR1	3.39580079E-4
MYC	GRPEL2	5.82854267E-4
IRF2	PSMB3	5.96565986E-3
RREB1	STEAP1B	5.61576099E-4
SPIC	TARS2	9.93043145E-5
RARB	TBXAS1	1.19931216E-2
CREB1	MYADML2	4.8207104E-3
NFE2	ITGB2	1.7580549E-3
ETS	KCTD12	4.51445425E-2
ESRRA	CYB5R3	5.9677278E-2
KLF16	GOLIM4	1.97047963E-2
POU5F1	KIAA1279	1.86488312E-2
GLIS3	RAB35	3.75001108E-3
NFE2L2	TRAPPC2L	1.45065137E-3
BATF3	LAP3	9.96274697E-3
HF1H3B	GTF2F1	2.29939391E-2
ETV1	NDUFB5	6.49933459E-2
ETS	BATF3	1.61415847E-4
LHX8	DUSP23	9.10161449E-3
NHLH1	SLC7A5	1.70227123E-2
TEF	GLIS3	1.04055004E-2
TFAP2C	ATG4B	5.32376157E-3
ZBTB14	MRPL14	5.31025856E-2
PAX4	TUBA1C	2.58916525E-4
CREB1	ABR	7.13970357E-2
RXRA	PVRL4	5.92148898E-3
YY1	TPCN1	7.78677569E-3
ZBTB7A	EXD2	1.21441901E-3
MZF1	ALAS1	5.46293419E-4
VDR	ADAMTS9	1.48157783E-2
FOXC1	SLAMF1	1.94215853E-3
SP3	SAA2	1.79600591E-2
HOXD13	PARP2	7.88245165E-4
FOXD2	SLAMF1	5.23478434E-3
FOXB1	TSNAX	2.26134219E-3
MEIS3	BTC	1.60918597E-3
SOX30	IRX6	2.74207219E-3
POU2F2	LHFPL2	1.32443511E-3
RXRG	PLEKHA6	3.08270676E-3
SPDEF	HCAR2	1.60671038E-2
EGR	DNASE2	3.66371121E-3
THRB	ENOX2	1.79786767E-2
FOXL1	TCP11	2.8685601E-3
IRF3	C6orf62	1.8617486E-3
STAT6	TLR1	1.64317438E-2
E2F4	C17orf58	3.93804525E-4
KLF12	P4HB	2.51780046E-4
TCF7L1	C11orf31	9.74291905E-4
GABP	MSANTD3	8.33290831E-3
TFAP2A	C19orf33	8.10697584E-3
ZNF713	METTL4	7.03559966E-3
NRF1	RSL1D1	7.38187743E-2
IKZF2	SLC35A3	5.8514695E-4
UNCX	NFX1	3.89168737E-3
DBX1	PSME4	3.48189374E-2
NFE2	GSTM4	3.10944016E-3
GCM2	MAPKAPK3	4.27964784E-4
PPARA	ATG5	4.01090297E-4
DDIT3	CISH	8.36883838E-3
POU3F1	RNF111	9.28690931E-3
ZNF524	SLC41A1	1.79681646E-2
ELK1	FAM178A	2.54070333E-2
CTCF	CSDE1	2.0065171E-2
REST	C8orf22	3.83669454E-2
SREBF1	UBE2F	5.74878263E-4
SOX3	PTP4A3	1.93351217E-3
HOXC4	PSMG4	5.00220585E-3
PTEN	GNPTG	6.90562727E-3
EGR4	CDCA4	2.52328016E-3
MAX	WDR37	6.01213252E-4
POU2F1	CANT1	3.95167476E-2
ZBTB14	CXCL12	9.3961952E-2
HLF	SDHAF1	5.92531089E-3
PITX3	APOLD1	8.69256749E-3
TCF3	C15orf57	2.10238388E-3
SPIB	CDH1	1.59323206E-4
ZIC3	PPARA	1.06036175E-2
ETS1	PRMT6	2.98874369E-2
NHLH1	LTK	4.16303655E-4
BATF3	FLT1	1.37204833E-2
AR	POMP	1.61210766E-2
NFKB1	LRRC8B	7.05102052E-3
CEBPA	MLC1	2.384962E-3
TFAP2	NQO1	4.5724619E-3
ELF5	SBNO2	6.45023392E-2
ATF4	STARD10	4.41354985E-3
POU3F3	CA11	9.29295265E-5
EGR1	LCN6	9.67555806E-3
FOXO6	F2R	4.07893537E-3
FOXC1	RANBP2	7.30792039E-4
HSF1	KLHDC4	2.6578049E-4
OBOX6	CCDC141	7.76646509E-2
ZNF713	XPO1	4.03163017E-3
HOXD13	ADCY5	1.75476304E-3
MEF2B	DPF2	7.4730905E-3
EGR	MYH10	5.09531258E-2
ELF1	MTMR11	1.00220364E-4
IRX3	ABHD17B	3.97687074E-3
SPZ1	MYCBPAP	8.45504336E-3
FOXJ1	TMEM189	1.22149858E-2
EGR3	TTC36	6.43764001E-4
SP1	MAN2C1	1.05057829E-2
FLI1	BCAT2	8.83435178E-4
ARHGEF12	USP36	1.82488928E-4
PKNOX1	THADA	5.75370458E-4
KLF12	CMIP	1.31134008E-3
NRF1	TSC22D1	7.61296991E-2
KLF4	CTSV	3.58186587E-2
MYB	LPCAT3	6.67514795E-4
PPARA	ABCA7	8.60749685E-4
E2F2	CXCL14	4.11855434E-2
ATF6	GDNF	1.1724608E-1
PAX5	DCAF11	1.37823244E-2
ZNF143	NDUFB7	9.97638037E-3
TBX20	NR4A3	4.39444754E-2
CACBP	GZF1	5.69312386E-4
PAX4	JAKMIP2	2.54281271E-2
ATF1	B3GAT3	6.96116754E-2
FOXP1	TMEM14B	1.75198257E-4
IKZF3	STK36	4.01253211E-4
SOX15	OSBPL1A	1.07926031E-2
ELF1	EPS8	1.5944725E-1
FEV	ABHD17B	2.13025132E-2
FOXJ3	CA4	1.27252426E-1
KLF4	SPRED1	6.03916093E-2
RUNX1	GPC2	3.54802316E-5
SMAD4	PCP4L1	2.71094082E-2
TFAP4	LPCAT3	1.95007008E-3
HF1H3B	RPS6KA1	7.79243271E-2
TBX21	TXN2	1.34155415E-3
GATA1	SLCO2A1	9.0049415E-4
USF	NCAPD3	3.98149082E-3
ASCL2	UNKL	2.99854782E-3
ZIC3	PIM3	3.10288571E-3
HOXA3	VPS45	1.8404908E-3
TFAP2C	TCEA2	6.96590822E-3
HIC2	DNAL4	3.95412208E-4
SOX30	TMEM30B	1.67840996E-4
NR2C2	RANBP17	2.90003748E-2
RXRG	SIRT7	1.71321382E-4
NANOG	STON2	1.99327764E-3
IRF9	DOHH	3.54766459E-3
HOXA6	FLT4	1.57645815E-3
RUNX1	RAB1B	2.1477848E-3
RARB	SMU1	3.91435244E-3
TFCP2	CD2	1.35749945E-2
ERG	RABL5	1.05368405E-2
CACD	TNIK	7.69886762E-3
MYB	ANG	9.80472222E-4
DMRT2	BCKDHB	8.56154418E-3
EBF1	RPA2	7.05133456E-4
TGIF2LX	FNDC3B	3.55326062E-3
BHLHE40	DOPEY2	9.45591182E-4
POU3F2	RBMS1	6.46299061E-2
TBP	KCNN4	9.69587458E-4
BARX1	FBLIM1	5.72184936E-3
HES7	DPP9	6.5171074E-3
WT1	ANKFY1	3.31499285E-4
NR5A2	CSRP2BP	3.3431214E-4
RUNX1	LRRC2	3.58361915E-3
SPZ1	POMGNT1	5.51699106E-3
ETS	ARID4B	2.10659186E-3
EP300	MPND	3.79662064E-4
NR3C1	UBE2O	5.21844764E-4
RARB	RRP1B	1.51661372E-4
RFX4	C15orf38-AP3S2	1.80327143E-3
SEF1	ZC3H3	5.0229331E-3
ALX4	PAQR5	1.23046157E-3
TFCP2	PPIL4	1.73505581E-2
TFAP2C	ARID5B	7.61264922E-3
BARHL1	C10orf54	2.0584324E-2
TFAP2A	SLC36A1	1.46799195E-4
AFP1	DLC1	1.79509596E-2
ATF7	PYCR2	3.31858316E-3
PAX	RNF157	3.5179018E-4
SOX	PITX3	2.80712078E-3
IRF	MAGI2	1.82119205E-2
MEF2B	NOP2	1.36921186E-3
TFAP2A	HNRNPK	4.71236997E-3
FOXP1	TTLL12	4.2181118E-4
ZEB1	SCGB1C1	3.56357986E-2
FOX	NSMCE1	2.81220595E-3
RARA	PRPF31	3.78832559E-3
EVX2	CCNJ	7.07967034E-4
FOXF2	MARCKS	5.25028374E-2
PAX4	TRNAU1AP	7.05632376E-3
HOXC6	PSMA3	2.638636E-3
ZIC4	DDIT4	2.10048301E-3
GTF2I	ARNT	1.00959156E-2
GLIS3	APH1A	3.72123859E-4
CTCF	ITPK1	2.25094266E-2
GTF2I	ZNF682	4.86360102E-3
SPDEF	EBF1	1.01974572E-2
CACBP	ARHGEF37	9.89598183E-3
GSX2	C2orf49	3.79908463E-3
SMAD3	DCAKD	5.47767893E-4
ZNF281	CDR2L	8.71620035E-5
MAF	COL4A1	1.00308596E-2
SOX17	PCDHA10	4.35949027E-3
TCF3	PAK3	3.51600819E-2
SRY	VMAC	4.25494934E-4
ATF7	C11orf24	5.80720545E-2
NHLH1	PRRC2C	4.71328498E-3
HOXA9	SLAMF7	1.55904559E-3
KLF7	PTTG1IP	6.06901441E-2
ZIC4	BCL2L1	4.12509708E-2
AP1	NHLRC1	1.80862526E-3
ELF5	P2RX7	4.23861007E-2
FOXC1	CD22	3.86190253E-3
DMRTC2	RRP7A	3.24365361E-4
AP1	CAMKV	1.48323731E-3
FOXJ3	SEMA3C	1.25842656E-3
BHLHE41	RAD23A	6.09900846E-2
HOXC5	ARHGAP18	2.26413173E-3
ELK4	IMMT	6.0657719E-2
AP1	IGFBP4	1.17284253E-3
RFX1	TIGD7	2.97600048E-3
PROP1	DLGAP5	1.26743609E-3
XBP1	ARMC6	4.69089298E-3
NFE2L2	FRMD4A	4.52807301E-3
ESRRA	ATP5H	1.115428E-2
FLI1	ZNF799	1.67653756E-4
EGR4	PRUNE2	4.6534111E-2
VSX1	GRPEL2	1.41049665E-3
CEBPB	ZNF595	9.15453527E-3
RFX7	LRRC46	3.32075163E-2
ZBTB6	ZNF300	1.32666311E-3
AHR	CNOT2	5.27829962E-3
ESRRA	C17orf49	1.14735671E-3
SOX	DOK4	2.35286152E-4
ZFX	CEBPB	2.17319803E-3
ARNT	SNX13	9.69664399E-3
NFE2L1	LGI1	2.5890726E-4
NFKB2	STK35	1.75941876E-3
SRF	TMEM206	9.85745909E-4
NFKB1	NFKBIA	1.18545776E-2
ZSCAN26	ITK	9.17834083E-3
NR2F1	MYCBPAP	4.37774652E-4
SPIC	GDPD5	2.55857283E-4
HNF4	CPVL	2.72143774E-2
NR3C1	KLHDC9	1.01521981E-2
ETS1	ADAT3	3.75948816E-3
IRF8	TNIK	6.20146844E-4
ETV3	GID4	4.27489004E-3
HF1H3B	KEAP1	1.46968727E-2
MEIS2	FAM133B	1.06253234E-3
GSX2	NAIF1	8.27155534E-3
STAT3	ZNF71	5.6043956E-2
TFAP2E	TM4SF1	1.64727731E-3
PAX	FOXN3	8.17150298E-3
VAX2	MTMR2	2.99059966E-3
TCF12	MYOG	2.49568596E-2
REST	ISG20L2	3.5599916E-3
ESRRA	ZNF333	3.85571291E-3
SP4	IFFO1	8.64737887E-2
MZF1	HAMP	2.26534243E-2
CACBP	THBD	2.36105166E-3
SOX11	LPCAT2	8.64130088E-3
SP1	CYB5R4	6.07594937E-2
IRF9	PPP1R35	9.9222159E-4
FOXA1	TRDN	5.79587173E-2
ESX1	SLC35F5	8.20441594E-3
ZNF219	CNDP2	1.71979648E-2
PAX3	MPV17L2	2.83451901E-3
RARA	FAM114A1	2.66790525E-2
SPI1	PRRX2	1.37169075E-3
IRF9	CD160	2.61166044E-3
POU3F2	TNFRSF10D	8.55454514E-4
FOXI1	NPEPPS	7.8507549E-4
CDX1	CD40LG	5.52066116E-2
HMGA1	CCL23	5.76735092E-3
PPARA	POU6F1	4.61379203E-3
NKX1-2	HOXC11	3.88624211E-3
TFAP2C	TMEM106C	4.47219029E-4
TFEB	PLEKHA1	3.71430191E-3
GFI1	ANGPTL1	3.69450355E-3
HERPUD1	HMGN1	1.43745515E-3
TFAP2B	RPL18	9.55170925E-5
FLI1	NDFIP1	1.32153358E-3
PRRX1	MFSD5	2.71497522E-3
KLF14	ZNF626	1.00166251E-2
HNF4	PCTP	1.30084643E-2
SP8	TMEM68	6.16935135E-3
CACD	ZNF318	1.51646831E-3
PAX	KHK	6.92195201E-3
KLF7	TRPM3	1.87119508E-4
MZF1	C19orf53	8.64243385E-4
PAX2	UBASH3A	4.32249237E-3
ZIC3	TCF3	1.5733491E-4
HF1H3B	S100A12	2.92300902E-3
GATA3	NGFR	4.22795315E-3
SPIB	MRPL23	4.73227364E-4
ESRRA	MPND	7.50073072E-3
EVX2	FLNB	3.61714094E-2
HOXC11	C3AR1	1.82402335E-3
PKNOX2	SLC39A10	5.35885168E-2
OBOX2	PPP3R1	9.26289822E-3
SP1	PCSK5	9.25610887E-2
FEV	TBRG4	2.47970847E-3
IRX3	AP4M1	2.03801261E-4
SPIB	LRRC27	3.63128244E-3
HMGA1	P4HB	7.08599579E-5
MYC	HNRNPUL2	5.97022263E-4
TCF12	U2AF1L4	4.24354542E-3
ZIC1	ZNF229	2.08150698E-4
RREB1	MICAL1	2.10078718E-2
SMAD3	LCN6	2.29343669E-3
TAL1	TAOK1	2.43962598E-3
ZNF628	C16orf74	8.58580677E-4
NKX2-5	CCDC59	4.74973424E-4
E2F1	SNX20	1.89662905E-4
FOXJ1	MAP3K7CL	2.9880242E-3
NR3C1	UBE4B	1.8832806E-4
RBPJ	NINJ1	2.64089493E-3
RFX5	RNF168	1.53115863E-3
ZBTB7A	KIF5B	2.28513231E-4
SP1	KATNAL2	2.13085941E-2
GATA4	FAM120B	1.0738026E-3
CEBPB	NUP160	1.2637141E-4
RARG	TOM1L2	1.68788286E-3
SP1	AGPAT6	5.51526459E-2
TFAP2A	FNBP4	1.16640898E-3
REL	TRIOBP	8.25035724E-4
NHLH1	VPS16	1.66199153E-2
FOXJ1	BAIAP2	1.18767962E-3
NFAT	TMEM30B	3.99961494E-4
NFKB1	GPR108	4.57744074E-3
SOX4	FOXP1	1.89669409E-2
SOX7	SNX16	2.38880624E-3
SP4	ACSL5	2.80602223E-3
ZNF589	PGP	1.69008691E-3
FOXD2	VAMP3	5.97038064E-3
GFI1B	SNX22	3.83246223E-4
IRF5	MATK	3.61403036E-3
TFAP2C	IFFO2	2.07633676E-2
CDX2	HIST2H2AB	8.60792801E-5
GFI1B	NGRN	4.11527663E-3
SOX	TBPL1	1.54223714E-4
RARG	MYADM	1.22308001E-3
NKX2-5	ENTHD2	8.73569987E-3
RFX3	PPP2R4	4.25228953E-3
SREBF2	CBX6	6.20618414E-2
SP4	MTCH1	2.96834313E-2
NR1H	LPIN1	2.84414557E-2
ESR1	C10orf25	8.87299242E-3
SPZ1	COL4A3	2.0434973E-3
E4F1	ZNF57	8.18319182E-4
ZNF281	PCTP	4.69381142E-3
GABPA	SOCS7	8.115818E-2
NR3C1	PWP2	1.73868886E-3
RHOXF1	NCAPH2	2.54601011E-4
RUNX2	TCF20	1.21881984E-4
CEBP	ZBTB26	6.80260942E-3
EBOX	MORC4	1.51407089E-2
NRL	HPS4	2.37156948E-3
WT1	SSR1	1.71615219E-4
RARA	TRIM63	3.37516581E-3
ATF4	ASL	1.68486832E-2
MZF1	RIPK1	2.39250311E-4
HMX3	BCL6	9.89837444E-3
HIC2	ISYNA1	1.10845805E-3
SPIB	WDR19	8.21499865E-4
PRDM1	SP110	3.97006424E-2
WT1	UNC5B	7.01633837E-3
SOX15	CARD8	1.40662562E-2
FOXC2	TALDO1	2.7360587E-4
OLIG2	C14orf132	3.08339177E-3
CTCF	CADM1	6.29014397E-2
HIC1	UBE3A	9.19273787E-3
TP53	ZNF445	7.51286341E-3
KLF4	SH3GLB2	6.96067919E-4
SP3	OLFM1	6.95946746E-2
HMGA1	TLN2	7.04805105E-4
TBX5	NPTN	4.86355222E-4
EBOX	TWF2	2.06365366E-3
HINFP	LIN9	1.1434658E-4
SOX7	NKX3-1	1.68633842E-3
RREB1	PPARD	3.06878217E-4
TCF7L1	ATP9B	8.72783376E-4
HOXA9	HSPA1A	3.02555194E-3
MAFK	CD177	1.7453569E-2
SPI1	LRRC2	1.65113794E-3
NFE2	ABCC10	1.23489179E-3
RARA	WDR20	8.35399162E-3
SOX7	CD226	8.83352006E-4
SOX11	POLR3A	3.93104617E-4
TBP	TLR4	1.50792089E-2
ZEB1	YBX2	7.89360789E-2
HIC2	CABLES2	4.45932681E-3
HMX2	FZD4	8.83266877E-4
PAX4	DAK	5.50475E-4
ZFX	SPAG7	7.07731401E-3
POU4F1	GIMAP6	6.14637978E-3
TFAP2	PIP4K2A	9.19442826E-3
NR5A2	OAZ1	4.02774265E-4
ZBTB7B	MIIP	1.01544588E-3
TCF7	RBM20	2.78819651E-3
EWSR1	TSPAN15	1.64178756E-4
FOXJ3	LTBP4	1.25993322E-3
GATA4	TAP2	9.87776545E-3
HOXD12	C19orf70	9.43395007E-4
ATF3	C12orf66	6.34028487E-2
DMRTA2	PDE6D	8.2408712E-4
TBX1	TPMT	5.97211281E-4
FOXL1	MYO5B	1.15605373E-3
IRF	CDK17	1.29781749E-2
SHOX2	TARDBP	7.50338693E-4
ALX1	PPP1R1A	1.41072026E-3
HF1H3B	NFE2L3	4.79413452E-4
REL	LSM12	1.46669474E-3
PAX5	CHMP1A	2.30420557E-4
TFAP4	PLEKHA1	6.65240619E-3
CPEB1	GREM1	1.280558E-2
RUNX2	FAM126B	2.09319723E-3
PHOX2A	LRP1	6.20359426E-4
NKX2-1	SGCD	1.0499472E-2
PGR	NFE2	5.69476709E-3
FOXP1	BNIP2	8.17145006E-3
FOXG1	YPEL4	1.36952377E-3
SP4	TMEM184B	2.04071423E-2
OBOX5	FJX1	2.67817905E-4
PKNOX2	PHACTR4	7.13020493E-2
SIX4	TERT	5.82625657E-4
FOXK1	PCSK1N	2.06963619E-3
RUNX3	TMEM30A	2.16476986E-3
ZNF713	CMTM7	9.80688669E-3
ZNF281	UXT	5.2848302E-3
FOXC2	ACP5	2.51745943E-4
ETS	TBC1D8	4.95320434E-2
KLF7	KCNMB4	7.50802051E-3
BHLHE40	LTBP3	2.31920416E-3
SREBF1	C4orf3	3.24000127E-2
SMAD3	UPP1	8.78256118E-3
FLI1	SPAG9	3.35402637E-3
GABP	SDHAF2	5.00623114E-2
HNF4	GFPT2	6.13224765E-4
FOXO1	PUM2	6.16123869E-3
RREB1	MCM7	1.32905696E-3
FOXJ3	ANO10	4.2091959E-4
IRF1	LTN1	1.34105933E-3
ZNF282	RBBP6	6.32837017E-4
HIC1	DNAJC27	4.17628195E-4
TBX20	SLC38A9	9.50650681E-4
ELK1	URB1	7.33946135E-3
IRX3	CANT1	6.09571762E-4
ESR2	PMPCA	4.2258524E-3
SOX15	DENND3	1.68405273E-3
SP8	NFIX	3.36083906E-3
SOX18	ATP8B3	1.2679306E-4
ZIC1	SFMBT1	1.55259175E-3
CEBP	PPM1M	3.06519638E-3
HSF1	GAN	1.88672002E-3
TFAP2B	CSMD1	3.83206281E-2
PITX2	SLC35A3	1.69643444E-3
NFYA	RCOR1	5.95806133E-2
SOX9	IFIT2	1.98492775E-4
NRF1	EPS8	1.04290786E-1
ZNF219	TOR1AIP1	3.01960613E-2
NFKB1	NUSAP1	1.69304573E-4
MGA	MRPL36	7.6541695E-3
MEF2D	C17orf51	5.02103055E-5
PRRX2	KRT10	6.93725159E-2
LEF1	NEB	1.59139785E-1
IRX3	ECH1	3.12109458E-3
TAL1	RAB4B	5.43606419E-3
AP1	KHK	2.23644086E-3
IRF2	PTCD3	8.06414924E-4
GBX1	WDFY1	2.20876571E-2
FOXF2	SPOCK2	1.71478334E-3
HIC1	ITGB8	7.71084867E-3
DLX1	SMAGP	6.35473664E-3
TGIF2	ST3GAL2	7.02956416E-4
ZEB1	C1orf198	1.01459933E-3
ZNF740	TMEM200A	1.09475255E-2
ZBTB7A	ITGAV	9.48889113E-3
CACBP	AKAP13	8.87573483E-3
IRF8	EFEMP1	7.20748213E-3
GBX2	TMEM256	2.3892209E-2
TP73	APOD	1.21575214E-2
TFAP2C	TSPAN11	3.01798473E-3
YY2	C1orf43	8.95560026E-2
HMX1	MFF	1.56116609E-2
SP1	KAT2B	4.81782596E-2
PAX4	RFNG	6.92151147E-4
SP1	C8orf58	6.71740701E-3
HNF4A	TBC1D22B	1.69162215E-3
DMRT3	NCR3	8.99523859E-4
ETV6	GLT1D1	1.90891351E-2
IRX2	DPEP2	1.90178292E-2
GATA3	RTCB	2.31298101E-3
TFEC	ZNF292	6.72595799E-2
CTCF	IST1	6.1586665E-2
RUNX2	RBMS2	1.32642397E-3
HIC1	ACAP2	9.88044144E-3
FOXO1	CERK	1.263496E-3
ZNF281	CDC16	9.10769147E-3
HNF4	MPG	5.74463111E-3
NR6A1	KIAA0513	8.13202309E-3
MAFF	PAX9	4.18188912E-2
DMRT1	SLC25A24	4.28199176E-4
RREB1	NDUFB1	2.13534539E-3
NR2E1	ATG4D	9.1877493E-4
SPDEF	PELP1	1.76786079E-3
NOBOX	SLC9B2	2.53053962E-2
SOX10	LSM6	8.47223963E-3
PPARA	C16orf74	6.25881241E-4
FEV	SGTA	2.43369301E-3
RARA	BANF1	4.85984102E-3
RXRA	FRS3	7.15112759E-2
SP1	SLC9A3R2	2.75029973E-2
FOXK1	METTL17	7.08209674E-5
E2F1	PIPOX	1.40290409E-3
BPTF	LY86	2.65024638E-4
RREB1	EMC2	1.78357153E-2
EN1	APOL3	4.93743424E-4
ZNF219	PUM1	1.01179109E-3
LMX1A	ATP6V1C1	4.77924134E-3
RORA	PPP3R1	2.28455135E-2
SP3	PPP1R3D	6.56042326E-2
MSX2	TRIM33	4.77988641E-3
SP3	JAK1	6.11444654E-2
EBF1	VGLL4	2.67234849E-2
KLF4	PRRC2B	1.6667458E-2
ARHGEF12	SLU7	3.48149166E-3
FOXD3	FAM174B	1.61815399E-3
ZSCAN4	PGM2	1.30509077E-3
HIC1	SGCB	6.81482918E-3
PATZ1	PSMD8	2.53886494E-4
POU2F2	ATP6V1C2	1.04384047E-1
EGR1	INPP4B	2.64900662E-2
ESRRA	ACKR4	1.00461174E-1
RUNX1	ZNF557	2.4324645E-3
PAX5	FANK1	3.6825862E-4
EMX1	DENND3	1.23679578E-2
ETS	CD300C	5.11186726E-2
RARA	MCM3	4.78688319E-3
EGR3	DDX43	7.43148797E-3
FOXA1	ADARB1	3.36349069E-3
NKX2-5	GCC1	1.78969795E-2
IKZF1	FOXA3	1.30127616E-3
MEIS2	HYAL3	2.06884444E-3
GSC2	APPL1	1.82582636E-2
DMRT3	LYST	8.75147168E-4
HNF4A	CANT1	3.84876655E-2
SPDEF	HIST1H1C	8.09930469E-4
FOXK1	NDRG2	2.09768164E-4
ALX4	NCR3	4.99429728E-3
CREB3	ARID5B	5.28557922E-3
CDC5L	RBM12	3.91144547E-4
REST	CHIT1	4.35008014E-3
NKX3-1	HRC	8.55214803E-4
ESRRA	ZNF775	2.14248527E-3
TFAP2C	APOE	1.09273346E-2
KLF14	STPG2	7.47304367E-2
CUX1	SRP9	9.55339478E-4
GATA4	UFC1	3.95752948E-3
DBX1	FBXO2	1.78055986E-4
HF1H3B	SLC37A2	1.20085545E-2
CDX1	SCGB3A1	1.0984239E-3
SPZ1	PBRM1	1.20953268E-3
HOXA1	UBAC2	6.29441087E-3
TFAP2A	CRIPT	5.52142955E-4
FOXP1	HHIPL1	1.16608742E-4
ZIC1	CCDC91	6.61947227E-3
MAX	ADAT1	8.1905932E-4
RUNX1	PRPS2	2.34612511E-3
TCF4	CHMP4C	3.13412498E-2
HSF2	TK2	3.54679235E-3
FOXJ3	NYNRIN	9.67737966E-4
ELK3	CBLN3	9.46022104E-4
POU6F2	ASB9	2.38255578E-3
ZIC3	PRDM1	2.67651453E-3
MAFB	GPR135	1.05998452E-2
EGR3	C2CD2	1.44899505E-3
MAFB	DNAJC16	1.35264624E-3
HF1H3B	FARSA	1.63845526E-3
ELF4	DDX5	5.20424403E-2
ELF1	FAM26F	5.38936372E-2
TFAP2	CCDC117	7.04348915E-3
BARHL1	SLC35A4	4.2105994E-3
ETS	UBE2V1	3.53620508E-3
HBP1	SLC39A10	2.95748081E-2
ETV5	NIPBL	8.31852704E-2
ARID5B	SH3PXD2B	1.01462411E-2
CACBP	TMEM8C	6.96841002E-4
HMX3	CARS2	1.16128877E-3
RUNX1	FCGR3B	1.81967128E-3
SPIB	TAF7	6.68003509E-3
TFAP4	SLC12A6	6.3753604E-2
FOXJ2	BACE2	7.16963995E-3
SOX8	TRIM38	2.06191383E-3
IRX3	CPN2	4.00728598E-2
MYOD1	IRF5	1.02283414E-2
NKX6-3	DIS3L	2.75261214E-2
RFX3	USP21	5.3611318E-2
SCRT2	SCAMP4	6.38296641E-3
SP8	CREBRF	4.9251215E-2
LMO2	MTMR3	8.60792182E-3
NR3C1	COLCA2	1.15443293E-2
CACD	PTGER3	9.7080989E-2
CPHX	CIAPIN1	7.70901306E-4
KLF7	SS18L1	3.28179126E-3
CEBPA	GNL3	2.2845242E-3
HF1H3B	MED16	1.63699986E-3
HOXB7	PGBD1	5.15762955E-4
CACBP	TGFB1	9.46100629E-3
NFATC1	BRF1	4.88563038E-4
SOX12	DAB2	1.13281708E-1
HESX1	LY86	1.17157974E-1
TLX2	C19orf70	5.74988172E-4
USF1	NFX1	6.36482345E-2
RORA	SOD3	5.05512553E-2
NHLH1	GJC1	1.39449621E-2
EN2	SALL3	2.63250263E-2
RUNX1	RGS1	7.95492392E-4
INSM1	DYNC1I1	9.41185854E-3
TFAP2C	TNFSF9	5.39554442E-4
ATF1	APOC2	2.19378967E-2
TFAP2B	ATP6V1G1	1.89897735E-3
HNF4A	GPR55	1.59288078E-3
GBX1	PDHB	1.69704717E-3
MAFG	KANSL3	3.44469752E-4
GABPA	C2orf68	3.04549442E-2
TP53	PILRA	9.24091813E-3
CEBP	ZNF76	3.64511726E-4
WT1	USP35	2.09583614E-3
SPI1	NXT1	8.98623386E-4
IRF7	DUOX1	1.00534032E-3
MAFB	SLC17A7	6.67410174E-4
STAT5A	VPS37B	1.14224795E-2
CREB3L2	CLPTM1L	5.93819093E-4
HOXD10	METTL14	7.58092881E-4
MAFK	USP6NL	6.38986899E-4
WT1	PMF1	4.6190313E-4
EGR4	ZNF415	1.95063931E-2
IRF9	PYGL	9.73185039E-4
EWSR1	EML4	3.18800673E-4
MSX2	F2RL2	1.04598997E-2
PTF1A	SLC12A4	7.14359184E-4
GSC	CPS1	1.67208677E-2
BARHL1	GGCX	1.51751001E-3
SRY	ARPC1A	7.99066746E-4
OTP	CALN1	1.2482663E-1
NKX2-2	MARVELD1	5.27487251E-4
EOMES	NFE2	1.27382948E-3
TFAP2E	MBLAC1	6.30846985E-4
KLF16	MRPS17	1.54596646E-2
ZIC1	NPDC1	3.63727624E-4
NFIC	HMBOX1	2.12625771E-3
MEOX2	CD68	1.89627454E-2
TCF7	TMEM104	2.36369717E-3
MNX1	PRAM1	1.56193843E-2
NFATC1	AXL	1.10978098E-2
SOX4	AKR1C1	4.6385232E-4
FOXD1	TELO2	7.2527186E-3
RUNX1	RAMP2	3.3440409E-3
GATA	MN1	8.38035576E-4
ESRRG	EPDR1	5.93664544E-2
FOXA1	C17orf103	1.20375533E-2
ESR1	HLA-DQB2	2.62560628E-3
NFYA	RANBP3	1.24308046E-2
KLF14	MEF2D	8.41808662E-2
GLI2	GPS1	7.18223845E-3
TBP	LIMS2	1.98286413E-2
ZNF281	ADAMTS10	2.01139211E-2
ZSCAN4	SLC25A39	4.26590529E-4
SP1	RAB5B	8.27062677E-2
SOX1	GLTSCR1	4.46870379E-3
FOXJ3	C12orf39	1.73752689E-2
SP4	DPY19L4	5.72133549E-2
SOX2	CDS2	6.73574837E-5
GFI1	HELZ	2.1922843E-3
REST	PCNXL3	2.34820992E-3
DUX4	ART3	2.55697299E-3
PITX1	SNX15	1.59369702E-4
FEV	FMNL3	1.14918346E-2
ELF4	CACNG2	5.07700178E-3
RARG	FGGY	2.25059382E-2
SOX18	EPHB3	8.17210689E-4
ETS2	NDUFA3	2.10152272E-3
SPI1	HIST1H2BI	1.22798902E-4
FOXC2	SLC1A1	7.68867208E-3
FOXJ1	SMARCA2	7.2276778E-2
KLF4	BBS1	3.41396165E-2
WT1	DISC1	8.46570692E-3
JDP2	YWHAG	4.72941598E-4
CACBP	RINL	1.0505881E-3
ELK1	COL18A1	9.10775721E-3
HF1H3B	DHRS3	4.69739111E-2
SP1	STK3	4.27505598E-3
TOPORS	CBS	8.18192084E-5
CBX5	SELPLG	5.00556235E-4
HIC1	ISG15	1.82128711E-3
EGR	KCNQ1	1.17316389E-2
RUNX3	KMO	1.00763003E-2
PLAG1	SLC25A10	1.04048432E-4
MEIS2	HDAC8	6.05324968E-3
FOXO1	PSMC3IP	5.23470246E-3
SREBF2	CAPN1	6.57609611E-4
ESRRA	EYA2	2.32568905E-4
NFATC1	JAK3	5.66662041E-5
ZNF143	LSMEM2	1.14189004E-2
IRF1	VOPP1	3.26202786E-4
GSX2	SORBS1	1.44247524E-2
MAX	C19orf38	4.63610453E-3
NKX2-1	SNAPIN	7.16382476E-4
NFE2	SLCO4A1	2.41074649E-3
POU5F1	SNX17	1.00022568E-4
EOMES	MAPK11	6.40858739E-4
TFAP2	PRKCQ	6.39433714E-3
ZSCAN16	RNF150	1.19337278E-2
ESRRG	LETMD1	3.99899088E-4
SOX5	DRAM2	3.03654585E-3
RHOXF1	ERAL1	8.24223611E-4
NFE2L2	KIAA1671	4.90881696E-3
NFY	STMN2	5.56161554E-2
NFIC	C9orf142	3.26075571E-4
CACBP	HSPA8	1.37108174E-2
RARA	FAU	4.48324874E-4
FOXA2	MACF1	9.60556693E-3
NFATC1	CALR	1.71582061E-2
HNF1B	NDUFAF3	1.15107969E-3
TBP	RASGRF2	2.02488647E-2
MAFB	CHEK1	6.65227785E-4
ONECUT1	SGIP1	4.39682917E-2
TFE3	SH3PXD2A	3.46981849E-2
FOXD3	PDDC1	2.48140631E-4
HIF1A	TMEM8C	6.87381356E-4
PLAG1	FOXRED1	1.03785488E-3
SRF	CIC	1.9327422E-3
TFEB	HEXA	6.97789784E-2
ATF1	TACO1	1.27944393E-3
SP8	PPP1R13B	3.06516391E-2
ETV6	CD4	2.0576103E-3
ERF	FBXO21	6.74927357E-3
OSR2	UBXN11	2.3499532E-4
DBP	TESC	3.18343012E-3
FLI1	NSUN5	2.39747064E-2
FOXA	ATAD2	2.72390863E-4
NFKB	ATL1	8.27700215E-4
HOXA7	CD151	2.24990378E-4
VDR	AGFG2	1.96866234E-3
DDIT3	C21orf2	6.11601595E-4
PTF1A	CDC42EP2	7.17036507E-4
RELA	ACY1	6.93333565E-4
NR4A2	VWA3A	9.80392158E-3
FOXA2	UHRF1BP1	2.40909596E-3
NFE2	PPFIA3	3.80150523E-3
PRDM1	TREM2	6.89622575E-3
ESRRG	MDK	3.29156124E-4
FOXP3	LDB2	6.23091726E-4
NR2F1	TLR4	5.71313873E-2
TEAD4	TLR8	5.78898781E-3
VDR	MTG2	1.4831237E-4
FOXO3	ANKIB1	2.22704551E-4
ZNF232	TMSB4X	9.57916763E-3
FOXJ1	EIF3D	8.49748308E-3
GATA5	BZRAP1	2.57383819E-4
SOX10	BFSP1	1.61066429E-3
ESR1	TNRC6C	7.06108729E-4
IRF9	ZC3H7A	7.22433061E-3
POU2F1	BDKRB1	1.30515505E-3
NRL	ABCB11	6.66666667E-2
FOXO3	SERBP1	1.80677647E-2
CREB	ILVBL	3.35985653E-2
ATF3	FBXL8	1.85365603E-2
ELF5	C1QL1	8.98096557E-4
KLF4	GPI	2.50925309E-2
TEAD1	TRIM22	1.03374667E-2
SRF	ZNF182	9.15314342E-3
ZIC2	ELOVL6	6.69668469E-3
LEF1	SPIRE2	9.94316028E-5
ALX1	SFPQ	9.14901617E-3
NFATC1	DENND5A	9.04323454E-4
SP1	FAM214A	8.92896316E-2
IRF	TP63	8.59693877E-2
FOXG1	SLC4A7	8.21356467E-3
ELF5	CCDC174	6.46021211E-2
IKZF3	SLC29A3	4.30538262E-4
STAT5A	CARD9	4.5909194E-4
HIC1	LEF1	7.41039964E-3
GATA2	NR3C1	4.90271439E-3
SOX14	SKA2	3.41353787E-4
FOXL1	NAA15	1.49055927E-3
NFKB	DNAL4	1.35023569E-3
TFAP2	CELF2	1.21973175E-2
ZFX	TIMM44	2.38257567E-2
SOX4	ZNF330	1.46626216E-3
MYBL2	NDP	1.34725282E-2
FLI1	B4GALT3	1.82063949E-3
MZF1	PSMC2	4.92817106E-4
FOXO6	MCM4	3.49641494E-4
FLI1	FILIP1	4.69078881E-2
PAX4	DMXL1	1.85432849E-3
FOXD2	PFN2	4.93747654E-4
HNF4A	HDAC10	5.65546792E-4
HOXA5	TNRC6C	1.25006137E-3
NR5A1	GSDMD	1.3460292E-3
ZIC1	SLC22A5	1.19054532E-3
NFE2L2	MAPK9	4.38417909E-2
SRF	B4GALNT1	4.46213432E-3
RXRA	PBRM1	2.66292275E-3
HEY2	SLC25A35	5.66120167E-4
SPIB	PRNP	1.40524599E-2
PAX7	SGMS2	5.42934677E-2
HIC1	SLC4A1	4.77823591E-3
ETS2	ANKRD11	7.64637934E-4
WT1	COQ4	6.70332812E-5
CEBPA	ARHGAP19	1.87193212E-3
RFX4	OSCP1	6.56317763E-2
REST	IFI27L2	3.32012505E-3
HOXA10	SUPT7L	2.63923276E-3
POU2F2	CYB5D1	7.88194571E-4
TFAP2B	BDKRB1	4.44990444E-3
BACH1	FRMD4A	1.001714E-2
RFX2	ITGA10	1.07580837E-2
ESR1	PDP1	1.49520304E-3
SPIC	ATP1B3	5.20163375E-4
FOXO3	MRPL38	6.52370569E-4
ZSCAN26	ILF2	6.34088537E-3
IRF7	TMBIM6	9.76599181E-3
NKX2-8	CLCN6	4.28494787E-4
TAL1	GNLY	6.81644324E-3
FOXP1	GSTCD	7.79608609E-4
SOX10	EIF3L	6.78374617E-4
ZNF281	YRDC	2.25967563E-4
FOXD3	RICTOR	6.17123739E-4
OTX1	DNAJC12	4.44236497E-4
NFIC	DLX3	1.28855411E-3
STAT1	RAB40C	4.11593827E-2
CUX1	PPME1	7.79235861E-3
EBOX	SCYL1	7.22322538E-3
FOXL1	MTRNR2L2	2.5272465E-3
TBP	CCDC22	7.8580262E-3
TFAP2	DPH1	2.47908244E-4
PAX4	DUSP10	3.8925115E-3
ZNF281	ACSF3	2.47841753E-4
EGR3	SLC25A45	7.58242695E-4
IRF2	NAMPT	8.63571126E-3
LBX2	NUP62CL	7.41132628E-3
RFX4	SIVA1	7.79526232E-4
TFAP2	RNF165	1.27255034E-3
NKX6-3	ABCC3	2.10722735E-3
EGR	PDIA3	6.77695058E-4
ZIC1	ATP13A3	2.15792929E-4
HNF1A	ST20-MTHFS	2.3124513E-3
ZBTB18	AFMID	4.27843854E-3
TCF3	ARHGAP8	2.9167432E-4
MYB	ENTPD1	2.6705797E-3
ZBTB18	SETD4	4.92350748E-3
NKX3-1	MAD2L1BP	9.10373991E-3
ATF1	CCDC43	1.49689049E-3
HIC2	ELANE	4.56836104E-4
MYOD1	SERP1	4.69020653E-3
SOX9	C11orf83	7.6021879E-4
MGA	UBA2	1.76088784E-4
E2F2	HNRNPDL	2.33932934E-2
NR2E1	SIK3	8.95963282E-4
SP4	JUP	6.59926057E-2
MEIS2	CSF2RB	3.21924732E-4
SOX17	ZNF358	3.75488466E-3
IRF1	PLEKHA6	4.49755996E-4
IRF5	TSR3	1.81321554E-3
POU2F3	KRT80	1.53442419E-3
AHR	ASB13	8.72257333E-3
DLX5	CHST10	1.0762633E-4
FOXF1	PARM1	1.452522E-2
SOX2	HSP90B1	7.19168286E-4
ZIC1	RAI2	6.25857338E-2
SRY	ABCA10	2.51529183E-2
TFAP2A	KCNQ1	6.13551232E-3
EGR1	HMGXB3	1.56327887E-3
EP300	C19orf80	1.60786677E-2
KLF4	TMEM9	4.51580734E-4
SIX6	RNF5	2.59324535E-4
BPTF	SULF2	1.72630409E-3
IRF9	ANKRD55	1.78365412E-3
ARID3A	SLC43A1	2.22157565E-3
ZBTB6	LDLRAD4	1.01958637E-2
TFAP4	WBP4	6.43536628E-2
PLAGL1	ALYREF	8.84094494E-5
TFAP4	TP53INP1	6.76436332E-2
NFKB1	ERH	2.96901917E-4
EGR2	INTS1	1.57665891E-2
ETS2	THAP11	1.28204478E-3
SPZ1	TM9SF4	1.85119138E-4
KLF16	TTF2	4.53507524E-2
TFAP2C	CLIP1	1.98580862E-4
SP8	C14orf180	3.52482807E-4
MAF	SLC38A2	8.60115362E-3
MSX2	TOB1	2.86516559E-2
IRF	RAB8A	2.99791925E-3
SPDEF	POPDC2	2.49189281E-2
BACH1	ARID4B	1.54693885E-3
ETS1	KLHDC4	4.74919312E-2
HEY1	JAG2	4.53107512E-4
TBX20	RAP1B	1.98704951E-4
ETS2	CFI	2.48576174E-2
TEAD3	NAV1	3.80273158E-2
FOXA2	PPP1R9B	1.95853914E-4
KLF14	CCDC24	4.14154267E-2
CPEB1	TMEM255A	1.33521675E-2
SPI1	KIAA1958	7.80378148E-4
NR2F6	ARHGDIA	4.41265588E-4
CREB1	PMEPA1	1.00365195E-1
GLI2	C16orf70	2.08183619E-4
PKNOX1	IL4R	1.39095532E-2
SP8	SIK2	2.88779348E-3
NFE2L2	SLC27A2	1.64905147E-3
CACD	GLTSCR2	6.08468078E-4
IRF2	BTG1	6.13843888E-4
HF1H3B	EDEM2	2.93549933E-2
TP73	PODNL1	1.63553314E-3
ETS	GNL2	2.25587299E-2
RUNX2	NAB2	5.33125901E-4
HMX3	SLC25A16	8.28929109E-4
GABPA	ATP2C1	7.05673993E-2
GTF2I	P2RX5	5.7799572E-4
DLX4	LSM3	7.9867426E-4
NFE2L1	LACTB	8.86111912E-4
IRF9	RIPK1	9.38818565E-3
ZEB1	ADRM1	8.35805625E-3
NKX2-5	PIAS3	4.3799796E-3
FLI1	ORC6	4.15014696E-3
RARA	TTLL1	1.38489923E-3
KLF16	GABARAPL1	7.90696994E-2
STAT5A	CHAMP1	3.22267736E-3
ZIC3	FBXW11	8.23835167E-4
KLF16	KPNA2	1.09818918E-3
FOXC1	ZNF708	8.14178917E-4
FOXA2	ERG	1.22409532E-2
CBX5	NFIX	5.92481203E-3
FOXO3	EGFL6	6.21110446E-4
PAX9	PSMA2	1.62325991E-3
RBPJ	SLC9C1	2.09769736E-4
SP3	ATXN1	2.88150848E-2
MYEF2	GCSAM	5.93854607E-4
HSF2	CPNE2	3.3690958E-4
MZF1	TMEM254	1.13668585E-3
EMX2	PGPEP1L	1.85022393E-3
MEIS2	PRPS2	2.2936119E-4
ZNF219	TCF7L2	4.03838554E-2
FOXJ3	TIMM22	1.062685E-2
ZNF410	ZNF830	5.37298156E-4
FLI1	S100A10	1.07560899E-2
SP4	FAM222B	4.31281249E-2
IRF	CCND2	6.00441789E-3
HIC1	TRABD	7.07340404E-4
IKZF2	DIEXF	6.79606285E-4
MZF1	ANK3	2.26711087E-2
ZBTB18	CD34	1.95977934E-3
RUNX1	AOC3	9.92379432E-3
TFAP2A	PPP1R14C	1.71264888E-2
GATA3	ATG4A	7.9551966E-4
TFE3	BAP1	1.08564888E-3
ELK1	SF3A3	8.46248572E-2
POU3F3	NT5C2	5.11050463E-3
ZNF281	TXLNB	8.39088249E-2
POU4F1	SCAMP1	4.09591658E-3
IRF	ST7	2.83262742E-2
CEBPD	CD27	3.57731512E-4
FEV	ITPKC	3.44770282E-3
TBX21	XDH	7.34843845E-3
RARB	FBXO46	1.47819035E-4
CENPB	WDR46	8.26062853E-4
PAX6	PNMA2	1.10088152E-3
LHX9	RPL17	1.79516686E-2
NRL	HID1	3.095489E-3
SPIB	GPR116	8.44659006E-3
DLX3	RPLP2	2.73219356E-4
POU4F3	N6AMT1	6.86439699E-3
TP53	ST6GALNAC1	1.95860049E-3
TAL1	DENND5A	2.97750043E-4
ZNF35	MSANTD3	5.39257422E-3
AP1	TBKBP1	2.27881472E-4
HOXC10	CHIC1	8.60974141E-3
FLI1	MECR	5.00089142E-3
HLF	MED31	1.5658518E-3
HOXD9	KCTD3	2.94930875E-2
SOX11	TMEM55B	1.71724158E-3
OBOX2	UPRT	7.92092919E-3
EGR4	NPTX1	3.89693178E-3
KLF14	CILP2	9.73485122E-2
ELF5	TRIOBP	1.48356847E-4
POU1F1	ACSS2	8.78205974E-5
POU2F3	RTKN	6.67581574E-4
BACH2	PCSK4	1.73918813E-3
NR1H4	PLEKHB2	1.96596944E-2
CEBPB	AAAS	7.7445857E-4
FOXA	QPCT	2.04919978E-4
FOXC1	ENAH	5.79679499E-4
RAR	PPOX	9.2882058E-4
HOXB13	TBC1D31	1.29185147E-2
SP1	LRRFIP1	7.55773236E-2
FOXJ3	SRRM1	2.14033353E-3
ETV4	TRMT61A	6.39689886E-2
SP8	LRRFIP2	4.30119404E-2
PHOX2B	TNKS1BP1	6.14503425E-4
KLF16	XRN2	3.92644912E-2
AP1	SGK1	8.38682762E-2
BHLHE40	CPN2	2.20571539E-2
ELF3	C15orf38	1.09881785E-3
VDR	ZNF440	1.30026758E-3
BPTF	NIM1K	2.60351746E-4
SP4	SEPT6	6.95228073E-2
ZNF423	PQLC2	1.63312086E-4
HOXB2	EXOSC3	2.47379737E-3
SPI1	TMEM147	2.82425751E-3
HOXA5	GNG11	1.01356813E-2
SRY	GLIS3	1.71087807E-3
NR1H	HAUS4	3.93729986E-3
FOXB1	POC1B-GALNT4	7.44297248E-3
POU5F1B	RNLS	9.80617819E-3
SMAD	LPHN3	1.54824932E-2
ASCL2	ITLN1	4.24435745E-4
SMAD3	STRN4	1.90197438E-4
AHR	XKR9	5.1680354E-3
IRF8	ZNF843	9.79891726E-5
RELA	FCGRT	2.80287961E-4
JDP2	SERPINB6	5.4713368E-4
SCRT1	CYP2A6	4.01734326E-3
ALX3	PSMD4	2.80515984E-3
SCRT1	KIRREL	1.87370699E-3
EWSR1	FFAR2	1.25620323E-2
SREBF2	EIF4B	6.14376718E-2
BATF3	ERN1	7.58289889E-3
USF1	EIF4B	6.14376718E-2
RARA	CDC42EP5	2.07148807E-3
HAND1	SLC16A6	1.41873448E-3
KLF14	DYRK3	7.50378214E-2
RUNX3	HECTD1	5.91069982E-2
TFAP2	RRAGC	9.47531407E-3
ETS1	TUBA1C	5.32322125E-4
BATF3	C1orf74	2.73148654E-2
IKZF1	RBMS1	1.84656874E-2
HNF1	RNF138	7.42577145E-3
PAX	ASNA1	1.37670141E-4
TFCP2	IL2RB	9.42045208E-4
PAX4	POP5	3.4677349E-4
THRA	USP10	1.13823083E-3
EGR1	FXYD6	2.48907719E-2
KLF12	LTB4R	1.43257552E-1
KLF13	SUMF1	1.3029423E-3
SPIC	GALE	7.72990916E-3
GATA1	MYO19	8.07207306E-3
SOX9	BRI3BP	1.49073793E-2
IRX3	COPS6	1.91073745E-4
IRX5	EHBP1L1	1.8356986E-4
HNF1B	LILRA6	1.63428865E-2
SP1	ERN1	6.39566493E-2
FOXO3	KLF3	1.4600612E-2
VAX1	ALPL	1.53246869E-3
PAX5	EIF2D	7.70977505E-3
KLF7	MCCC2	7.35935398E-2
CACBP	ACER3	9.11942159E-3
IRF5	NKIRAS2	1.44230337E-2
JDP2	FAM129A	2.2521789E-2
EP300	TMIGD2	4.07055692E-4
ZNF143	SH3GL1	9.35589811E-4
GATA4	NUDT3	9.1644815E-3
EGR1	AAK1	2.76324844E-3
POU4F1	MKRN2	4.33419252E-3
HOXB5	ANGPTL7	2.63785045E-3
SOX11	CCT6A	4.79237225E-4
SOX5	CYP19A1	3.12388445E-3
FOXG1	ZNF337	9.64852764E-3
CPEB1	SYK	4.50533382E-4
KLF7	NFYC	1.00077416E-1
FOXQ1	GDF1	2.53047564E-4
MZF1	BCAS1	2.01092893E-4
FIGLA	CXorf22	3.63736567E-3
ZIC1	SHANK3	3.48335931E-4
EWSR1	MYCN	1.92960276E-3
SP1	TGFBI	3.87589559E-2
FOXO1	MPHOSPH6	1.12361502E-4
TFEC	ACSF2	4.69309862E-2
ZNF350	ARHGAP20	2.33619664E-3
ZBTB7B	TPM2	7.45444974E-3
ATF1	ATP13A3	3.11947989E-2
PRRX1	PGM2	1.84734679E-3
TAL1	PACSIN2	2.82474868E-2
PAX4	INTS3	3.19710369E-3
ZNF713	POLR2H	1.33637441E-4
MAFK	FNDC3B	9.76452677E-3
TFAP4	GATA2	7.08635097E-2
NFY	EFNA3	2.99023766E-2
DLX3	PCBP2	9.50658744E-3
E2F8	DHX37	6.74456451E-3
HMGA1	SLC9B2	1.7513259E-3
SP1	SMAD9	5.45911546E-2
PPARA	DNAJB1	6.81691065E-4
ESRRA	UMODL1	3.41227315E-3
FOXC1	CCT4	1.47152589E-4
NKX2-3	PODNL1	8.50086695E-4
AHR	MRFAP1L1	6.29151523E-3
EHF	MTMR9	4.75176929E-2
ZIC1	SGSM3	8.54617108E-5
SOX10	TNFRSF10C	4.06167376E-4
HF1H3B	PTTG1IP	6.774288E-4
NR5A1	HSPA9	7.5867416E-2
TGIF2	IL7R	8.8864707E-3
ERF	CTDP1	2.66211717E-2
GTF2I	TSC22D4	3.29462172E-3
HOXB9	GALNT1	6.34803052E-3
ZNF143	SLAMF9	4.39167532E-3
MSX2	ZNRF2	5.36618203E-3
RXRB	DDX39A	7.82329028E-4
POU5F1	RANBP9	9.9148314E-4
NRF1	FBXW11	8.89378096E-2
WT1	TLK1	1.86443359E-2
KLF14	EFCAB11	6.04125457E-2
MSX1	FOXO1	1.34361065E-3
KLF14	RFXANK	5.79652704E-2
HOXD12	DUS3L	1.32531828E-3
E2F2	KIAA1377	7.23575356E-4
MTF1	ITGB5	1.18791667E-2
ETS1	PIM3	2.92458467E-3
HIC2	GFAP	3.93123689E-4
TGIF1	MTFMT	4.02227529E-3
ZBTB49	ZNF281	2.60711468E-2
KLF16	PHLDB3	5.33291197E-2
PROP1	EBF1	1.20060862E-2
CEBP	ADCK2	2.51399762E-3
GATA3	BCL6	9.39213627E-3
GATA6	P2RX4	6.34365241E-3
CDX2	PRIM1	1.46358407E-3
KLF4	CAPS	7.62596962E-4
IRF	STARD13	2.26683056E-3
ALX3	PHF3	2.70841519E-2
HF1H3B	FZD2	1.57712387E-2
IRX4	RNMT	6.61386154E-4
DBX1	VAMP3	5.91650377E-4
PKNOX1	HSF2BP	6.85406351E-4
TGIF1	CIDEA	2.67759848E-2
TFAP2C	CYFIP2	6.45520668E-3
VDR	PPP1R11	8.29842703E-3
SP1	EVC	3.71301953E-2
SP4	ARL5B	9.61528219E-2
RBPJ	CDK4	1.78033366E-3
SOX10	TFB2M	5.77682329E-3
SP3	CEP112	2.05154431E-2
FOXO3	KIF13B	6.48283781E-4
NR3C1	REN	3.37293042E-2
TFCP2L1	B3GNT3	9.94221626E-4
RARG	FOXK2	3.14830206E-4
FOXA1	GMNN	1.55004198E-3
MSX2	ACBD4	8.83917653E-3
INSM1	TMEM119	1.08007704E-2
ZNF75A	GALNT11	1.14257665E-3
TCF3	SMIM19	9.33161645E-4
ZNF589	RPL18	7.69367085E-5
TFAP2	FBLN1	1.07862276E-2
KLF12	LSMD1	2.84671252E-2
TFAP4	CA11	1.43029357E-4
BSX	TNNT3	7.11309109E-4
MAFB	PPP3CB	1.04084698E-3
NR4A2	EBNA1BP2	7.2624928E-3
SOX18	TMX1	8.8709662E-4
SOX8	DENND2D	4.28242207E-4
SREBF1	MAP4K3	8.23806425E-2
ALX1	SLC1A3	7.11925892E-2
NRF1	RNF130	7.21340674E-2
ATF4	PGA3	1.7667216E-3
HIC1	HIST1H3I	8.38437658E-3
GLI2	BLOC1S2	6.68794293E-4
ZNF589	DRAM2	3.16940673E-4
ZIC1	XPO5	1.54183961E-2
ESRRG	SH2D2A	1.75004325E-4
RFX4	DSCR3	1.78587727E-4
IRF1	ALDH1A1	4.19828288E-3
NHLH1	RBM20	4.96393805E-3
FOXD2	GEMIN2	4.75949367E-3
MYB	SENP8	3.6682958E-2
NFKB	PALM	4.22890616E-4
NKX1-1	PSMA3	6.35457824E-3
MAX	PDCD1LG2	2.71409412E-2
ZBTB7C	LILRB2	7.1200766E-4
POU4F2	STRADB	6.7383733E-3
FOXA	SMARCD1	9.06539651E-4
POU	ESRRA	6.17585616E-2
HOXC13	TWIST1	5.02970042E-2
WT1	ARID3A	7.97372551E-3
GTF2I	ZNF799	5.74829668E-4
RFX4	RNF169	1.45310809E-2
TGIF1	GPSM1	1.00808384E-3
SRF	ACOT11	3.96555876E-3
BHLHE40	MANBAL	1.46937171E-4
NR2F1	C1S	1.37888877E-3
PPARG	IL10RB	1.96142539E-3
MAF	SLC35B3	7.12704702E-3
ZNF350	CACUL1	2.70691469E-4
RFX1	PNPLA2	1.22859419E-2
HIC1	PGAP3	9.28781574E-4
KLF12	KPTN	3.23562945E-3
NFIB	NNMT	3.29428928E-2
ERF	PRDX2	5.5403117E-4
CEBPD	PLA2G6	2.28623712E-2
WT1	RBM42	3.474114E-4
WT1	C3orf58	1.4094542E-2
RORA	C19orf12	1.82089135E-2
HOXB7	LMO3	2.18208018E-1
RORA	MOSPD2	4.01391626E-2
ZKSCAN3	DDX43	7.43148797E-3
CACD	WDR55	1.87615185E-3
ETS1	ASCC1	6.71162298E-3
ETS1	C11orf21	6.09257E-3
NR2F1	METTL2B	6.81478618E-2
IRF4	RASSF4	5.00399498E-4
MYC	EFEMP1	1.10787889E-2
ELF2	FAU	3.22952341E-4
KLF4	PVRL1	4.35692457E-4
RXRA	TUSC2	2.36532413E-3
FLI1	CCAR2	7.77433561E-2
CACBP	TMEM240	6.35549439E-3
GATA3	TUBG1	1.3962128E-3
FOXL1	HOPX	9.10194175E-3
ESR1	FANCD2	1.44835035E-3
MYB	ZDHHC5	2.14108517E-2
STAT1	ZNF180	2.30849003E-3
ERF	TPM2	1.10106681E-2
EN1	SGK2	2.82174463E-1
SP8	SLC37A3	1.16615637E-3
TP53	LENG9	3.34024519E-4
TLX2	RND3	9.21985817E-2
SEF1	MFN2	7.66724673E-4
TCF12	TTLL1	4.26249895E-4
COMP1	PPME1	1.55847173E-2
HOXB8	MMRN1	7.30955808E-2
MTF1	GNG2	2.62133446E-4
LHX3	DARS2	5.77904815E-4
FOXC1	SLCO2A1	3.85666564E-4
SOX1	CEPT1	1.43383445E-3
USF	SAC3D1	2.54265446E-4
MEF2A	NBAS	6.88056148E-3
TFAP2C	NFATC1	2.25317124E-2
ALX3	BTN2A1	8.84491189E-5
EWSR1	PCDHGA12	1.26472914E-3
VDR	ACYP1	5.84226477E-5
IRF3	ETV7	3.73338082E-2
FOXO1	SRP68	8.44091934E-4
ALX3	KRT6B	1.81314414E-3
IKZF1	PGM5	1.76095916E-2
EGR4	WDR44	5.60165587E-2
TFCP2	PRKCH	1.16459641E-2
EGR	CEBPB	5.1559336E-2
HIC1	PYCR1	5.10083872E-4
PRDM1	NAGLU	3.49369377E-3
NFAT	NNT	3.05631982E-3
MEIS1	SRSF9	2.96624885E-3
EGR	MSX1	4.25415123E-2
POU2F1	GABARAPL1	4.05588291E-4
NFE2L1	RYR3	4.84710497E-4
NKX3-2	ACAP1	1.3544291E-3
IRF7	RPS6KB1	1.48389522E-2
THRB	WRAP53	1.67063133E-3
REL	ARHGEF2	1.24137931E-1
PAX4	TRMT5	9.17948805E-4
FLI1	ITFG3	4.93246737E-3
RFX5	TMX4	8.76208261E-2
VDR	LRRC16B	1.67920954E-3
FOXO3	VSTM2L	1.30533808E-4
ZNF143	PDE3B	1.19344782E-2
HF1H3B	CD79B	2.3836017E-4
JDP2	C1orf43	1.21675778E-2
FOXJ1	ATOH8	4.84065563E-2
E2F4	PCNA	1.85814186E-2
NKX2-6	CSTA	6.2498576E-4
HIC1	DCBLD1	9.33567293E-3
CPEB1	GLYATL2	3.51849705E-3
GATA1	AGPAT1	3.35881689E-3
SP1	C7orf13	2.76691729E-2
NR2F2	PDGFD	2.13047994E-2
HF1H3B	PLEKHA2	3.93801203E-2
ZIC3	AGO2	5.66487029E-3
PAX2	DIRAS1	5.64301057E-4
KLF12	MICAL2	1.72405887E-2
MZF1	ACP1	5.30071401E-3
NFKB1	DR1	1.92372886E-4
RFX5	BATF2	7.14185663E-4
SP3	BRAT1	4.08864101E-2
KLF12	MOSPD3	6.11461021E-2
FEV	MUM1	8.464564E-4
IKZF1	MYH10	2.89594902E-4
RELA	ZMAT3	8.46130221E-3
TFCP2	ATP5H	1.29476984E-3
AR	GUCY1A3	3.81547874E-2
SHOX2	ABTB1	1.48314739E-2
EWSR1	MAP7D1	3.59660357E-2
ISL2	BAZ1A	5.06274238E-2
ELK1	EPOR	3.96932751E-2
RREB1	LEPREL4	7.33121431E-4
RREB1	SEMA4A	4.49176956E-4
ZBTB7B	C11orf71	4.89564023E-4
RORA	FXR2	1.20271883E-3
POU2F1	ADCY7	3.63253185E-2
NR2C2	RSAD1	2.696857E-3
ELF1	PQLC1	3.46676119E-3
CBX5	STX12	1.96740805E-4
ELK3	ZNF311	4.4694436E-2
CREB1	PIM3	1.16973019E-4
NFKB2	VAV2	3.46150331E-4
FOXB1	ANP32E	4.50005925E-4
ZFX	HMG20B	1.85153645E-3
TFAP2A	KIAA1217	1.34847154E-2
RARA	PM20D1	2.89115594E-2
NR1H4	MAN1A1	1.39251694E-3
CEBPB	MS4A4E	2.87449393E-2
PPARA	MED24	1.13096448E-3
NR2F6	MAU2	3.8542786E-4
KLF4	NOVA2	3.31126475E-3
STAT6	RASSF5	4.3993201E-2
LMX1B	NKAPL	1.25019817E-2
STAT5A	NUBP2	2.53045177E-3
CACD	ZBTB2	1.13761113E-4
SOX3	PHACTR1	9.21277409E-4
SP4	CCL20	3.31031096E-4
CENPB	SEMA4B	3.63886052E-3
HF1H3B	WBSCR22	6.76776539E-4
NR3C1	LIMCH1	1.19935074E-2
SP4	TEX10	6.72388763E-2
RORA	VIT	3.90220424E-3
RUNX1	HM13	4.01639013E-3
ZNF281	EML3	7.01543501E-4
ZSCAN4	CLPP	3.66210626E-3
IRF3	LAG3	4.15282907E-2
SMAD4	EPHB1	2.03262289E-4
KLF14	C7orf63	9.41678361E-2
TAL1	FBXO2	1.74163471E-3
ETV6	LMF2	8.20980199E-4
MAFG	MS4A4E	8.62348178E-2
MYCN	SIPA1L3	1.26959505E-3
ZNF281	SIRT6	1.83740364E-3
BHLHE41	ATP6V1H	5.11662493E-2
DLX6	MANBA	3.55991747E-2
MYB	STON1-GTF2A1L	3.72561561E-2
LMO2	SHMT1	9.58446643E-3
TAL1	SLC16A6	9.41222301E-3
TFAP2C	TNFRSF18	1.95850876E-3
STAT6	CLCC1	8.05306953E-4
EWSR1	CC2D2A	7.35206661E-3
NR5A2	MICAL1	3.93132666E-2
SOX21	CEPT1	3.05957129E-4
FOXO3	TAF1B	4.70684804E-4
SP4	SLC22A4	6.94546367E-3
FOXO1	NRL	2.01366038E-2
TCF7	DLG2	1.07904482E-2
FLI1	COPZ1	1.43639738E-2
ZFX	GPSM1	7.12033578E-3
GATA1	SIRT1	8.55598039E-3
ETS1	R3HDM1	1.76300446E-4
ZIC4	EIF1	3.62643106E-4
EGR4	ALKBH7	3.15144986E-2
ETV7	AKAP13	2.66272045E-2
NFIL3	FGG	2.90178571E-2
HSF4	TXN2	8.27988525E-4
SEF1	CDK5RAP1	1.58000249E-4
SOX7	TAF11	1.03436827E-3
ETS1	DDX21	1.083249E-2
ZIC2	OGFR	6.2274205E-3
FOXK1	MTA2	2.69020706E-3
KLF16	UBAP2	1.92846979E-2
FOXQ1	TMEM161A	2.29987893E-4
SOX11	AUH	2.20074817E-3
ZNF75A	PTRH2	2.08423227E-4
NR2E1	TXNDC16	2.00337083E-3
HOXD9	SAV1	1.00152617E-2
PRDM1	NFKBIE	2.10463391E-3
FIGLA	C1orf131	4.37446348E-3
FOXO4	RND3	8.72198533E-3
NFKB2	ZNF112	1.4009978E-3
ETS2	ZNF259	6.88624643E-3
ZBTB7A	UBAP2L	2.92994962E-3
FOXD3	C11orf58	1.24837366E-3
NFE2	BOD1	1.84973674E-3
MAFG	MRFAP1L1	3.12972267E-3
FOXD1	FJX1	2.09655151E-4
PITX3	SFXN1	1.2810711E-3
NKX6-1	PCDHGA7	1.65039625E-2
FOXA	APAF1	1.79624618E-2
ZBTB49	F13A1	2.01899795E-2
POU2F3	RNF217	2.93219539E-1
RARG	ATHL1	5.20297281E-3
KLF16	TRIB1	7.61441091E-2
FOXA1	POLE	2.8945213E-3
NFY	PROB1	3.1874065E-3
KLF4	PSMB7	1.23323725E-2
ETS	FBXL22	1.86527282E-3
SOX11	MMP28	1.39027435E-3
PLAG1	PISD	1.01248936E-2
NFIL3	TXNL4A	1.02574517E-3
LMX1B	DKK3	3.39090306E-3
CPEB1	APIP	1.62267383E-3
ERG	UBE3B	5.48787422E-2
ARID5A	LHFP	8.22767011E-3
TFAP2B	BRF1	2.51067117E-4
IRF7	DHDDS	2.44265307E-3
TFAP2B	TMED8	1.52284365E-3
HINFP	C22orf23	3.63076848E-5
SPZ1	IFT172	5.48973723E-5
NFKB	SMIM3	3.17390244E-2
ELK1	RABGGTB	4.08130169E-3
RBPJ	CEP19	3.65536677E-3
KLF7	GRIPAP1	1.53530092E-3
RORA	CSAD	7.57484303E-2
NR2C2	NEK2	8.82215095E-3
GSC	AGPAT3	1.92104421E-3
BHLHE40	SMG5	1.25115288E-3
TFAP2B	OGFOD2	1.35252329E-3
BHLHA15	JRKL	1.28968802E-2
RREB1	PARD6B	1.79945394E-4
FOXO6	AURKB	1.15897562E-3
FOXJ1	H2AFJ	3.61920882E-3
PITX2	NEXN	1.06064519E-2
POU1F1	ZNF215	2.70486422E-4
PAX6	MAP2K5	5.31523112E-4
FOXP3	CSF1	9.49012352E-3
ELF5	MRPS15	1.25074099E-3
ALX1	TOM1L1	1.2290418E-3
SOX1	HOXB5	7.33233758E-3
CEBP	CD69	3.44093316E-2
ETV4	TEF	1.0646057E-2
HF1H3B	EPC2	4.05817131E-2
TFAP2B	DENND4A	4.796118E-2
RELA	RALGAPA1	1.45282745E-3
SMAD	PFKL	3.17360013E-3
ZBTB18	ITPKB	4.21100752E-2
TFAP2	FAM214A	9.9828862E-3
NKX1-1	ALG9	6.35903045E-2
MSX1	FUT5	5.01922412E-4
NFIA	TMEM147	1.05609613E-2
E2F3	PCNA	3.86472069E-2
RBPJ	SELM	8.52632045E-3
MEIS3	TAF8	6.77839045E-2
ESR1	NMRK2	2.92501072E-3
ZBTB12	CCDC124	8.27171325E-3
KLF13	ZFYVE19	1.36691251E-2
TFCP2	PROCR	9.53178571E-3
SP4	DAAM1	1.49545053E-1
POU4F2	CEBPB	2.50701851E-4
ESRRG	DPH3	1.68870849E-3
FEV	RANBP9	9.95921537E-4
ZIC1	PPL	1.27823964E-3
NFKB1	COQ5	2.46898107E-3
STAT5A	RNF175	6.47193802E-3
ERF	JUND	3.43112344E-3
CACD	ATP6V0A1	8.88180539E-4
TBX20	LRP1	5.59064764E-3
MEIS1	MYO1D	7.40220767E-3
IKZF1	SPAST	5.11505058E-3
PAX4	SRPR	7.60029271E-4
TCF3	TRAPPC2L	3.96186418E-3
SOX9	STK24	4.01822617E-4
KLF4	FASN	1.37322901E-2
ZBTB14	FNDC5	9.23076923E-3
IKZF1	PLB1	1.02037077E-3
HAND1	NDUFS6	1.77250815E-4
GLIS2	SIRT2	9.39478509E-3
PAX2	MYL6	1.49786363E-2
AIRE	ANO6	4.86917288E-3
HIC2	MRGBP	2.12703058E-4
NFY	C6orf141	1.33173599E-2
MLX	LILRB4	2.08361397E-4
ELF1	KIF13B	1.21179199E-3
NHLH1	GATA2	1.19795333E-3
TEAD3	DLC1	6.26615379E-2
VSX2	LHFPL2	1.37045046E-2
NR2E1	TRA2B	3.61379404E-4
HOXD12	ZNF365	4.73280334E-4
ZNF652	RASGRP1	1.97880382E-2
NR4A2	SASH1	7.52117814E-3
SP1	IL17RE	9.49935841E-4
SPDEF	ANAPC15	3.97549023E-2
NFYA	PDS5B	8.94257529E-4
HBP1	HCK	3.50036314E-4
TFAP2A	ACVR1B	8.20846867E-4
LHX5	PEA15	8.19241891E-3
FOXC1	THEMIS	2.13799806E-2
STAT6	DHX37	6.59728896E-3
SRF	COPS7B	6.81776964E-3
E2F1	GLUD2	1.6839317E-2
LHX3	IDH2	4.62208883E-4
NR1H	CHD9	2.8122753E-2
SP3	ZNF140	3.19847551E-3
POU2F1	ASB7	5.46490306E-3
VDR	RBM42	4.91670039E-4
ELF1	PRKD2	2.37785995E-3
ETS1	POLR1C	2.45763985E-4
HNF1	ATP6V0D1	3.85536378E-3
POU2F1	PABPC4L	2.48196248E-2
SOX7	POLB	5.78040059E-4
AR	PNLIPRP3	1.10599078E-1
HBP1	PTPN5	1.33455668E-2
LHX9	PIK3CG	1.47041538E-2
IRF5	MFSD11	1.26638456E-3
IRF8	MAP4K4	2.15946054E-3
IRF2	ARFRP1	9.10056308E-4
PTF1A	CDC7	7.64568057E-3
GATA3	IL1RN	3.09689111E-2
ZNF691	WDR5B	7.68074521E-4
MTF1	USF2	8.7947985E-3
NR2F1	MED27	1.18452931E-2
GMEB2	RICTOR	6.81297738E-3
VAX1	DIRAS1	2.83866373E-3
NFE2	SLC11A1	4.17686809E-3
ETS1	ZFYVE20	3.2169323E-3
HNF4	RPP21	9.47022108E-4
ZIC2	ZNF623	7.12750773E-3
AP3	HIF1AN	8.03438605E-4
ZNF143	SUPT3H	9.11485652E-3
JDP2	EIF3D	4.37454448E-3
AP1	KXD1	3.86040629E-3
ELF3	MEF2C	4.06588824E-2
KLF4	C15orf62	4.32070516E-3
MEF2D	DMC1	3.05527275E-4
NKX2-2	INTS3	6.9358041E-4
TFAP2A	HSF1	6.87384023E-3
EGR3	ZBTB33	2.92763371E-2
AIRE	TAF1B	5.55070526E-4
RXRB	FBXW5	1.50663998E-3
IRF2	TMEM30B	1.38790498E-3
NKX2-1	MB21D1	8.9047248E-3
LHX2	SLC25A16	2.07232278E-4
HBP1	EDN1	8.18316854E-4
MZF1	PIGV	3.90731159E-3
FOXC1	FANCE	1.11822484E-2
MYC	TXN	2.09036656E-3
CEBPE	MEGF9	2.60639992E-3
REST	PRDM1	4.92377411E-3
AHR	TSPYL2	6.14501733E-3
GATA3	TNFAIP8	8.5706952E-3
NFE2L1	VPS13B	2.28006802E-4
RXRA	PPP1R12B	7.77509851E-2
HBP1	RPL29	4.56114855E-4
SOX18	MTFR2	3.40045119E-4
E2F8	PLEKHJ1	1.94124931E-4
KLF7	CCDC94	2.38210797E-3
RXRB	SLC11A1	3.11707465E-3
TFE3	BAX	6.39408165E-2
MAFB	DALRD3	3.20883899E-3
RFX2	JOSD2	1.89137676E-2
TFAP2A	DIS3L	9.29461903E-3
RARA	MED25	1.79378363E-3
RXRA	LIFR	5.88598532E-2
TCF3	R3HCC1	1.88855281E-4
BACH2	ABI3	8.53304996E-2
AR	ZCCHC9	2.25987616E-4
HOXD12	PLGRKT	2.95860505E-3
RORA	BCOR	5.45080015E-3
FOXC1	KTN1	3.0183727E-3
FOXO3	FAM177A1	4.33255204E-4
ZNF35	SRI	2.71382353E-3
SOX10	BACH2	1.02724512E-2
HEY1	RPLP2	2.97389048E-4
FOXO3	MAST4	1.81011308E-2
TCF4	RAD23A	5.18802769E-3
SP1	C1orf43	8.56619153E-2
PAX4	TNFRSF11B	4.23908585E-3
HIC1	CKB	9.78422061E-3
ZNF281	AK3	9.92739112E-3
FOXA	BAG4	6.44549292E-4
AR	ZNF70	5.89252997E-4
HLX	TIGD6	2.28200866E-3
HF1H3B	SH3BP1	1.35870102E-2
ETS	MKLN1	7.59586281E-4
POU2F3	SPRY2	3.82649299E-3
HOXD3	PTPRC	7.66089734E-2
MAF	REST	9.12483201E-3
MAX	TEAD3	1.5254135E-2
FOXF2	EPB41L4B	2.43017252E-3
EWSR1	RAVER2	5.01578223E-3
KLF16	TCFL5	7.22215083E-3
SOX10	IQSEC2	7.11584389E-4
MSX2	TLR8	2.20702339E-2
SEF1	ABCA2	3.46811542E-4
HOXC11	EMP1	8.45598148E-3
NFIA	SPTBN4	9.17857247E-3
ETV5	SLAMF1	3.95229364E-2
BACH1	PIGA	5.04776306E-4
FOXQ1	RBM17	1.228861E-2
YY1	SHISA4	5.45840217E-4
ETS1	LSM5	7.6796386E-3
CREB3	TMEM88	4.82970398E-2
IRF9	STRN3	1.9903749E-2
SOX11	ZNF556	7.30182835E-4
HOXD8	CDYL	9.75431197E-3
TCF3	SOCS7	6.35172498E-4
LMX1B	FOXO1	2.19802122E-3
MEOX2	DDX21	1.00115287E-3
MYBL1	CPT1A	3.44584638E-2
HOXD13	ZNF843	2.32158425E-2
RARB	PSMC3IP	2.1847681E-3
TFAP2C	IFITM10	3.33845756E-3
POU2F1	UFSP1	8.24745011E-3
EN1	DXO	7.67368182E-4
EHF	WISP2	1.04104541E-2
IKZF1	CYP4B1	6.47188919E-2
GABPA	LAMP1	1.51110506E-3
SREBF2	KIF16B	9.8964621E-3
ELF1	TMEM186	1.98310687E-2
ELK3	SASH3	1.09052632E-1
HMBOX1	SMPD1	1.27492569E-3
GSX2	ELMO1	1.0226724E-1
TFAP4	PGA3	2.93826558E-2
FOXG1	PPP1R15A	7.40519882E-3
ELK1	CHCHD10	3.41729225E-4
FOXA2	TRPM2	8.30419421E-4
BATF3	DUSP4	1.67511291E-4
POU1F1	ADD3	8.48593822E-2
TBR1	PRPF6	1.85120921E-4
EGR3	MTERFD3	1.76088814E-2
SRF	AAED1	1.07350565E-3
FOXK1	KPNA5	1.37803193E-2
PGR	FAM189A2	6.34380049E-4
GFI1B	C15orf38-AP3S2	7.21308573E-4
POU3F1	KRAS	1.30928608E-3
AIRE	ETV6	1.07416572E-3
FOXJ3	LPHN3	1.49883711E-2
SPI1	RNASEH2C	2.32996764E-3
NRF1	AL590822.2	1.40515031E-3
PAX4	MKNK1	2.72151899E-2
POU2F1	ARPC5	1.11333336E-3
FOXC2	RNF111	9.28690931E-3
FOXJ2	C2orf73	2.23885684E-3
CACD	RNF167	3.58145425E-3
CACD	RNF146	3.71204249E-3
GATA3	RMND1	5.70522056E-4
ZNF589	BCDIN3D	3.42796004E-4
HOXD8	GJC1	1.41189679E-3
HOXC10	RPS23	2.39378369E-3
SP1	UTP14A	3.78755906E-3
RFX1	HARS	1.10987269E-3
SMAD3	COL18A1	1.17849516E-3
ALX3	LTB	3.08182469E-3
LHX1	SEC61A1	3.6547153E-3
SP4	RNF144B	7.09045834E-3
HOXC12	NTN4	4.7793931E-2
CUX1	LPP	4.21631471E-3
OTX2	ZNHIT2	1.92452337E-4
SOX5	FAM60A	7.95176294E-3
SIX4	RARA	4.98991472E-4
GBX2	DUSP23	8.79528998E-3
EGR	ZNF555	9.64143095E-3
ETS2	TTYH1	9.9845381E-4
MESP1	CCND2	6.31423628E-3
NFKB1	ZNF148	6.52647373E-3
DBX1	SERHL2	2.79935306E-3
IKZF1	TMEM80	3.29788666E-4
FOXA1	SHFM1	4.33189199E-3
INSM1	TREM2	1.40483694E-3
SOX21	SLC25A27	3.07005364E-4
HMGA1	TSPAN8	2.63617388E-2
NR2C2	IL17RC	1.87896611E-3
BACH1	ACYP2	7.7877927E-3
MAF	APOBEC3F	6.638904E-4
JDP2	CRELD1	4.27762733E-2
CLOCK	PHLDB1	1.7163615E-4
FOXC2	RBM7	8.69610701E-3
HESX1	CCDC69	4.0218798E-3
E2F2	MLXIP	1.59037687E-4
LHX4	EEA1	2.5144623E-4
TFE	MRPL24	2.71287934E-4
FOXA2	C15orf37	2.8732784E-3
HES1	MPHOSPH6	4.01549731E-3
FOXP1	PPP1R10	5.06873726E-4
HSF2	MRPL38	1.69798502E-2
MAFB	STXBP1	8.75971402E-4
AP1	PAQR6	2.63638554E-3
MLX	CTSA	6.83829232E-2
BACH1	NPC1	5.49420793E-4
EBF1	NIPSNAP3A	1.91536916E-3
ERF	MRFAP1L1	5.73268278E-3
REST	ZNF276	8.81288083E-3
ESR1	PXN	2.04670866E-2
POU6F2	BACH2	7.58378513E-3
PBX1	SETDB2	9.51869081E-3
IRF7	TCF4	6.11228042E-2
SOX3	DNAJC3	2.23923744E-3
PAX4	GPR20	3.94129041E-3
VSX2	ANKRD22	6.07254827E-3
DLX6	CRIPT	6.4435652E-3
ZIC1	FBXO7	9.21862126E-3
SP3	PDE7A	2.05864029E-3
TFAP2C	ZNF414	1.07909671E-3
PKNOX2	TLDC2	3.40909091E-2
FOXC1	WBP4	2.83572541E-3
NFE2L2	AP3S2	6.96145203E-2
MAX	HEATR6	1.18148106E-2
SPI1	NEDD9	3.87401067E-2
ESR1	SETD3	6.18464022E-4
ALX1	RAMP1	8.7303129E-4
CREB1	SUSD4	1.77441556E-4
EGR	CKM	2.97061855E-2
HOXC9	LY86	6.24578721E-3
GMEB2	WDR37	2.2788842E-2
SREBF	CCDC120	6.12178811E-3
TFAP2A	RNF217	1.1216483E-2
TFAP2B	IL27RA	9.20756022E-3
HOXA9	ZBTB17	1.91250618E-4
POU5F1	ANKRD37	8.32308711E-3
NFE2	GSTP1	5.82761042E-2
ATF3	RXRG	3.76593834E-3
YY1	FAM73A	5.81083945E-2
ZNF281	PSD2	4.59745505E-2
HOXC13	SOCS3	1.78313849E-4
SPIB	CYLD	9.99608404E-4
E2F2	CHD8	1.4928628E-2
MAX	OPN3	8.52219143E-3
SP4	TFG	9.31561313E-2
SP3	GPR137C	1.81830897E-2
HOXC10	HIST1H4H	1.61139461E-4
CREB3L2	TP73	1.66710251E-3
NFKB1	RASSF9	1.17766865E-2
PATZ1	ZNF689	1.60596255E-2
WT1	CHCHD10	3.54231514E-4
POU2F1	ZNF649	1.32368748E-3
RREB1	ENTHD2	3.96529698E-4
STAT5A	ZNF365	1.8175239E-3
ESRRA	BAZ2A	6.91990191E-4
IRX5	DDIT4	1.9297386E-3
SMAD	ARPP19	1.23276018E-3
ELF4	COG6	8.1997187E-3
PDX1	CLPX	9.98526911E-5
NR3C1	MANBAL	2.77455464E-4
TEAD1	PPP6R3	6.21804988E-3
MYCN	CAMKK2	4.10774201E-3
TCF3	SYT11	8.53959348E-3
CRX	TTC36	1.931292E-3
FOXM1	RBM39	7.4527059E-4
GATA1	TTC32	7.52435338E-3
TCF3	MID1IP1	4.23484213E-2
ELF4	ASAH1	2.51082251E-2
IRF2	HLA-DQA1	2.74405617E-3
FOXJ2	ACKR2	2.9419277E-2
ELF2	AGO3	1.14804699E-3
GTF2I	FAM46B	8.1116969E-3
NKX2-1	ADCY3	1.88608036E-4
TEF	MRPL54	9.1432003E-3
ZIC3	SDCCAG8	6.18498559E-2
TFAP2A	UAP1L1	7.95134987E-3
ESR1	PIK3R2	6.89484173E-4
RREB1	NEK4	1.38499056E-3
USF	TRIP4	2.07574586E-2
AR	LRRC16A	2.60718061E-3
RFX1	SNX22	1.45030393E-3
HF1H3B	KLHL26	2.07566009E-2
POU	PITPNM2	8.21516053E-4
HOXC11	RPL23	8.04612106E-3
KLF16	ESD	7.35244476E-2
NFKB1	MAML1	6.89457548E-3
GABP	STRADB	2.03289364E-4
FOXJ2	AHCYL1	1.98743803E-3
SOX21	LMOD2	7.90441175E-2
HINFP	DYRK1B	8.09040812E-3
NKX3-1	LRRIQ1	8.51468429E-4
MEIS1	CPEB4	4.17439542E-3
DMRT1	PTCD2	1.80485478E-3
IKZF2	N6AMT1	1.23067616E-3
FOXA1	VPS45	5.52147239E-3
USF1	CCNT1	4.71962884E-2
RORA	COMMD2	1.28507109E-2
HLF	CKM	5.88195056E-3
EBF1	OSR2	9.27770398E-3
LHX4	SAMD4A	1.22687384E-2
NR4A2	VWF	9.08345307E-3
RXRG	KIAA1522	7.61023589E-3
MYEF2	ALYREF	6.04046927E-3
TBX20	CALD1	3.89983579E-3
IKZF2	MOXD1	8.66037559E-4
CEBPD	FGF1	2.63341812E-4
PTF1A	G6PC3	2.28905164E-3
BRCA1	WDR91	3.13325007E-3
EWSR1	RTN4RL1	2.36028339E-3
SP1	PDK3	4.19593782E-2
PROP1	MAP4K4	1.30304308E-3
IRF7	C17orf89	1.64982833E-4
ZNF232	FRRS1L	3.79937628E-4
ELF1	PDCD6	4.11861228E-2
ZNF219	RPL18	2.03982763E-4
POU3F4	CDKN1B	3.55933479E-2
EGR	ALG11	3.48650941E-2
FOXO3	SULF1	9.0331307E-3
ZEB1	LAMTOR4	5.05340874E-4
ZEB1	WDR18	1.30545968E-3
ESR1	S100A3	6.29408026E-3
POU5F1	PPBP	1.90120356E-3
ERF	OST4	5.21609759E-3
HOXA10	HDAC4	3.51192812E-3
TEAD1	DEFA4	6.49350649E-3
CACBP	N4BP1	3.07167106E-4
OTX	RCBTB2	4.98034986E-3
FOXI1	CUTA	3.67350138E-4
HOXC12	PHF19	1.52427848E-4
GABPA	ZNF350	1.67202208E-3
RFX7	ZNF70	2.03793032E-3
ASCL2	SNRNP35	7.38062672E-3
NR4A2	COX20	4.65506371E-3
HF1H3B	AURKAIP1	3.58492502E-3
GSC	SOCS3	3.56734376E-2
DLX1	SRSF3	3.46754143E-2
PRDM1	HLA-DRB5	4.27411878E-3
GFI1	ZDHHC24	2.06634367E-4
CUX1	ZNF572	1.95053073E-2
ZNF410	RPS16	1.9717647E-3
GATA4	NXT1	4.5883101E-4
ETV1	SNX17	1.14588652E-3
ARNT	NTRK2	2.81316237E-2
ZBTB14	KLK4	4.76724285E-3
VDR	PEMT	1.62560777E-2
CEBPG	RAB11FIP4	9.54436826E-4
TFCP2	TK1	6.37231369E-4
EGR	USP4	4.47752546E-2
ETV6	ZFP64	7.83475569E-2
IRX6	COL3A1	6.51152466E-3
HOXC12	MRI1	2.68979652E-3
ZNF282	LSMD1	2.60006898E-3
GFI1B	SLC25A36	7.6457147E-3
SP8	ANKRD65	2.18876898E-3
USF	FBF1	4.92150069E-3
ZSCAN16	TMEM52	8.17060759E-4
RFX3	RPAP1	3.36521356E-3
NFY	CIDEA	3.21311818E-2
TCF7L1	PLOD2	5.98465182E-4
ZNF75A	TNIP1	2.32028289E-2
MESP1	BTG2	6.02024288E-3
TFAP2	ZC3H10	2.88319835E-2
TFAP2C	C8G	3.37056091E-4
TP53	LMF2	2.9126393E-4
RUNX1	SMARCA1	3.04056066E-3
HF1H3B	MAML2	3.04532981E-2
EHF	TRAPPC6A	3.75974546E-2
CREB3L1	FJX1	7.60711147E-5
ETV6	UBE2A	8.21950464E-3
KLF16	SLC35A2	4.41792543E-4
TP63	PYGL	8.71476863E-4
TBX5	WDR81	8.2128435E-4
ELF1	RXRA	3.56615402E-3
HINFP	COPS5	2.05539541E-3
PTF1A	GAL	2.3983871E-4
MYF6	PICK1	1.02582377E-2
SRF	GNAI3	8.07075767E-3
STAT5A	ADD3	8.43937585E-4
KLF4	OTUD1	6.78422399E-2
SOX11	PGPEP1	9.79543098E-4
TFAP2	CIRBP	9.96616335E-3
FOXO3	SYNGAP1	2.54044666E-4
KLF14	PRCC	4.5863062E-3
NFIL3	TIMM13	8.81494643E-4
OBOX3	COASY	1.64569696E-3
ELF3	ELK4	5.79805557E-2
HNF4	LDB3	3.17295059E-2
IRF4	HKR1	1.51784802E-2
JDP2	CSDC2	9.50842807E-4
POU3F3	SLC36A1	8.43262721E-3
TFAP2	GDF15	8.75417025E-4
MAX	EDEM1	2.038499E-4
CREB3	CTNS	4.70408226E-3
NKX2-1	ZEB2	1.06713857E-2
EWSR1	TNFSF12	1.57059215E-3
AR	SMUG1	2.10117979E-3
GATA1	SKAP1	9.00993245E-3
GLI	DIRC2	8.6560963E-3
USF	ZNF706	7.55343432E-3
HF1H3B	C17orf97	9.20843946E-4
HF1H3B	ATP6V1A	4.57903593E-4
TBX2	APOBEC3F	2.00914199E-4
TFE	PPT1	1.61423738E-2
HIC2	SEMA3F	1.00112543E-2
EGR	ZDHHC21	1.6560536E-2
EGR	TMEM26	1.47925465E-2
ETV5	FBXL3	8.31213503E-3
RUNX3	C4orf19	1.0529595E-2
ALX4	PPARG	7.92613062E-2
HIF1A	MOAP1	5.68993608E-3
PDX1	SPATS2L	1.7664597E-3
RREB1	OFD1	1.53811431E-2
ZIC3	NEBL	8.15011507E-3
SOX11	RNMTL1	2.03670949E-3
RFX4	ZNF554	8.35631958E-3
FOXA	HIF1AN	1.2296711E-2
ZFX	PMM1	2.75514207E-2
RBPJ	ACYP2	3.17684687E-4
FOXJ1	DAB2	1.23333442E-3
TFEC	MITD1	3.17993612E-2
ARID5A	TRIM39	9.75516923E-5
POU5F1B	SLC38A6	3.59312642E-4
SOX4	RNASEH2A	2.93433855E-3
STAT1	TERT	6.12328177E-4
POU3F1	AKAP2	1.34555454E-2
SP8	EBNA1BP2	1.32213176E-3
ESRRG	PFKFB1	3.26530612E-1
HMX2	TSEN2	9.42529421E-4
ZFX	TMBIM1	8.98374024E-4
NFKB	USP45	7.71512675E-3
ZEB1	FDXR	6.41201559E-3
NR5A2	ARNT	9.87209728E-3
TFAP2E	KIRREL	1.88065869E-1
ZBTB49	GALNT5	5.06032541E-4
NR3C1	C19orf47	1.18121292E-3
FOXJ3	NOL11	1.07900574E-3
NHLH1	TMEM110	1.68956864E-3
REST	HHAT	8.72313956E-3
EBOX	NDST1	4.34002187E-2
ZEB1	CEBPB	3.0787145E-4
KLF14	DUSP5	1.22277995E-1
FOXJ3	ABHD17A	1.17310761E-3
UNCX	TLR4	1.20633671E-1
FOXC2	SERPINB2	2.40044471E-3
CEBPD	LGALS1	5.35382834E-4
USF1	HHAT	8.3458868E-3
POU3F2	ATP6V1E2	2.83360616E-3
GLIS3	PPP6R3	8.4952865E-3
ZIC4	DRAXIN	1.54341445E-2
HOXC13	ZFP36L2	2.764149E-3
SOX21	BAZ2B	3.92886376E-4
HOXA11	CECR1	6.26881669E-4
EHF	STRN	6.70695249E-2
FOXJ3	EEF1E1	9.26505267E-4
POU2F1	TRPM3	1.26307871E-3
DMRT2	PTN	5.61799388E-3
BPTF	SMAD4	9.81134934E-3
POU3F2	SNX16	2.38880624E-3
SOX3	DNAJC7	2.83746671E-4
ETS	HID1	1.65254515E-2
HNF1B	CDC42EP5	5.34470479E-4
HOXB9	IVNS1ABP	3.64128874E-3
LBX2	FBXO31	2.11750556E-4
HNF4A	GOLGA4	2.82248552E-2
HEY1	USP36	3.80759494E-2
SOX12	MAP3K13	9.72294187E-3
HES7	PRR24	1.46030572E-4
MAFB	BAG3	6.53894338E-2
ETS1	LHFPL2	4.17868591E-3
HOXD9	WBP2NL	4.10330952E-4
TFAP2A	ATXN1L	1.759619E-2
GCM1	ABCG4	2.86594968E-4
HEY2	ASB10	1.04904565E-2
HSF1	TMEM56	3.01971469E-2
ESR1	LRRC8B	7.3919953E-4
TFCP2	VAPB	1.59818337E-2
ZNF713	JRKL	8.22439638E-4
NFE2L1	SLC4A1	1.2882463E-2
RFX1	TIMELESS	4.80156294E-3
SP3	BTBD11	6.91422449E-3
ERG	CIB2	6.5007512E-2
CEBP	METTL6	9.99080796E-4
RFX5	L3MBTL2	2.4594921E-2
KLF14	PDE4DIP	1.44084814E-2
ZFX	PKP3	8.36820084E-3
DLX4	HNRNPK	3.67965911E-2
AR	ANTXR1	6.66514553E-2
HAND1	PDZD7	5.41019214E-3
FIGLA	HCAR3	2.1753295E-3
ZNF281	DNMT3A	1.6041733E-3
EOMES	CABYR	1.0522503E-4
ELK1	ZSCAN31	6.43024597E-2
ELK1	GTF3C1	2.86399712E-2
PATZ1	ART1	1E-1
CEBPG	COMMD2	3.69268324E-4
LMO2	APEX1	3.06323282E-4
RUNX3	NCKAP5L	1.66213604E-3
HOXD13	CCDC96	7.45531677E-4
PATZ1	LDLRAD4	1.81520942E-2
ZIC3	WNT11	1.47666641E-2
KLF4	RABGGTA	1.03281536E-2
TFAP4	SOX4	4.33495503E-3
AHR	RTN4	9.84933896E-3
NFIB	PTRF	7.06153793E-3
GABPA	CHCHD2	5.11698793E-2
FOXJ2	HSPB2	3.94985592E-3
MYEF2	CEP41	8.99661913E-5
HF1H3B	HDAC3	1.01565426E-2
ETS1	C1QL1	6.95983025E-4
NR2F6	AGBL5	2.15859823E-3
ATOH1	RHOG	5.84585986E-3
MYB	PHPT1	2.02414237E-3
FOXQ1	ALDH18A1	1.29851917E-3
SOX8	PRKCH	6.7159763E-4
SP3	CHFR	8.56479893E-5
EWSR1	GTF2E1	8.3103243E-3
HINFP	NMT1	2.13852337E-3
TFAP2C	SYNGR1	6.33968628E-3
NFE2	ADAM8	7.9506908E-4
REL	HIATL1	2.49577694E-4
MAX	GCFC2	8.89572698E-3
ARID5B	BCS1L	4.86721938E-4
MZF1	ETV5	2.55793642E-2
NHLH1	SUMO2	1.0955814E-3
PLAG1	SYTL4	5.13344333E-3
FOX	ITGA11	5.52589028E-4
ZNF232	WDR83	8.76024647E-4
NR2F2	GOLGB1	7.96916523E-3
ZBTB7B	DENND4C	6.5200178E-3
FOXO3	C6orf62	3.33286126E-4
SOX9	CD3E	9.35812474E-3
CREB3L1	ARL8B	1.48789056E-3
CPEB1	KIAA0196	1.33273541E-4
HF1H3B	RALGDS	6.24041089E-2
NFKB1	TMEM8C	4.18104601E-3
PAX5	LRRK1	2.83322104E-4
GLIS2	HOXB7	2.51224025E-3
TBX4	SLC22A4	8.41695089E-4
EMX1	TMX3	4.39784068E-3
ZNF75A	RPL36	1.89397707E-4
MZF1	PRDM8	3.40433732E-3
KLF13	PPP1R9B	7.12267209E-4
HNF4	FAM110B	9.54904233E-3
NFIB	ARHGEF37	7.91678546E-2
WT1	KCTD1	6.79745078E-3
SOX5	PRRC2B	2.26011578E-3
FOXJ2	CLP1	3.17165188E-3
PRDM1	DSE	2.69947335E-2
NR1H	RPS6KA1	1.33251259E-3
FOX	HNRNPA1	1.19169579E-3
HOXA9	TRMT5	1.1111212E-3
CDX1	SLC1A1	8.69552198E-3
ATF7	CENPE	3.24193698E-2
DRGX	ENOSF1	3.73420549E-3
PHOX2B	GCH1	7.40632414E-4
HOXB5	AES	5.4391497E-4
RFX1	DUSP23	4.0751313E-3
ZNF75A	DNAJB5	1.6075513E-3
ZNF35	SCHIP1	9.98752805E-3
RREB1	KCNS2	1.07865583E-2
NFE2	ADD3	6.49622778E-4
PPARG	SPATA7	8.1916435E-3
STAT6	CENPO	3.4877411E-4
PAX7	SLC35F5	8.20441594E-3
PPARA	LRRC4	1.30544807E-3
HSF4	TERT	1.22465635E-3
RFX1	TTC5	3.31809806E-3
TFCP2L1	KIF1B	9.24105484E-3
RAR	SLC25A37	3.57060868E-4
TGIF1	FAM89B	2.54418793E-3
STAT3	PNPLA4	4.80131025E-2
TBX21	NCOA3	1.05375509E-3
MYCN	EPHB4	4.83477703E-4
PPARA	STUB1	6.8576488E-4
AP1	CAT	1.40564564E-2
GABPA	PDHX	1.50083222E-3
MAF	CLPP	9.9204031E-4
STAT6	KIAA0195	3.99660763E-4
TCF4	HRH1	2.40910101E-2
BATF3	TOP1MT	1.1216027E-3
FOXC2	TRIM24	6.46459876E-4
PAX7	CCDC82	4.5306965E-3
LHX3	RNF114	2.49137458E-3
NFIL3	MAN2B2	4.77092656E-4
HIC1	NME7	3.9676348E-3
FOXA1	COL8A1	1.05121869E-3
VDR	C19orf73	6.46235031E-3
FOXJ2	TM9SF4	1.87875829E-3
FOXO4	COL13A1	9.35853268E-3
TBX4	TAF15	3.32812381E-4
POU2F1	NET1	1.08371266E-2
NFE2L1	HSD17B6	2.18647314E-4
SRY	DIRAS2	2.22579721E-4
SP1	SH2D1B	7.87815126E-2
MZF1	ORAOV1	2.75500166E-4
YY1	RBM4B	6.75523249E-3
TFAP4	HCAR2	4.77423226E-3
ETV7	ALS2	2.13583633E-2
LBX2	SPTLC2	8.97746449E-2
MEIS3	ZFAND1	1.47516218E-3
ZBTB14	PDE8A	2.17997254E-2
ISX	RPL24	4.9985017E-4
NFE2L2	EPB41L1	7.42403073E-2
FOXJ3	CREBL2	1.09925786E-2
SOX21	SHF	3.00879655E-4
IRF9	DUT	1.60361842E-3
ETS	HINT1	5.64825914E-3
SP4	MTMR12	1.00520899E-1
ETS2	NCAPH	2.67922773E-3
FOXO4	ZDHHC14	8.95076053E-5
SRY	CANT1	3.25155983E-2
SRY	ANKRD34A	8.70390531E-5
HF1H3B	TMEM59	6.71552905E-4
VDR	INPPL1	2.15359941E-3
ELF5	NHEJ1	2.56825793E-4
SP4	KIF13B	9.41632894E-3
FOXF1	NCS1	6.12149022E-4
ETS1	TMEM179B	1.46270334E-3
HNF4A	TMEM175	4.41511739E-4
VDR	PRKRIR	5.96623839E-4
YY1	ATXN10	1.69684992E-3
AIRE	FABP4	2.93839427E-2
EP300	ACADM	9.59360426E-3
FOXI1	MANSC1	7.08255371E-4
TBP	PACSIN3	4.43723708E-4
TCF3	MAFF	3.19161532E-2
PATZ1	ADAM15	8.50270225E-3
CBX5	CORO2A	1.64368012E-3
HIC1	SOHLH2	2.73362357E-3
ETS1	CD44	4.8899066E-3
GRHL1	IRF3	6.21345029E-3
POU3F1	SDE2	2.2415268E-2
PRRX2	HBEGF	2.55775795E-2
KLF13	MED24	4.01820807E-4
FOXO4	SLC31A2	9.22124551E-3
FOXG1	SKAP1	4.50496622E-3
PBX1	SYNE2	5.65537555E-2
IKZF1	ASRGL1	6.99681401E-4
EWSR1	PTN	1.79438825E-2
TFAP2C	RBP4	1.36948326E-2
FOXA2	C1orf95	3.30297314E-3
TCF7L2	RYR3	1.57968516E-3
ETS1	FAM188A	7.02994751E-2
GABPA	TTPAL	8.69116166E-2
SP3	TRIM35	1.59760987E-2
KLF16	EPHX1	2.00767844E-3
IRF4	TNFRSF11A	1.34826958E-2
SOX18	GNAI3	4.91582512E-3
NR2F6	STARD10	1.30867522E-2
PAX4	POP7	2.0815923E-4
ETS	SKAP1	7.51897021E-2
EWSR1	STYXL1	1.82547798E-3
AHR	CSK	4.85248226E-3
BARX1	LCMT1	7.17334887E-3
FOXC1	TRDN	5.6533503E-2
RARA	KRTAP1-5	3.18926114E-4
MZF1	BCL3	1.46139022E-2
EGR3	LIG3	5.84248833E-4
ZIC3	NDNF	4.3486268E-3
SMAD3	MTRR	4.73075777E-3
TFAP2C	ARHGAP31	1.05033716E-2
PHOX2A	C1QTNF1	8.54640181E-4
ATF3	IRAK2	1.23492992E-2
FOXO1	CRYZL1	4.44895536E-4
MEIS3	CIC	8.88141059E-3
ELF5	PAFAH1B2	5.75949367E-2
SP1	RPL24	8.39114959E-3
ETS2	EIF2AK4	2.90646081E-4
RFX5	DCAF8	1.4933023E-3
IRF7	FAM189A2	6.34380049E-4
AP1	RBM6	2.34897105E-3
RARA	FOXP1	6.56227091E-3
RXRG	LILRB4	5.0364242E-4
TFAP2C	BIN2	1.27076751E-2
FOXF1	RIOK3	8.52374268E-3
TFAP4	CASP8	5.27867015E-4
POU3F3	VPS26A	2.21955669E-3
ELK4	TSR3	1.07156286E-2
HOXB5	FIZ1	3.96735592E-2
EN2	ZNF321P	8.58969993E-3
PHOX2B	IL18R1	3.19439691E-3
POU2F1	GJA1	4.37410124E-3
ETS	ADAMTSL5	4.28132604E-4
HNF1	ANXA2	1.11106684E-2
HEY1	LAMTOR2	5.72938899E-4
FOXO4	NRROS	9.25270646E-4
ZBTB7A	CD37	2.68577475E-4
ZNF350	AZU1	2.10035438E-3
ATF2	TBX5	1.95301704E-1
HBP1	TCEA2	2.05199974E-3
ELF1	ATP5B	4.37232288E-3
EGR1	RUVBL2	6.14613586E-2
OBOX3	ITGB3	2.03395854E-3
RBPJ	DENND5A	9.04323454E-4
TGIF2	ITGB4	6.38079085E-4
TBP	LEFTY2	1.36944418E-3
SMAD4	C7orf49	1.4032268E-3
TP53	C1orf56	9.38979861E-3
ARID5A	PLSCR1	7.90531827E-3
TFCP2	TIE1	4.08038129E-2
KLF7	CLYBL	5.32393814E-2
NKX6-2	RAPH1	5.5692234E-3
ERF	GABPB1	6.26298387E-2
CDX2	TRAF1	7.82469142E-3
BARX1	KTN1	4.15473562E-3
ZSCAN4	TWSG1	2.68661158E-4
SPIC	FAM65C	1.30617834E-3
FEV	MTUS1	1.42388318E-2
HOXD10	ACTR3C	1.1868833E-3
IRF3	TMEM123	1.66192341E-2
HOXA3	PLD1	1.17798492E-2
MYEF2	N6AMT1	1.72150198E-3
ELF5	PDCD6IP	5.98320591E-2
NFY	KLF11	9.23003949E-2
RARG	FYN	3.84805202E-3
HOXC8	NAP1L4	1.08145679E-2
FOXA1	RNF135	1.00438896E-2
ELF3	NRM	1.51322687E-3
SOX2	TTC21A	1.17157115E-3
MEF2A	PTGES	7.66070488E-4
AP1	LARP4B	1.1295899E-4
PPARG	TUBE1	7.68738083E-3
ALX3	COMMD6	4.48677779E-3
SOX7	H3F3B	1.40622753E-3
FOXO3	NCAPD2	1.69679137E-4
IRF2	CAMTA2	8.31016922E-3
FOXG1	HLA-DRB1	3.97048289E-4
EGR1	FBRSL1	6.15391425E-4
NFIC	MAFF	8.37616161E-3
SREBF	CCDC137	1.4214954E-5
EBOX	FAM187A	2.04469498E-2
ZIC3	ZNF354B	2.78655332E-4
POU5F1	ZNF182	1.83062868E-2
RFX2	ALKBH7	9.28429317E-3
RREB1	LENG1	5.30208434E-3
NR2F6	CNRIP1	4.58785779E-2
RFX7	EFCAB4A	1.2745098E-2
TFAP2B	CCDC149	6.74098877E-2
GATA5	ZSCAN21	4.93306843E-4
IRF1	GLT8D2	5.11005821E-3
MEOX2	C9orf156	8.93041081E-3
KLF16	IKBKG	3.19179618E-2
HOXD10	OLA1	1.43723822E-3
SCRT2	GPRC5A	4.87180988E-4
AP1	RBM17	8.40795077E-4
FOXJ2	DERL3	9.92393396E-5
PATZ1	GRASP	1.54395445E-2
BACH2	FN3KRP	4.93195483E-5
ELF1	EMILIN3	3.79255132E-3
ZNF281	VPS33B	9.94604687E-4
SOX8	GRIPAP1	8.063852E-3
TEF	KIAA1586	4.78482259E-3
MTF1	OXLD1	1.64042351E-4
THRB	DAZAP1	2.4889326E-4
SOX8	HIST1H2AD	1.80085446E-4
NFE2	NABP1	5.73247081E-2
ERG	PUS10	9.19262874E-3
TCF7L2	CARD16	7.59013282E-3
SP1	SDF2L1	5.70226713E-2
TAL1	TMEM159	1.00248497E-2
SP1	IFT172	8.02288566E-2
MEIS3	TK1	1.80400449E-4
ELF1	NAPA	5.14260147E-3
RUNX	RASL10B	7.86941888E-3
ZNF282	RNF169	5.11474397E-4
ZBTB7A	STRN4	5.23577218E-5
NR1H4	TNS3	7.90300852E-3
FOXL1	HERC1	1.89614322E-2
USF	XKR9	3.61762479E-2
SPI1	MEPCE	1.12032978E-2
ETV3	PPP4C	2.2057902E-2
SPI1	FIGF	3.25868761E-2
TFCP2	BBC3	3.02453226E-3
HNF4A	SSTR2	5.62803921E-3
GLIS3	GLIPR2	8.86555888E-3
NKX6-3	TSPO	1.11309302E-3
CDX	IL18R1	6.91874673E-3
POU5F1B	HDAC9	7.35782017E-2
RARA	ATP6V0D1	2.04166342E-3
CACBP	TXNDC5	1.39390168E-2
RXRG	PRRX1	2.32315396E-3
CREB3L2	RSPRY1	3.6743215E-2
PGR	ZNF396	2.56638745E-2
SOX5	ZSCAN23	1.06517507E-4
PAX4	ZNF41	4.52398784E-3
MYEF2	DDB2	6.8263744E-3
HOXC6	SEC11C	5.88547841E-4
ZIC2	DUT	1.60361842E-3
NRL	C11orf85	6.54082762E-4
ZIC2	NEURL1	9.57995524E-4
NKX6-1	NOXA1	5.38647447E-4
ZNF281	NPDC1	1.78174767E-2
TBP	UFC1	9.16425764E-5
RUNX3	EGLN2	2.48814237E-4
ZFX	BRCC3	2.55872199E-2
ZIC3	KCNQ5	1.16443153E-2
SOX13	XRCC5	2.36007102E-4
NR3C1	YWHAZ	7.68335109E-3
CDX2	DAPK3	8.66473324E-3
POU3F4	SNUPN	2.01586682E-3
E2F1	NCOA1	1.67329204E-2
RBPJ	FGF1	1.15713855E-2
HNF1A	KLHL30	4.0174144E-4
MEF2A	RASAL3	1.07282249E-3
POU2F1	CLSTN2	9.62215108E-2
AP1	FARSA	4.04228683E-3
LHX6	CNN2	9.81066256E-4
ZNF740	VPS45	1.99594111E-3
MAX	CLEC10A	9.21940584E-4
HSF1	C9orf69	1.93017994E-3
FOXC1	WDR92	4.35154624E-3
HOXD11	CNTF	1.55574762E-1
SNAI2	IL33	5.06732498E-4
TGIF2	ZC3H7A	7.61211433E-4
FLI1	MMP2	2.29845343E-2
TCF3	ZNF662	2.60399992E-2
TFCP2	PPIF	1.35470825E-3
TBX15	R3HDM1	3.58472475E-4
ZNF740	KTN1	3.6908158E-4
ELF1	RBM22	1.87283979E-3
GABPA	IQCH	6.64384675E-2
FOXI1	NFASC	8.38417366E-5
PRDM1	SUMO1	1.07375012E-3
MZF1	GBGT1	5.35977203E-3
POU	PKP1	9.78329963E-4
MYEF2	PBX1	5.7231594E-3
FOXC1	CARS2	5.48740848E-4
GABPA	DACT1	3.17437846E-3
ZNF740	RBM34	5.05694944E-4
HIC1	AATF	7.03313235E-3
TFAP2E	GABRE	2.32406712E-2
THRB	ZNF670	1.35810924E-3
STAT3	ZNF558	9.23703874E-4
AP1	SHMT2	6.77424226E-3
ISL2	GABARAPL1	3.52644836E-4
TBX4	RASL10B	9.12137218E-4
GTF2I	DRAP1	2.1864987E-3
FOXO3	SSBP4	3.76183047E-3
SHOX2	TM7SF2	1.35099888E-3
SOX12	EBF1	3.66765691E-2
SMAD3	EIF2D	2.8819345E-3
SPIC	PIK3R5	1.1930268E-1
NR2F2	FITM1	1.02313457E-1
NFE2L2	TRPM6	1.33489461E-1
IRX2	SART1	4.90716823E-4
VDR	GINS1	2.25156148E-4
SPIC	ATP6V0E1	1.51656041E-3
ZNF219	APITD1-CORT	5.56497363E-4
HOXC6	EDEM2	4.62033835E-2
RARA	TMEM140	4.61756054E-2
TFAP2A	CEP85L	1.85839864E-2
SP4	IFI44L	4.4310139E-3
ELF1	KCNA2	3.50862044E-3
RXRA	USP35	1.30930684E-3
HOXD3	SFXN2	3.26285904E-4
ZNF350	TNN	4.01965423E-3
BARX1	DACT3	3.3451453E-4
TFAP4	ZNF490	6.3290671E-4
FOXI1	CRHR2	5.34335084E-4
HNF1	ZBTB9	2.90605158E-4
EGR3	GNG7	1.66931043E-2
LMO2	C14orf180	5.81596631E-4
NFIB	TOMM22	2.58151928E-3
HOXA5	FNDC3B	3.68617984E-3
DMRTC2	SCG3	1.27027013E-3
HIC1	OTUD4	9.27221284E-3
PRDM1	MCRS1	2.64624824E-3
TBX20	GTF3C2	1.14721187E-3
HIC1	MPP1	9.84438315E-3
RUNX1	PARP3	1.0020489E-4
VDR	PRKAA1	3.45867752E-4
TFAP2A	CACNA2D3	9.21753983E-3
HOXC4	CHIC1	5.16584485E-2
HSF2	TMED1	2.09795174E-4
RUNX2	UCHL5	3.5710312E-3
CDX1	EBF1	1.20060862E-2
MAFK	SIRPB2	2.40775935E-3
TFAP2B	HIST1H2AD	1.80085446E-4
GCM1	SCN8A	8.78022538E-5
ATF7	IL12A	7.05502464E-3
POU3F2	ZFP1	1.46293786E-2
POU4F2	GPT2	7.9895501E-4
MAFK	CLEC7A	4.06520631E-2
IRF9	ZBTB46	2.49009002E-3
HES7	TACR2	1.71425391E-2
INSM1	FOXK2	9.61521286E-5
EBF1	NES	2.36186613E-2
HIC1	AURKAIP1	1.32076185E-3
BATF3	SLC37A3	2.36185453E-3
POU2F1	MDN1	1.81947917E-4
RELA	INO80	1.1080342E-3
TBX15	LAS1L	1.95918449E-3
MAF	WDR18	6.36971726E-4
MEIS3	NDUFA4L2	1.43875797E-3
ELF1	ACBD4	2.37511333E-3
NRL	MRFAP1L1	1.97314681E-3
NFIC	COLGALT1	9.42513384E-3
ATF4	TSC1	9.89944948E-3
EGR3	GRIA3	1.87142058E-3
VDR	SMEK2	6.11472621E-4
NR1H	SRP68	3.55949348E-4
TCF21	KLF9	1.01162997E-1
FOXJ3	MIPEP	6.33877669E-3
ASCL2	NAV2	2.31388374E-2
HNF4A	COPS7A	3.69364705E-4
SOX15	GADD45B	1.20526411E-4
ZNF740	PCSK4	4.06249855E-4
FOXJ3	GBP3	1.07866169E-3
RUNX2	SLC35A2	1.047729E-2
ESRRG	AK2	1.93174271E-2
AIRE	CBS	1.21999884E-3
IKZF1	SLC7A7	3.04281678E-3
BACH1	MTMR4	5.48565613E-2
EGR	ZNF630	2.82878877E-2
CLOCK	LSM12	6.54788438E-4
EBF1	RNF115	5.10572176E-3
MAFK	PTGDS	8.32500832E-3
ZNF691	HIST1H2BA	1.05351875E-2
TFAP2C	SNX6	1.77425487E-2
GTF2I	FAM105B	3.43264895E-5
RXRG	PDCD7	7.36406314E-4
TBX19	MTCH1	2.86720847E-4
NR2F6	YIF1A	1.49997373E-4
NFE2	NPTX1	2.71585874E-4
SOX11	RTN1	2.13731555E-3
POU3F1	HDAC4	2.9506636E-3
CACBP	CHEK1	3.32613892E-4
NR1H4	FAM168B	1.19635762E-2
PLAGL1	ATAD3B	1.37940963E-4
RBPJ	CAV2	3.06091326E-2
SP3	BTC	7.98856675E-2
RXRB	ACO2	7.1685543E-2
SOX8	F2RL1	1.50290604E-3
ZKSCAN3	HPRT1	4.30776557E-3
NFE2L2	UBE2K	4.62252626E-2
FOXO3	ACBD4	1.0610307E-4
TCF3	RFC2	2.82307501E-3
MEF2A	EMR2	7.16985297E-4
CREB5	C20orf24	2.69678775E-2
STAT	SERHL2	3.10894389E-3
RUNX3	NAPA	1.10767813E-3
TFEB	TIMM22	1.35479751E-3
ELK1	ATP7A	8.06210809E-2
HINFP	SREBF2	1.02509408E-4
ATF6	CCNYL1	2.3588514E-4
CTCF	CPT1B	2.31597723E-3
EGR1	INPP5E	5.61656653E-4
EGR1	ZNF490	3.86573954E-3
ESRRA	STAT5A	2.91758216E-2
POU2F1	UCK2	8.25051614E-3
TBX20	ZNF324B	5.12728714E-3
SPZ1	UTP14A	2.72328029E-3
NKX2-5	TBX21	1.63172856E-3
FLI1	RGS22	1.98233139E-2
IRX5	TRIM9	4.80486286E-4
GFI1	STOX2	7.94184385E-4
RUNX1	MYOC	4.29838979E-4
CREB	CHAF1A	5.17100899E-2
JDP2	C4orf47	2.71955324E-2
HOXC10	SYNGAP1	6.63090756E-4
TBX5	JUNB	2.42238375E-2
NFIL3	NUP214	2.00442494E-4
HOXD10	CGA	5.94124767E-3
PRDM1	DCTN5	4.08537539E-3
RARG	C1orf168	3.60296105E-3
TGIF1	MLEC	1.31705418E-3
EWSR1	EIF3D	8.16841771E-4
SOX10	CEBPB	1.36011382E-3
POU2F1	TRAK1	1.13826619E-3
IRF6	KLF2	1.23819324E-3
RREB1	MDFIC	2.07208566E-2
RFX1	ADAT3	3.43423552E-3
TGIF1	ARHGDIA	2.47587915E-4
FOXO3	RTN2	6.2068926E-4
PAX8	MED18	1.66863375E-4
NRF1	HIGD2A	8.09776787E-2
TFAP2A	ZNF546	9.64457777E-3
EGR4	SURF2	7.45707341E-4
PATZ1	CCDC120	6.12178811E-3
NRF1	HBQ1	1.69248709E-2
ERF	AGO3	2.35800827E-3
PROP1	MYF6	4.69775475E-1
SOX9	TBC1D23	5.45211264E-4
SPIC	TGFB1	5.53527171E-4
ASCL2	PRKCH	9.53929574E-2
NR3C1	C9orf16	4.86485437E-4
REL	INTS5	9.11338366E-4
TGIF1	SH2B2	5.76306427E-2
HOXA13	CHAF1A	2.04664043E-4
KLF4	ZEB1	1.10055544E-1
ATF4	TXN2	5.3820174E-4
BARX2	GLIS3	1.77958592E-3
RAX	HIVEP2	1.641779E-2
CRX	EI24	7.83484601E-3
KLF7	SLC7A10	1.54302417E-2
CREB5	SMG5	8.15895382E-4
ELF1	GCN1L1	7.41392864E-2
RFX3	TMEM66	3.26906894E-3
MAFG	UMPS	1.93941187E-3
ATF2	PARM1	1.4886095E-2
ZNF281	CLP1	4.7016857E-4
NR2F1	TTC36	2.25490196E-1
EGR4	ST3GAL1	1.88093931E-2
GATA6	ICOS	1.32424538E-2
HOXD3	SIRT3	1.8263046E-3
POU4F3	ALOX5	5.89559325E-4
RUNX3	NHSL2	5.94360939E-2
BACH2	KCTD12	9.79407027E-3
HOXC12	SAFB	5.71796063E-4
FOXI1	AKNA	3.41750495E-2
PGR	PPAPDC3	1.64240622E-3
THRB	SERTAD1	2.65747692E-3
RARB	PDE12	4.12050783E-4
SP3	ELAVL1	6.60606475E-4
SOX15	CHST3	1.02887642E-3
SP1	NDUFA9	5.77203301E-4
HAND1	ZCCHC24	2.36034093E-4
EGR1	SNAI2	2.74337615E-4
FLI1	ZDBF2	2.07626463E-2
DBX1	LIN9	8.47706985E-4
NFY	OSCP1	6.02144716E-2
PBX1	TNFRSF10D	5.72127122E-3
RBPJ	NUMA1	1.70288127E-2
ESR1	SNAI3	2.72962101E-3
FOXA2	ANKRD11	1.96118637E-3
ZNF589	PKMYT1	2.01800961E-3
FOXA1	GPRC5A	1.46812529E-2
POU3F1	UNK	2.3233483E-4
E2F1	PCK2	7.96447046E-3
RREB1	TEX2	1.85163786E-2
ELK1	NAA60	1.29655093E-3
ETV4	DHPS	7.04884038E-2
MYBL2	PAOX	6.16876601E-4
CEBPG	TMEM140	2.98885511E-2
RFX2	ACLY	1.36400062E-2
CTCF	SP6	5.58843043E-3
IRF9	ZNF300	2.08242518E-3
FOXC2	TCP1	1.08874568E-3
CEBPD	SMG6	6.89913231E-3
SOX21	TTC37	1.65356665E-4
TFAP2	HEY1	1.92065554E-2
HF1H3B	CCDC138	1.43048092E-3
MYEF2	ASPSCR1	2.65793051E-4
PAX6	FOXN2	5.53322142E-4
ETS1	LYPLA1	6.52509369E-4
TBX15	EIF3D	9.39453778E-3
NKX6-2	COPS8	1.5628851E-3
ZFX	PRX	1.30145714E-2
CACD	PRX	1.70122705E-1
ZFX	TBP	2.01587711E-3
FLI1	METTL21A	6.54767475E-2
SP1	COL16A1	1.27418467E-1
DBP	TMCO3	1.83967327E-3
ZNF281	HIST1H1C	1.43298269E-3
FOXO3	CUL3	1.82683544E-2
IRF4	IGF2	1.16359033E-3
CUX1	EEF1A1	3.11712868E-3
ESR1	AP003733.1	1.20238692E-2
CACD	AL355490.1	6.40583249E-3
LHX2	OSM	3.44455811E-2
SOX3	METTL21A	1.6329201E-4
SP8	PPARA	9.4032507E-3
PDX1	CFLAR	2.51624257E-2
RFX2	NFATC4	7.49398248E-2
PPARG	RHBDL2	8.37363772E-5
FOXQ1	PCDHGA12	9.25880486E-3
MYC	PRKAR1B	3.62132466E-3
CREB3	RNF122	1.33352625E-1
ATF6	ACSL1	1.01449275E-2
IRX3	DNAJC6	4.36916479E-4
WT1	TOMM40	7.17758074E-4
NR2E1	FAM101A	1.19530484E-3
ZSCAN4	TGFB1	8.71713223E-4
NR2E1	OSBPL7	5.0240096E-2
MYOD1	HM13	4.55637043E-4
NKX2-3	ZC3H4	1.18133094E-3
MNT	GMCL1	1.69017633E-3
HF1H3B	S1PR4	1.26443861E-2
KLF12	EYA3	6.50834547E-2
CEBP	CEP95	3.28219892E-4
REL	CNOT2	2.43106972E-2
ZNF282	TBC1D8B	4.01238107E-3
CREB5	JARID2	7.01005479E-2
CACD	ABCG2	1.31443944E-2
POU2F1	ZBTB16	1.25452545E-2
SP3	GPR3	7.14044223E-2
FOXC1	DPEP2	1.90178292E-2
FOXJ2	GIMAP5	1.93143081E-3
RORA	MXD1	2.01479066E-3
BARX1	ASH2L	1.78352779E-3
EGR	VANGL2	2.36278921E-4
EGR1	ASB3	1.5290725E-2
ZNF219	NPRL2	5.28605461E-4
RUNX1	N4BP2	5.56779363E-3
SPDEF	BATF2	1.72210898E-4
BACH2	RCBTB2	2.10432758E-3
RUNX3	CDK2AP1	1.06625431E-3
TGIF1	PRPF19	6.64876615E-3
TFAP2C	FKBP1C	7.92861279E-3
SP3	IGF2	6.54733354E-2
ALX3	LYSMD4	2.93455136E-4
FOXJ3	ZNF843	9.18965816E-5
KLF7	ACAP3	2.81718905E-3
PRRX1	XPO1	4.03163017E-3
FOXL1	GPR34	2.33561421E-2
ARNT	EVA1A	4.94437577E-3
NFKB1	HOXB6	1.03425986E-2
TFAP2A	PKD1L1	5.00063407E-4
PAX4	ARHGEF25	5.43158721E-2
TFAP2	TCTE3	2.85310544E-3
LHX4	SETD7	1.35990856E-3
SPI1	CLCN7	3.36250149E-3
TFAP2E	COA3	2.39440899E-4
MYF6	KCNC3	8.40642021E-3
EGR	ZNF320	6.86677632E-3
PHOX2B	DRAXIN	1.88287946E-3
RFX1	PTHLH	3.26040582E-4
KLF4	GGACT	2.14584988E-3
MYOD1	ISG15	5.30037167E-4
ZEB1	ITIH4	7.73732792E-4
HIC1	KLF6	3.81548212E-4
SREBF1	PI16	8.50544672E-4
RXRG	HIST1H2BF	2.80276054E-4
EGR1	TNFSF14	1.07345503E-2
VDR	SLC12A2	8.69192927E-3
PAX1	ZNF775	1.57486119E-2
STAT5A	AMICA1	3.16931839E-3
TAL1	SHANK3	2.62938712E-4
KLF16	ZNF543	8.5315558E-4
KLF14	NES	9.567613E-2
SOX10	C19orf44	4.33393984E-4
ZBTB7B	OSBPL5	5.33662883E-4
NHLH1	HIST1H1C	2.39871991E-3
OTX1	AP1G1	1.9712363E-3
CREB1	CCBL1	3.14648406E-2
IRX6	CSGALNACT1	3.78731201E-4
TP53	JARID2	8.69545527E-3
FOXK1	PNP	2.91596555E-4
ZNF219	NR2F1	3.39504673E-2
RREB1	LRRC15	4.15622815E-3
ZNF713	STAM2	6.51688561E-4
NR6A1	PDCL3	8.04509881E-3
SP4	FAM212B	1.45995047E-3
PDX1	TNFSF12	1.98310035E-3
NR2E1	CDK10	1.2537518E-4
EGR4	ZNF860	3.10501341E-2
TFAP2B	SNED1	5.69179728E-3
CDX2	SLC4A1AP	1.92687727E-3
FOXA2	HECTD1	7.95941647E-3
HF1H3B	CEP63	2.72139733E-2
GLIS1	TMEM106A	5.55473988E-3
FOXO3	GEMIN7	5.17499026E-4
PAX6	AKAP13	1.40542568E-3
FOXA1	ZNF200	7.78273022E-3
SOX9	CYP39A1	6.94133016E-4
EN2	NUS1	3.87695896E-3
STAT1	GSE1	3.85780178E-3
EGR3	PLEKHJ1	6.70867871E-3
BHLHE40	RANGAP1	7.7779457E-4
PATZ1	RAB4B	1.08721284E-2
NR3C1	CEP170	6.691227E-3
ARNT	SPCS1	5.22311259E-4
KLF7	CRY1	8.31431409E-2
ZNF281	GNB2	2.26435746E-2
RXRB	RNF25	5.50583239E-3
NANOG	MRPS21	2.22121967E-4
ETV5	FRMD8	5.98985758E-3
MAFK	GSTCD	6.25896383E-3
PAX4	BRIX1	2.36179875E-4
NFE2L2	ABCF2	4.70495491E-3
ASCL2	ZNF181	1.91267549E-4
SP3	RIPK4	9.94068616E-3
ZBTB14	IFT140	3.17445641E-2
HIF1A	TP53	2.55450798E-3
SP8	MRPS34	5.27375423E-4
MEF2A	FAM98B	3.25797542E-3
GABPA	NELFE	4.73221282E-2
PAX	CNNM3	8.06659207E-4
NR3C1	RNF41	3.88007333E-2
TFAP2A	LETM2	3.04456686E-4
ETS	C7orf55-LUC7L2	6.26713784E-4
HNF1A	POLR2A	4.56025551E-2
MSX1	SKA2	2.57328239E-3
EGR3	AAMP	1.52650708E-2
TCF3	CDK5RAP3	1.82858605E-2
VDR	SPATA5	1.10287742E-2
SP3	QRSL1	1.82992901E-2
HINFP	KCNB1	3.17460318E-2
ELK1	LST1	7.85113821E-2
ELF3	WRAP53	5.26320626E-2
SPI1	CD22	2.22727074E-2
TCF3	P2RY11	2.13957068E-2
HLX	CRTAP	9.81235237E-3
INSM1	PARK7	8.1976851E-5
ETV4	MPZ	1.15527297E-2
EGR3	CMKLR1	6.15395834E-2
PPARG	STK36	3.12748687E-3
E2F1	DKK3	3.6350355E-2
CRX	EHBP1L1	1.95425053E-3
SREBF	RPL18	7.69367085E-5
WT1	JRKL	8.78826531E-3
POU5F1	CYSTM1	5.74347918E-3
HSF1	KANK2	2.09380031E-3
EBOX	PLCL1	5.17116888E-2
KLF7	GLTSCR1	3.59791043E-2
PAX4	KLF9	1.95636228E-2
CUX1	VEGFA	6.69612964E-3
POU2F1	RAB6B	1.48833138E-4
CEBP	CBLB	5.04792686E-2
NR5A1	WNT9B	6.69720319E-3
BACH1	NOL11	4.88247643E-3
E2F3	GNB5	1.29821527E-2
ELF2	NES	3.22370043E-3
TFAP2C	EXTL2	8.14386075E-3
CRX	AP002348.1	3.41944405E-4
EGR1	TAF6	4.89919882E-4
HOXD9	PARP16	2.63645511E-4
MYC	SLC6A15	3.404521E-2
SP4	NES	8.67305967E-2
FOXO4	CLN8	4.34810159E-3
HMGA1	ZNF572	2.20622365E-3
NFAT5	PLCXD2	1.26528751E-3
FOXF1	BRD2	6.81590224E-3
POU3F4	RBM7	2.05289741E-3
IRF2	MARCH8	1.4947889E-3
POU3F3	FAM110B	8.81538833E-4
IRF8	PHLPP1	5.40112038E-3
SOX9	NOD1	1.02525465E-3
ZNF410	HOXC9	4.10509251E-4
EWSR1	FAM76A	2.51970539E-3
SREBF	LIN54	9.06515558E-4
SP8	TMEM203	1.04584411E-2
POU2F3	SFXN4	8.51484733E-4
TBP	CRELD2	2.06727071E-3
TFAP4	COX6A1	3.7004799E-3
ZEB1	STARD3	4.64096889E-3
ELF5	KCNAB2	6.47470817E-2
JDP2	DDX51	3.01792205E-2
ETS2	POLD3	4.30995121E-3
POU3F1	ACOT1	1.31898177E-2
NR2F1	LYL1	1.58199986E-2
HOXC10	CS	3.26059744E-4
MYB	MCMDC2	4.65767295E-2
CEBPG	ADAP2	6.68976567E-4
ZEB1	AMOTL2	2.57697748E-3
ELF2	APEX2	6.55018258E-3
ELK1	ERBB2IP	5.64748179E-2
CEBPA	CERS1	1.1705525E-3
ARNTL	CTSA	6.83829232E-2
EGR1	CDCA8	5.57977869E-4
NEUROG2	TM4SF1	1.15103241E-3
ZSCAN16	NPRL2	2.68848589E-3
IRF2	ZNF277	8.75027398E-3
NFE2	HSPB6	4.81226928E-3
IKZF1	NR1D1	1.03315397E-2
ZSCAN4	CEP104	4.17758418E-4
HMGA1	GCH1	7.40632414E-4
NR2F2	SEC24C	2.31607971E-2
PAX4	MRPS12	6.65972792E-4
ZSCAN16	C14orf132	3.34320597E-3
LMO2	ZNF66	6.17680986E-3
FOXP3	QARS	4.2033726E-4
ZBTB18	GLRX3	8.08702564E-4
SRY	SLC25A29	5.76836569E-4
FOXO1	ABHD14A	8.302089E-4
EP300	PDLIM2	1.13815758E-2
PAX4	RPUSD4	1.21969743E-3
ELF2	TRMT12	2.45578916E-3
OBOX2	ARRDC3	2.26051068E-3
POU3F1	MKKS	5.35674972E-4
EGR4	GID4	5.3484074E-4
ISX	ALAD	1.67188871E-2
ELF2	LTBP3	2.29466232E-3
E2F1	FARSA	4.85082608E-4
HSF2	PKP2	4.37469635E-4
TBP	C1orf52	2.50233148E-4
INSM1	FAM83G	5.33139564E-3
TFE3	DNAJC8	3.28266905E-2
RBPJ	UBE2D3	9.89216358E-3
CACBP	PLCD3	9.37352502E-3
CDX2	CD22	2.66783539E-3
SREBF1	MUSK	3.95139435E-2
PPARA	POLR2G	3.87082542E-4
POU2F1	MAN2B1	7.38983377E-4
ZIC3	DHX37	5.60281069E-4
POU	OTUD4	5.6024298E-3
RELA	FGR	2.3388607E-2
HNF1B	FGL2	2.70785241E-2
FOXO3	DARS2	5.59089312E-4
RAR	OSGEP	1.68878998E-3
TFAP2C	PLCD4	1.12446015E-2
FOXO1	SLC16A3	1.39995269E-3
STAT6	CNOT4	1.5689915E-3
TFAP2A	VIPAS39	7.80544942E-4
FOXN1	REN	4.20168067E-3
GLI2	DPEP2	4.5155212E-4
GTF2I	KRI1	1.03590544E-3
EGR2	LGALS3	2.10607966E-2
BARHL1	GTF2A2	7.56817156E-3
PLAGL1	MEAF6	5.65233739E-3
NR4A2	CRLF1	2.27724052E-3
SPZ1	CA4	7.32850448E-2
MZF1	ZNF786	5.06822482E-3
JDP2	SMARCA4	6.09984053E-3
YY1	MAP4	3.23556009E-3
SOX15	CYP2S1	4.01610694E-4
HNF1B	RCC2	1.75088117E-3
GFI1	YWHAQ	9.72529022E-3
E2F4	GNL3	3.24308792E-2
MAFF	OSER1	1.21721728E-2
RARG	FOSL1	1.05545885E-2
RFX1	DAZAP2	1.90479883E-2
KLF14	TNFSF12-TNFSF13	2.10851955E-3
HNF1A	FUNDC1	4.92987483E-4
DMRTA2	COL6A3	1.23606265E-3
POU2F3	FMNL1	1.71260493E-4
PAX4	MPZL3	5.85124506E-3
RFX2	LPPR4	4.59079927E-3
SPIB	DRAXIN	6.16223295E-4
ZIC2	AP3B1	3.12183898E-3
ZNF143	CDC37L1	6.97255621E-2
SOX1	GRIK5	2.57617255E-4
EWSR1	SRGN	9.82500534E-3
SMAD	MAN2B2	7.55617078E-4
E2F4	UBQLN1	9.27933834E-3
ETS1	DDX5	5.25261211E-2
ZBTB7A	MRPL39	3.19125545E-3
HNF4A	NPTN	6.95987261E-2
PATZ1	CHST10	3.11084199E-3
GSX1	STON1	6.72391294E-3
HIF1A	ZNF862	1.76221673E-4
STAT1	NUDC	2.03570706E-4
SOX1	KLF9	2.09854995E-2
FOXC1	HLA-DRB5	1.09194005E-3
ZNF281	XIRP1	1.12814508E-1
ZFX	C14orf180	6.1171318E-2
VSX1	RELL1	4.01214758E-4
DMRT1	WTIP	1.39957402E-3
CREB3L1	RBM38	4.80583522E-4
E2F1	WDR45	6.5986184E-3
ETV7	MPZL1	4.57145587E-3
RFX5	PTPRQ	2.02542453E-1
TFAP2A	DDX17	4.04629829E-4
KLF16	CCDC85B	4.87543336E-2
OBOX1	DNAJC2	1.19906138E-2
FOXA	RPP38	1.31365288E-2
SOX8	C2CD2L	1.44583188E-4
REST	ZNF321P	8.58969993E-3
RXRG	TNIP1	2.80368563E-2
BACH1	PRR18	6.33082088E-4
SPIB	ENOSF1	7.01849225E-3
ELF2	CD33	4.83758259E-3
NR2F1	JMJD1C	9.17499471E-3
RARG	RAB27A	8.30440543E-3
GLIS2	CCDC130	1.26312838E-3
NKX2-2	RABL2B	3.72633776E-4
NKX2-1	FBXL17	7.72006325E-3
EGR1	DCTN2	4.66256459E-4
IRF7	YY1AP1	1.40167327E-3
SP3	SLC9A6	5.32180317E-2
GABP	CRHR2	7.9153174E-4
SOX13	PLEKHA2	5.51294772E-3
HOXC4	TNIK	6.36041723E-2
ETV6	IK	5.79973557E-2
OSR1	CXCR6	8.95022473E-4
RFX3	ZNF19	2.16149902E-2
KLF7	STAT4	2.56403111E-2
HOXD8	DPH6	6.66260616E-3
ETV2	PRKAR1A	8.03911913E-2
ALX3	ENOSF1	3.73420549E-3
ARNT	TRAPPC5	1.81727034E-3
MEF2B	SOCS4	7.70804867E-4
ETV5	NELFE	3.78577026E-2
SP4	CAPN7	8.3396312E-2
ZBTB7B	AK8	4.52178919E-4
HNF4A	MEI1	1.01691735E-3
OTX	SWAP70	4.80726292E-3
AR	CD96	2.34371571E-2
FOXO6	ADAMTS4	1.28988721E-3
RUNX	FNDC5	1.20385629E-3
NKX2-8	GPR75-ASB3	1.31497365E-3
HESX1	CCDC103	1.02959114E-3
TCF3	MEF2B	7.63426872E-4
CACD	KIAA1244	2.36212016E-3
SOX17	APOBEC3C	3.64986607E-3
EGR	MARC1	2.31798145E-2
NR2F2	DHX8	1.31952634E-3
GTF2I	SLC35F2	8.85535828E-3
HOXA11	ZNF774	7.92108111E-3
LEF1	DLX1	2.10780671E-3
HNF1	PIH1D1	7.07778903E-3
GLIS3	BIRC7	1.85185185E-2
CACD	TGS1	1.35574746E-2
POU2F2	MKI67	1.4605966E-2
TAL1	POMT1	1.81341987E-3
ELF2	FAM101A	3.71074606E-4
MAX	ANKRD54	5.48942978E-4
ATF7	DUSP4	8.99597672E-4
GABP	ZNF274	5.19377565E-2
SPZ1	NTN3	1.27770031E-3
PPARG	DENND6B	5.73388644E-4
ELF1	ACOT11	6.11567574E-3
IRF3	WDR43	3.92929556E-4
SOX9	FKBP8	1.97093066E-4
ZNF350	DNAJC6	3.81146473E-4
IRX5	MGST3	6.50682389E-4
FOXJ2	ENPP6	6.35945864E-3
TFAP2	ACER3	9.11942159E-3
CACD	HNRNPR	1.35372979E-2
ZNF75A	NDUFV3	9.43793984E-4
YY1	TMEM259	1.30843464E-2
FOXO1	MRPL16	4.19982468E-4
ZNF219	SUSD4	1.29837109E-2
ETV4	TM7SF2	5.90123124E-4
SP1	GABRB2	1.04215979E-1
RXRG	WDR5B	1.18176294E-3
VDR	NDRG1	9.53030293E-4
MYEF2	CDS2	3.43913965E-4
HF1H3B	RFWD2	8.33370493E-3
EWSR1	CALR	9.67245136E-3
PATZ1	SPRYD3	2.65597158E-3
CREB	ENTPD6	1.16568506E-3
MYCN	PPM1M	1.02173213E-3
SOX8	XRRA1	1.98609177E-4
CEBPG	STRN4	2.65660828E-4
LHX5	MED19	7.14886414E-3
GTF2I	CAPN1	1.7721519E-2
PRRX2	CGA	5.34712289E-2
FOXJ3	RASSF7	6.30899671E-4
FOXB1	NKX3-1	1.68633842E-3
MAFB	SNX6	1.26681317E-3
REL	RGL2	2.68650598E-2
MEIS2	KIAA1731	5.99533976E-3
ETV6	LCA5L	5.19025783E-4
PPARA	SCARF1	8.1618004E-3
USF1	EHD2	4.13427643E-4
ZNF524	CPN2	9.48087163E-3
CPEB1	CBR1	7.25147628E-3
HIC1	ELAVL1	2.43138238E-3
RXRB	TELO2	7.28991203E-3
SP1	INF2	6.6598851E-2
TFAP2A	SMARCA4	6.17354457E-4
RXRB	HIST1H3D	1.28712216E-4
MAFF	MCFD2	2.1331427E-3
ETS1	ZNF780B	3.20776496E-2
NFKB1	HLA-DQB2	3.83183204E-2
HIC1	FAM122B	8.7616808E-3
HNF4	SF3A2	1.7200641E-3
SOX14	HNRNPF	6.00079256E-3
HOXA5	PTK2	2.02424632E-4
KLF16	ASXL2	7.52306287E-2
OBOX3	PTRF	9.97888491E-4
GFI1B	C1QL1	6.88577951E-4
KLF4	NMNAT2	7.52733526E-2
HOXB3	IMMP2L	8.93685678E-3
POU3F3	CREM	1.11346543E-2
POU2F1	MED13	2.48827078E-2
ZNF524	NSD1	3.46433617E-2
ONECUT2	FAM222B	3.89253081E-4
KLF16	HMCES	1.62025316E-2
PATZ1	RFX2	4.20486843E-3
PPARA	TNRC18	2.53436105E-2
POU3F1	MAT2B	6.16502196E-2
TEAD4	TRAM1	9.28611057E-3
SP4	SLC35F6	9.72503255E-2
IRF	VIMP	3.85253224E-3
KLF12	EIF3L	6.04437974E-4
ZBTB7A	LIF	6.27813804E-3
OSR2	TAPBPL	9.45412272E-3
ELF4	SCYL1	3.51246303E-3
IRF2	MED28	5.31530593E-3
FEV	RALGAPA1	9.48020469E-3
NFKB	TFE3	7.78710543E-2
ETS2	ICOSLG	1.45289334E-2
ZIC1	PSAP	3.97815107E-3
ZNF35	MYL12A	2.26123673E-4
SPI1	TDG	1.41860593E-2
EN1	UBLCP1	9.07938702E-4
GMEB2	DAB2	2.15776741E-4
HMGA1	MPV17	4.61524003E-4
PGR	LPCAT1	7.71406548E-3
NKX2-5	BHLHB9	3.44167974E-3
ZNF740	PNO1	1.5016365E-2
PLAGL1	VEZT	9.37232649E-3
STAT5A	CTIF	5.85763574E-4
KLF4	GSN	2.3126928E-3
NR5A1	GBAS	2.27976052E-2
LMO2	LAMTOR4	6.30827855E-4
ATF6	ENPP5	1.10211696E-2
ESRRA	ANTXR1	6.69512309E-3
AP1	LRR1	6.06420174E-4
MAX	LRRC10B	2.23286228E-3
MAFK	ARMC6	6.65595359E-3
TCF3	DUSP8	6.12313258E-2
ETV1	BANF1	7.73012287E-2
EOMES	MRPL36	3.1000579E-4
MAX	ZCCHC2	3.04443673E-2
POU4F2	NIPA1	2.69640696E-3
STAT6	IDH3G	1.82949022E-3
PITX3	NPTX1	5.574578E-4
NR2F1	BACH2	3.03576168E-2
FOXP3	EHBP1L1	2.19744451E-4
ETV3	ALS2	3.31226718E-2
RREB1	ATP6V1H	2.54609969E-3
NRL	RNASET2	1.50063111E-2
ELF5	MYADML2	1.0671708E-3
MAF	ZNF555	2.20963519E-3
NR1H	DNAJC17	6.85930407E-3
EBOX	PYGO2	4.04031537E-3
OSR2	SLC9A1	2.76058494E-4
SP8	CCDC96	3.73312737E-3
ZNF350	HCAR1	4.80503887E-3
MZF1	CREB3L1	6.30156213E-4
KLF4	VPS13A	7.52518818E-2
IRF9	KCNIP1	2.07671711E-2
VDR	PC	4.34737557E-3
TFAP2	KLHL31	2.67702311E-4
ZNF35	UBC	9.01662206E-3
HIC1	MKNK1	9.57765188E-3
SRF	PFKFB2	5.12516974E-3
SPDEF	FLT4	4.27153484E-3
GMEB2	SRRM2	9.16174285E-3
TEAD4	PLCL2	7.38688355E-4
CDX2	PIP5K1C	1.54429564E-3
ATF6	MXI1	9.01237666E-3
FOXI1	GTF2F1	1.72212841E-4
NR1H4	SLC14A1	8.84667605E-4
MEF2D	ASF1A	2.33773947E-3
DMRTC2	VPS37A	1.06642317E-3
ERF	UBXN4	6.65733559E-4
MEIS2	NEK5	1.87600722E-3
IRF	NUMBL	8.43332104E-4
ELF1	HOXC8	9.29186093E-3
NFKB2	AARS2	4.92384403E-3
TFCP2	C2orf73	9.2091761E-4
NR1H	SMC2	1.51583242E-2
SOX7	KLHL9	9.10682005E-3
CDX2	HDGFRP2	6.73191984E-4
IKZF3	NANS	6.26188006E-3
ESR1	SLC8B1	1.99843618E-3
OTP	GPR141	1.00159423E-2
FOXB1	SLC38A5	4.18737223E-4
LHX5	TACC1	2.07553565E-2
RFX2	FAM177A1	1.59648304E-2
ZNF740	LPCAT3	1.11432576E-3
LHX6	PODXL2	6.39423754E-3
RFX1	COL4A3BP	3.27038598E-3
BACH2	TNFRSF8	4.23564873E-2
IKZF3	AXIN1	1.04081857E-4
ZBTB18	TPSD1	1.2518122E-2
FOXO4	MYH1	7.53295668E-2
POU2F3	NDUFB3	1.40360441E-2
RARA	ERRFI1	1.6073028E-2
RARG	TRIM37	3.24898544E-3
WT1	CSRNP1	1.53222158E-2
VDR	CNRIP1	1.53369975E-2
RFX4	GON4L	3.75103857E-3
SEF1	CTNNB1	8.09734952E-3
GABP	CPT1B	2.78515875E-3
BACH2	MEF2D	7.26225242E-2
SOX1	ZBTB5	1.00904154E-3
MAF	SPHK2	9.07520717E-4
NR1H	GPR141	1.25456917E-3
CUX1	PRICKLE1	4.89428692E-3
NFE2	C19orf73	2.74549661E-3
HIC2	FAIM	9.88400912E-3
CEBP	CRAT	1.29935972E-3
CEBPD	ICAM2	2.34236447E-2
IRF4	AP1M1	4.39644833E-3
ZIC1	PSME1	5.54090889E-4
ALX1	HJURP	2.10460073E-4
ETS2	TRIM3	1.01626336E-2
GLI2	METRNL	1.50244247E-3
EGR3	FXYD6	1.24453859E-2
ZNF75A	OLFM2	3.67459504E-2
GSX1	TGFBR3	1.22201653E-2
KLF7	ZNF296	6.25619435E-2
SP1	NCK1	8.6890985E-2
GABP	SGOL2	5.1295143E-2
NKX2-1	ANKMY1	7.01253529E-4
RARA	TNXB	8.76257336E-4
E2F4	TCF7L1	6.32172468E-2
GLI	ST8SIA6	2.70308721E-3
HNF4	RHEB	1.8053006E-2
CREB5	CST6	3.61574986E-3
HF1H3B	USP32	2.35743774E-2
MEIS3	APMAP	8.28179787E-4
USF	KCNIP2	2.25680265E-2
IRF7	GPR75	5.12200752E-3
CUX1	CIITA	1.29986305E-2
TCF12	SEC61G	4.22975402E-4
POU6F1	STAU1	3.93647764E-2
SMAD	COLGALT2	3.08488497E-3
MZF1	RWDD2B	6.27076055E-4
TEAD1	SPAG4	1.59343697E-3
POU1F1	EIF4EBP3	1.28715082E-3
NR2E1	C8orf48	7.28541437E-3
SP4	GPR124	2.8684696E-2
MSX2	ATP8B4	2.8204764E-3
NKX6-2	ZNRF2	3.00506194E-3
RARA	CXCL3	3.94019471E-3
BARHL1	CASP8	4.403005E-3
KLF4	PTAFR	1.15807332E-1
RARB	CD28	9.89548853E-2
STAT1	RXRA	1.58413965E-2
NFKB	RAMP3	2.55102041E-2
SOX4	SULT1B1	2.12293789E-3
DPRX	PIP4K2C	4.29610113E-4
TAL1	VPS37D	8.92745945E-4
HOXC13	RUFY2	9.59761011E-3
TBX20	ASB8	4.98897477E-2
FOXL1	QARS	1.26101178E-3
KLF4	KIAA1143	6.43815484E-2
SP3	APOBEC3H	3.80155318E-3
NR2F6	TAF2	6.48577516E-2
HOXA4	BCL7C	3.48002039E-3
STAT6	EML2	8.06827472E-3
USF	MLLT1	8.00202024E-2
SP8	CETN3	7.06761986E-3
CENPB	TSEN54	3.06794039E-4
DLX3	PCSK4	5.96958112E-4
FOXG1	AP1M1	9.23006636E-4
GATA1	RNF34	9.09486491E-4
TFE3	RPL36	6.10594444E-2
SOX4	VANGL1	5.56732109E-4
GMEB1	VWF	1.53309922E-2
HF1H3B	SMUG1	1.72786657E-3
ERF	POLD1	2.16505915E-3
LMO2	LTBR	2.46235519E-3
PKNOX2	CCNA2	6.51142639E-4
ZNF423	LIG3	2.99036265E-3
ZBTB6	CASQ1	1.18475275E-2
PATZ1	SLC2A4RG	8.0082783E-4
ZNF35	MAB21L1	8.86711333E-3
FOXP1	HSF2	2.63939699E-4
NANOG	C3orf18	1.77901452E-3
TFAP4	IL12A	1.85687618E-3
E4F1	SLC9A1	1.00234838E-3
MYBL2	ACBD3	1.07763113E-3
TOPORS	C1orf64	2.8733082E-4
HNF4	AURKAIP1	7.78490489E-4
KLF12	ABCA2	2.77674749E-4
PHOX2A	ADAM19	2.20640694E-2
GLI2	RTN4	7.36800318E-2
SP8	SNRNP48	5.68167407E-2
ELK3	SIPA1	1.62388521E-3
POU2F1	PKHD1L1	3.88065339E-2
FOXJ1	KLHDC8B	1.75736563E-3
ZNF281	NTNG1	7.71294433E-3
LMO2	ARHGEF16	6.17350719E-3
ATF1	CTDNEP1	7.5538107E-2
EBOX	PPP3R1	1.95965528E-2
SPIB	ZNF442	2.66211795E-3
MYOD1	EMC8	1.07006977E-2
ZNF219	MGLL	3.22502285E-3
RXRB	ABT1	1.72892309E-3
ZEB1	TXNRD1	3.82987161E-4
HOXB6	CHURC1	1.3633895E-3
NFE2L2	ADARB1	2.63202186E-3
RREB1	SFMBT1	1.27753748E-2
TFCP2	COA5	4.61210678E-3
ZNF219	KCNJ12	4.48962564E-2
USF	ST3GAL4	4.79985832E-3
MEOX2	CASC4	5.52180445E-4
KLF12	DUSP2	5.78034942E-4
DLX3	B3GALT2	3.29520341E-4
BARHL2	FNBP4	5.12432615E-4
NR4A2	TNS4	2.72506035E-3
AIRE	DLX3	7.22653294E-4
IKZF3	SOX10	1.41719038E-3
TEF	GADD45B	1.10363246E-3
IKZF3	CBY1	1.21326481E-4
FOXJ3	ALS2CR11	3.49171998E-4
SOX8	C19orf35	4.87810084E-4
HSF2	PGPEP1	1.10977151E-2
RREB1	RPL6	2.04060254E-2
ESR1	SLC12A6	7.82434109E-3
FLI1	PPP1CC	1.45130969E-2
RFX2	EPRS	4.37544107E-2
NKX3-1	CCDC152	3.45962165E-4
RARG	ZHX2	7.67011533E-2
MEIS1	TMEM63A	7.15110081E-3
ZBTB49	IFI35	4.72441354E-2
HF1H3B	ARMCX3	8.66790119E-3
LHX8	ZNF732	9.18273646E-4
TCF3	METTL6	4.02136574E-3
KLF16	MBIP	5.18908396E-2
ZNF628	COL4A3BP	3.27038598E-3
CDX	TFF3	1.45257772E-3
SOX21	LMO1	4.18118467E-2
HOXC10	CREBRF	1.80427287E-4
PHOX2B	CYTH1	6.94222897E-3
CDX2	SLC35F5	6.19468191E-2
CREB5	KLHL6	4.21730057E-4
GABPA	PACSIN2	1.59242438E-2
E2F1	AXL	5.54890489E-3
DDIT3	HOMER3	6.312412E-3
FOXO3	CASP8	3.70595508E-3
NFAT	DACH1	3.03468845E-2
ZNF740	CLIC2	5.5922506E-2
SP3	LMTK2	4.00817072E-4
ETS	SLC35F6	2.39151812E-1
ZBTB7B	NCOA5	6.32911392E-3
TBX4	RPTOR	4.28089935E-4
SOX15	DDX25	2.82271038E-4
EBOX	UBL7	6.83301503E-4
KLF12	RTF1	1.87196227E-3
SP1	CUL5	5.76938782E-2
ZIC1	BTBD11	9.87746354E-4
PATZ1	ITLN1	8.08722162E-4
ONECUT1	VCAM1	3.15590683E-2
CREB	EIF3H	5.08710365E-2
TFAP4	PRMT7	6.15781629E-3
NHLH1	PXK	4.54026056E-4
EBF1	AGO2	5.94466574E-4
GTF2I	OLFML3	7.71815038E-3
NR5A2	USP32	8.88483433E-3
MYCN	ALKBH7	1.90290686E-4
OSR2	ZDHHC5	4.6870413E-3
ALX1	PCGF6	8.89238364E-4
CREB1	ARIH1	2.81117107E-2
AR	MSI2	5.30199802E-2
REST	BTG2	4.11012445E-3
ESRRB	DECR1	1.90119315E-2
RARA	USP53	4.79381887E-3
ZNF524	CENPT	7.07237025E-5
NR2F1	CLCA2	4.62143204E-3
IRF4	SRPRB	3.08125248E-4
SPIB	SLC30A1	1.42026257E-2
SREBF	MYL9	9.95330129E-3
CEBPA	CSE1L	6.85561435E-4
FOXA1	SDR39U1	3.94390614E-3
REL	JPH2	4.07587329E-2
ELF5	CUTA	3.22217386E-3
EWSR1	PPIL1	9.34760741E-4
RBPJ	RNF8	3.30000799E-4
SMAD	NDUFA7	1.59541585E-4
ZNF219	NCAPD3	1.69889895E-3
SPIC	ARHGEF7	6.77647059E-3
FOXI1	GIT1	2.85092966E-3
TP53	NUDT1	2.26276322E-4
ZNF219	PCDHB14	1.20169098E-3
FOXD1	TAF8	8.13406854E-2
NR2F2	HACL1	5.21180827E-4
PAX4	AIM1	1.65577342E-1
GTF2A	HIST1H3A	1.17169737E-3
TBX21	MED18	1.66863375E-4
TFAP2C	TGOLN2	9.56823407E-4
KLF12	RBM14-RBM4	1.278402E-2
IRF1	MMP15	5.35379142E-3
PTF1A	MLST8	7.24336131E-3
MYOD1	ADCY2	2.94328786E-2
ETV3	CYP4V2	9.60355665E-3
FOXD1	WDR93	2.18625372E-3
ZNF350	SMC3	7.6336409E-4
TBX20	HSPB2	1.51081989E-2
PRRX2	DDX50	3.41658918E-3
HINFP	TRAF6	1.62376672E-2
EGR1	PRR24	1.76965853E-2
FOXJ1	BSN	2.34767791E-3
NKX6-1	LARS2	3.61295456E-4
SOX17	ANAPC16	6.64763485E-3
TOPORS	TRPM3	1.87119508E-4
SP1	LARP1B	7.31532213E-2
BCL6B	SIGLEC8	1.61268904E-4
PKNOX2	EFHC1	3.61280306E-3
CREB3	KLF7	3.15126617E-4
POU3F3	NTPCR	1.9435779E-3
IRX6	BCAS2	1.67740838E-3
TCF4	NAA50	3.36803498E-3
MNT	AAK1	6.37804516E-4
MAX	TCEAL1	4.28156561E-2
REST	EEF1G	1.07689991E-2
FOXA2	PLXNC1	2.67312355E-2
GATA3	WDR6	4.54774969E-3
NRL	NICN1	2.79027831E-4
FOXD3	CENPB	8.1403646E-3
SP4	AFF1	1.00954618E-1
PKNOX1	KCTD20	2.29405928E-3
FOXD3	PIGB	3.28126105E-3
SOX18	ZNF185	1.71589738E-2
FOXG1	SPATA33	9.19883517E-5
FOXO6	RUNDC3A	2.82082642E-3
TCF7	STAU1	5.61547084E-4
ESR1	ANKDD1A	2.18883158E-2
ZIC2	GRPEL1	3.18335631E-3
SOX11	CELF2	2.66091393E-2
DLX1	NDUFV3	7.81535361E-3
PROX1	EHD2	1.0054717E-2
POU	DIRAS3	1.2125803E-3
SOX18	N6AMT1	4.38013747E-4
TFE	LMTK2	1.58187567E-2
HLF	CCDC138	2.86096183E-3
CREB3L1	MRPL10	1.34292445E-3
SIX6	ABCA9	8.75673918E-4
FOXL1	CCDC14	6.35582021E-4
KLF4	PABPC1	7.48852978E-2
STAT1	IFNLR1	7.80067419E-3
RARG	HARS	1.54684951E-3
TFAP2C	SMAP1	7.70827502E-3
GATA	CDKN2AIPNL	5.14809634E-3
CLOCK	ASF1B	1.29242342E-4
HF1H3B	JAG2	2.00567277E-2
VDR	GFOD2	1.46497999E-2
DOBOX4	C11orf35	4.97020115E-4
AP1	GTF3C5	7.46019682E-3
MSX2	SCG2	1.92478792E-4
AP1	SMYD2	9.38171673E-4
ETV6	KBTBD4	6.91814765E-2
MYEF2	BCAS1	1.97743232E-3
VDR	LGALS2	4.02550646E-3
HOXA10	EGFL6	5.69491258E-4
TFAP2	PICK1	1.41704333E-4
REL	PTCD1	2.15610358E-3
FOXM1	TRPC4AP	2.85945407E-3
EGR2	TRIP12	9.69455641E-3
SP1	PACS2	9.26448876E-3
SP1	FABP5	6.11000208E-2
STAT6	RNF166	8.34344886E-4
E2F1	SLC6A2	1.86018237E-1
CEBP	TNFSF15	1.7109818E-3
RFX2	MTCH1	5.21355778E-3
GTF2I	ITIH5	1.37653034E-3
STAT1	PIK3CD	3.43282144E-4
KLF7	DCAF6	1.21557508E-3
HMBOX1	PCBP2	1.30745783E-3
POU6F2	GATM	3.62278219E-3
ESRRA	PRUNE2	4.60631288E-2
ESRRG	ABCA5	6.11011465E-2
OBOX1	TMEM135	4.72519918E-2
EMX1	ZNF142	1.66973848E-3
ZBTB7A	LRRC1	3.66480788E-5
NFIC	MYO9B	1.64822727E-4
GLIS2	GALNT18	1.02893645E-4
SOX17	POLDIP3	2.48630266E-2
LMO2	ACHE	3.88959512E-4
SP8	RNF208	9.05000931E-2
ETV6	PTBP3	3.41800119E-2
E2F7	LCP1	4.27626518E-2
EMX1	ARHGAP12	9.85939895E-4
HNF4	CYP11A1	9.62356349E-4
SREBF	UNC45B	5.19647083E-3
HOXA13	BLOC1S1	3.58734322E-2
EN1	COG6	2.45991562E-2
SOX8	RABL6	2.90186666E-3
RREB1	CHD2	2.78738968E-2
NKX6-1	CDCP1	2.33015986E-3
PGR	C1orf85	2.0901098E-3
ZNF281	PJA1	6.40404754E-4
ZNF524	HOXC6	2.72523855E-2
SOX21	RNF166	1.22178578E-3
SP3	CDKN1A	3.18216684E-2
EGR1	TMEM38B	2.65424509E-2
TCF21	INTU	1.53962951E-2
ETV6	TMX1	4.83769896E-2
NR2F1	FBLN1	2.15724551E-2
NFAT	EGFL7	2.86754226E-2
HOXD13	ZNF680	9.12266329E-3
ETS	CANX	6.93729305E-2
FOXI1	BTC	4.68451914E-3
IRF4	EIF3D	1.74046024E-3
KLF4	UBE2L3	1.70447425E-2
AHR	ZNF140	3.19847551E-3
PAX4	PHB2	1.05957713E-4
EGR1	TIRAP	4.9716895E-3
ASCL2	SF3A2	4.1151024E-3
MAF	HDAC10	2.29107804E-4
REL	LACTB	1.95510537E-2
LEF1	RBPJ	4.14121724E-2
SPIC	CCDC88A	1.65296384E-3
TBX5	TOPORS	1.96019367E-2
RUNX2	GGPS1	5.15142638E-4
RORA	CCDC51	7.64810779E-3
CREB1	PANK4	1.47154793E-3
FOXQ1	KY	3.08601602E-4
RREB1	ACIN1	2.09048753E-2
NR6A1	GPR4	2.21351244E-1
E2F4	C19orf38	2.47727778E-4
POU2F1	SRPK1	4.12826953E-3
POU2F2	AGO2	7.01405119E-3
ZNF423	SLC10A3	4.79349991E-3
ZNF281	PCDHGA2	5.66411346E-4
FOXL1	PRAF2	3.65300706E-3
FOXB1	PCBP2	1.54763085E-3
SP4	WRAP53	4.26603468E-3
HOXD13	TNRC18	3.95713288E-2
HF1H3B	MANEA	2.94717594E-2
RREB1	SNRPG	1.06962534E-3
ESX1	DUSP23	9.89470123E-3
FOXO6	TGFBR2	8.54954116E-3
SPIC	LMNA	1.18195172E-3
SREBF1	TEX10	4.70672134E-2
GATA6	C1GALT1	5.9779035E-3
CACBP	LAMTOR2	1.5201843E-4
IKZF2	ADAMTS5	5.01077109E-2
BRCA1	SEC24C	2.89509964E-3
TFCP2L1	SMC1A	1.21258169E-3
PPARG	PQLC2	1.19897655E-3
GABP	POLR3A	5.81077511E-2
VDR	ZC3H18	3.99713613E-4
HF1H3B	DHX58	9.93564257E-3
LEF1	MARC2	2.95782239E-2
KLF16	GADD45B	7.22475569E-4
HOMEZ	STPG2	9.26784803E-3
TFCP2L1	MPV17L2	1.15047262E-3
EP300	KPTN	6.3923902E-4
ATF2	CAPN7	3.02936181E-3
ESR2	SBSN	4.17303727E-3
KLF13	PVRL2	5.56956381E-2
PAX4	ZNF521	2.31972134E-2
PRRX2	JMJD6	2.05409865E-2
FOXO1	CRTC2	4.96302795E-2
KLF7	PDIK1L	6.36908296E-2
ZNF589	TNS1	1.31051357E-2
DMRT2	LAMA2	2.0009195E-3
CREB1	BRD3	9.40604494E-4
NOBOX	MYO1B	2.42052017E-3
FOXD1	TIMM10B	1.74834289E-2
AR	SGK1	6.15769713E-2
DMRT3	MICB	1.22649005E-3
DMRTA2	GNB2L1	6.63231906E-4
POU3F2	SEMA4F	1.15817605E-3
ZFX	IFT27	1.75433916E-4
EP300	DOCK6	2.22224743E-2
FOXC1	SDC1	2.09945226E-4
MEOX2	PSMA6	2.27503589E-2
TFAP2C	MYL1	3.52346067E-2
CREB3L2	RREB1	1.27661911E-2
ZNF35	TPRG1	5.27284582E-2
CEBPB	C1orf56	1.65379703E-3
EGR3	GPSM3	1.6204986E-3
USF	BFAR	8.09997909E-3
FOXL1	RHOA	2.06834121E-2
NR2E1	BCL2L1	3.51285148E-2
IRF4	FAM76B	1.04224682E-3
MAFB	ROM1	2.74648886E-2
ZBTB16	SFT2D1	2.00040375E-3
TBX21	ACADVL	4.50818717E-3
HF1H3B	FAM76A	3.08511032E-3
GFI1	GDF5	8.7314052E-4
MZF1	MLXIP	9.08795845E-3
FOXA	FLG	5.52268243E-3
RBPJ	PFDN2	5.29487367E-4
MAFB	MMP9	7.45606249E-2
ELF5	XPO6	1.67412087E-3
HOXC11	QRICH1	4.81636391E-3
RXRG	C2CD4C	2.93959937E-3
NFAT	ALG9	1.3539254E-3
KLF14	RPL24	8.39114959E-3
NFE2L1	ZBTB17	3.61788173E-4
EN1	SH3GLB2	9.23830383E-5
HNF4	MLST8	2.21437425E-2
YY1	CA12	9.12307632E-4
CACD	CAAP1	8.10891392E-3
ATF6	MBNL2	3.38282005E-3
HNF4	INTS6	3.55481933E-3
WT1	LSM4	1.34196854E-3
BACH1	FAM177A1	1.50903208E-3
MZF1	TSC22D1	4.34610079E-3
STAT6	CUZD1	1.76911318E-4
NR2F1	ATP2B2	2.82112513E-4
RREB1	PCDHGB7	3.4742234E-3
FOXB1	CERS2	5.21811779E-4
ZNF423	DGKG	1.54571354E-2
POU3F4	BBS10	1.10574518E-3
IRF8	CBS	2.64019563E-4
STAT5A	PPIF	2.29765525E-3
RFX5	MICU2	3.55934328E-3
FOXJ3	TARBP2	5.01609035E-3
SOX3	LMNA	2.07390595E-2
TBX1	ZNF182	9.15314342E-3
IRF8	SPTBN4	3.24848445E-3
ELK1	GHRL	1.44404332E-2
BARHL2	MCTP1	3.39041096E-2
BARHL2	PHF3	5.10019524E-2
HOXB5	MAST4	7.10009477E-2
ARHGEF12	PGS1	4.9134442E-3
IRF3	GOSR2	1.25233323E-2
TFAP2C	OSM	4.83146068E-2
HMBOX1	GDF10	1.88569045E-2
KLF14	GAS2L3	6.52955465E-2
SOX8	SCGB1D2	8.25785191E-3
CEBPB	MEST	1.91810866E-2
ELF1	FEZ2	2.05417382E-3
NR5A1	DPH3	1.68870849E-3
RAX	SASH1	3.89895012E-2
FOXO3	CCDC71	5.58902289E-3
TFAP2	UNC79	3.34354974E-3
ELF2	SBF1	2.28149264E-4
KLF7	OXSR1	3.08227026E-3
GLIS2	TNF	3.91734146E-3
KLF14	RGS2	6.07983387E-2
POU4F2	DALRD3	9.85112918E-4
FOXA	AIFM1	1.29328518E-3
POU2F1	KIF1B	7.13771977E-4
CACBP	METTL16	5.43349751E-4
RFX2	ZNF775	8.61881187E-2
BCL6B	ZNF786	9.36664926E-4
DLX4	PGA3	4.96747275E-3
NFY	CEP55	4.09989362E-2
HOXA13	TMEM53	2.50624383E-3
RFX2	DSCR3	1.82041081E-4
HOXA10	TRAK2	1.50957095E-3
NR1H	PPP6R1	8.60435766E-3
SOX4	DAP3	4.37206385E-3
BARHL2	SPRYD4	6.60952253E-4
NKX2-5	PEAR1	6.0862981E-4
STAT6	LGALS8	5.06162964E-3
ZNF35	FST	6.48218627E-3
AIRE	PEX14	1.75305328E-2
PRRX1	CLCN6	1.71397915E-3
POU2F1	MSN	3.82847251E-3
RREB1	DUSP13	7.27248104E-2
FOXI1	SLC22A15	1.52221494E-4
EWSR1	ATP8B3	7.41076771E-4
ETS1	RPL29	6.73225528E-4
RFX2	FAM69B	1.30219098E-2
E2F8	AQP5	3.54438197E-4
ZIC3	TMEM45A	6.55012978E-3
ERG	C21orf58	2.20469186E-4
ISL2	FBXL7	1.17926783E-2
HNF4A	FBXO6	5.41194521E-3
SOX10	CCDC11	1.75029922E-3
SPI1	SNCAIP	5.34436867E-3
TEAD4	TNFSF13	2.61651468E-3
FOXG1	PPIF	5.14741385E-4
RORA	TRMT1	1.40626422E-4
TFEC	RBM20	3.18651031E-3
FOXJ2	ACACB	4.42481259E-4
LMO2	ZNF823	3.6783776E-4
SOX8	SNAI1	1.50924416E-3
MAX	SLC16A13	4.37858459E-4
FOXA2	MLLT10	8.33157906E-3
NR5A2	C17orf53	5.86331471E-3
POU2F1	HIST1H4E	7.69186393E-4
CREB5	USP9X	3.27292539E-2
TAL1	ARPC2	9.27511647E-4
PRDM1	P2RX5	8.24559376E-4
XBP1	HIST1H3B	2.32886066E-2
ATF1	PER1	1.0729463E-1
HNF4	DGCR14	6.14477081E-3
FLI1	GPD1L	1.13446063E-3
E2F1	PARVB	9.13012132E-3
SOX4	GNPDA1	8.85826148E-3
RFX1	PIM1	9.7384027E-3
PAX4	FHL1	3.20795211E-2
SOX9	KMT2B	4.33888959E-2
ARNT	FUT5	6.25687816E-3
HOXA10	CALD1	1.65865241E-2
ELF3	MAPK8IP2	1.30442455E-4
HOXD9	NDUFA11	1.18953878E-3
STAT5A	UBE2I	6.42913769E-3
MYB	SEC61A2	8.550591E-3
MZF1	AGPAT9	1.09314094E-3
RARA	SLC45A1	3.28972902E-2
KLF12	ISG20L2	1.69465644E-3
EGR3	RPP25	1.12119213E-4
RARA	MAP1B	4.49339006E-3
HNF4A	SETBP1	4.87435967E-2
STAT	TMEM186	2.47888359E-3
PITX2	FGD4	1.75126367E-2
KLF16	CNN2	5.74362873E-2
PAX6	VPS35	2.25352706E-4
SOX7	OSBP2	1.06654895E-4
POU3F1	VPS13D	9.92673005E-3
BACH1	CERKL	1.28764275E-2
IRF1	EIF4EBP3	1.06389651E-3
IKZF1	RBM43	9.71357198E-3
SOX17	ANKRD40	6.40818305E-3
HMX1	SCUBE1	1.95608926E-3
EGR2	PPP6R1	5.45637126E-3
GFI1	TIMM10B	1.83337812E-3
GLIS3	ELANE	2.47377099E-4
IRF7	AKR1C2	1.17961834E-2
TGIF1	EXD2	1.08602051E-3
EGR4	KCNMB4	4.76520608E-2
NFY	SPOCK2	3.71736098E-3
NR2E1	HSPB7	1.07105027E-2
HNF1B	TMEM170B	5.56059196E-3
ZBTB49	ENSG00000273266	9.73111884E-3
SP3	TRIM34	1.01593907E-2
ISX	SYVN1	1.17217726E-3
HINFP	TNFRSF18	6.01216096E-3
EBOX	DOK2	3.06078594E-3
IRF5	F2RL1	1.50290604E-3
TCF12	RBM14	5.94229773E-4
KLF14	TLE6	2.97927267E-4
SOX17	PAQR3	5.14275367E-4
EGR	SGMS2	4.19859457E-2
ZNF75A	TLE3	4.70933271E-2
SP4	CCND2	1.89427088E-2
EGR4	PDCD11	3.12035796E-2
NR5A1	GLUL	3.44210657E-3
PAX6	CD84	2.16299233E-3
MZF1	PSMC1	1.7710688E-4
RUNX1	TRAM2	1.42337036E-2
ZNF350	REXO2	6.69539625E-4
HOXC13	TLR6	8.47630476E-4
PPARG	ZBTB5	3.22969734E-4
RFX5	USP3	2.05808626E-3
FEV	ALYREF	5.3028384E-2
SOX10	ADCY3	4.15707507E-4
LHX9	PPP1R36	4.80563208E-2
POU3F1	KIF13B	2.5450767E-3
SOX10	FEZ2	5.82501733E-3
VDR	ARMC9	1.06985805E-4
REST	KIF11	3.37626527E-3
YY1	CAPNS1	1.57063329E-2
CREB1	PLBD1	1.35404396E-3
RFX7	NPPC	7.31164097E-4
TFAP2	CSRP2BP	7.17045615E-3
CACBP	RBM12B	1.13783596E-2
FOXP1	OSR2	1.0847345E-2
HIC1	UBAP2L	2.10451471E-3
EBF1	DDX54	3.9811019E-3
ZNF691	VWA1	1.19063472E-4
ESRRA	DHX35	1.53121584E-2
IRF3	C21orf59	7.18360419E-3
CEBP	DEFB1	5.76592831E-2
EBF1	TTC21A	1.17157115E-3
KLF4	HNRNPUL2	3.61603389E-3
TEAD4	ZNF169	3.60110114E-3
HOXA6	DENND6B	4.23891789E-4
NFKB1	ZNF432	2.23591331E-4
FOXA1	USP22	1.35008468E-3
IKZF2	FCHO1	3.96430986E-4
HIC1	NT5C	3.34462572E-4
RUNX	CABP1	1.26448855E-3
TGIF1	C18orf32	6.95232854E-3
IKZF1	SPG11	8.62035099E-3
PPARA	MPDU1	1.47995737E-3
HOXB5	SSPN	7.11899646E-2
MYBL1	LRRC15	6.46070237E-4
ZEB1	RSPH9	1.28242339E-4
TCF7L2	AURKB	4.86950458E-4
POU1F1	PHLDA3	2.31990783E-2
SPZ1	COPG2	4.12937109E-4
SP1	QPCTL	2.77334882E-2
SPDEF	MARC2	5.04930183E-4
MIXL1	HP1BP3	2.37070021E-3
SRF	ENSA	3.54069796E-4
HMGA1	PARP15	1.18961811E-2
EN1	CSTB	7.35940458E-4
TEAD1	IL12RB1	5.33781517E-3
RUNX1	EMILIN2	1.03800423E-2
PROX1	MRPL39	3.19125545E-3
RREB1	NNMT	5.71739132E-3
PITX2	INCENP	3.65595896E-4
IKZF1	C11orf83	7.05712537E-4
EMX2	SLC35F1	3.97069404E-3
HNF4	FAM26F	3.37260337E-2
NFATC1	GRB2	3.58207044E-2
FOXB1	RPA2	5.06694347E-3
CEBPG	TTI1	3.0104638E-3
TBX2	ARHGAP29	1.0260186E-3
ZFX	IFT88	8.44421193E-3
PPARG	BTBD9	4.40111394E-4
PKNOX1	CACNA1S	3.68377254E-1
CACBP	SLC25A1	7.04489792E-4
PATZ1	PLXNC1	5.26605342E-2
SP1	TROAP	1.18472782E-2
HOXD9	CACTIN	9.56642846E-5
STAT	TEN1	1.18566521E-3
WT1	SLC25A35	2.76577791E-4
ID4	DNAL4	1.07047437E-3
BACH1	GAREM	5.38393082E-2
TBP	CA12	1.86053838E-2
EBF1	STX12	2.08784777E-3
EGR3	ANGPTL7	4.58578724E-3
VDR	SNRPB	9.14020972E-4
ATF4	NSMCE2	1.75477877E-2
SPIB	HIST1H3F	1.51815496E-4
ZIC1	FAM83F	7.0697478E-3
UNCX	FAU	1.2813601E-3
NFKB2	KLHL8	1.14464392E-3
NFY	PLAC9	5.18445787E-4
REL	FAM126B	3.31758518E-2
MEF2A	NAPRT1	8.57263845E-4
EGR1	CHCHD7	7.58240381E-3
RFX2	TAOK2	9.07281287E-2
HF1H3B	PAFAH1B2	6.58760254E-3
KLF13	CD99L2	1.85984181E-2
MAX	CALHM2	1.02218737E-2
ZNF282	CDK16	8.57925656E-3
NFIC	EXOSC4	9.59617003E-3
RREB1	USP33	2.1665152E-3
NFY	DDX43	2.97259518E-2
FLI1	SLC9A3R1	1.90553069E-4
ATF7	TFCP2	8.5725843E-2
KLF12	LSM4	2.52033906E-2
ETV4	TRIM35	7.18924444E-2
HOXC6	PCDHB12	1.22938224E-2
NKX2-5	CPE	9.44249316E-3
ZFX	GLE1	2.44366307E-4
ELF2	C2orf68	9.94499757E-4
TP63	FAM96A	5.44688018E-2
EBF1	CARKD	7.57910846E-4
ETS1	C15orf57	1.84647573E-3
TP53	BTBD1	9.53865808E-3
KLF4	SKIL	2.00292742E-2
MESP1	DNASE1L3	1.11481482E-1
ETV5	NPAT	4.58449961E-2
ISX	SNX15	8.47898746E-4
ELK1	MFN1	7.71549126E-2
HIC1	PTPN9	8.78070761E-4
NKX3-1	PCBP2	2.76629774E-3
ZNF219	ADCK3	9.64294226E-4
CEBPG	SLAMF6	2.83939564E-3
ATF2	HECA	8.27343043E-2
GABPA	ATP7A	8.95789788E-2
HNF4	TMEM161A	1.41815751E-2
NKX2-5	IMMP2L	5.59603002E-4
CREB1	LEPROTL1	7.72645893E-2
E2F1	DLST	7.24614802E-2
NFAT	FCHO2	4.08161012E-3
FLI1	WDR61	7.56964325E-3
NR2E1	FRAT1	4.98544375E-3
TBX4	IRAK3	1.10668001E-2
RUNX1	KRT222	8.05594163E-3
NFAT5	PTBP1	2.22188833E-4
POU6F2	PPP1CB	9.72794291E-4
STAT	ZNF234	4.93716418E-2
SP1	HIP1	7.49090204E-2
GABPA	RBM47	8.113879E-2
HNF4A	BTN2A1	1.76441136E-4
SP3	C19orf43	5.18030579E-2
ATF3	DCUN1D1	4.10615779E-4
CTCF	EML3	4.07630991E-2
ZNF143	VPS37A	3.19926951E-3
KLF16	DNAJB6	1.49083709E-2
HOXC9	SPHK1	1.76481656E-2
KLF4	MAP4	7.82578534E-2
SP1	PPM1J	8.60287796E-3
MAFG	MDH2	3.65129441E-3
REST	AMIGO1	4.09814188E-4
FOXC1	LRRC15	3.01716578E-3
EGR	CHD7	7.28930252E-3
PAX5	GART	1.03328909E-3
FOXJ1	RBFOX2	1.16594259E-3
ZNF219	NAPRT1	1.303009E-2
RUNX2	ECE1	2.42042174E-2
TFAP2	GATA2	5.6390727E-4
FLI1	EDC4	6.26526947E-2
PKNOX1	GGA3	4.33431278E-3
ETV6	MAML3	1.04706717E-3
WT1	KLF12	6.9206228E-3
ELF5	MFSD2A	8.54826022E-5
AR	CD151	2.24990378E-4
ZNF740	ZNF467	2.58489662E-2
PITX3	PDE4C	6.23960961E-3
NRF1	ABHD10	6.5832851E-2
SP1	CCNH	8.84340613E-2
SPI1	RASSF9	5.88834326E-2
SP1	CHCHD6	1.43867594E-2
RUNX	CCDC88B	1.20153947E-2
LEF1	OSBPL7	1.60611969E-3
OLIG1	FYN	2.1993063E-2
TBX20	SLC25A27	9.36253829E-3
NKX6-2	SLC35A4	2.83290297E-4
TFE3	PPAP2B	4.46880512E-3
ZNF219	TNFSF13	3.25476315E-2
HOXB5	C3AR1	3.870532E-2
RUNX2	KCTD21	1.67891468E-3
TCF3	TRIM65	1.26917402E-3
LMO2	C21orf33	3.82932253E-3
TCF3	ARHGAP20	1.23646157E-2
TBP	KBTBD12	1.70122275E-2
EGR	ELANE	4.53783876E-3
SPIB	PLS3	1.04846573E-2
HF1H3B	FASN	2.23605969E-2
EGR3	SLC25A34	6.23829851E-3
ETS	BPHL	1.48776234E-3
ELK1	NOSIP	6.37670125E-2
HNF4	MUSTN1	4.6406196E-3
IRF	SH3BGR	1.79461649E-3
GATA6	RALY	1.14731833E-4
EGR2	TSPO	2.2411797E-4
GATA2	SWAP70	1.46632117E-3
OSR1	USHBP1	4.04384713E-3
CACBP	DDAH2	1.53479961E-2
STAT6	PPP2R5A	4.69506003E-4
ZSCAN4	CPSF6	3.12692736E-3
SOX10	N6AMT1	2.2480838E-4
SP1	SLFN12	3.94724658E-3
NRF1	ZNF444	4.92650506E-2
SOX4	STK24	2.62300875E-4
HNF4A	HIST1H2AC	7.36523191E-4
FOX	DAB2IP	2.87682668E-3
NR2F6	INPP5E	1.11043879E-3
STAT1	WISP2	3.11211987E-3
HAND1	DGUOK	2.6033362E-2
NOBOX	CMKLR1	7.74312342E-4
RARA	IL12A	3.05763492E-3
ASCL2	COMP	2.36122986E-3
FLI1	UTF1	2.87091134E-3
ETS	HDGF	1.66104072E-3
IRF2	MVB12B	1.74653668E-2
WT1	AC010441.1	3.22494738E-4
FEV	ZSWIM3	6.66181043E-2
HOXD12	GMPR2	4.72558324E-2
HNF4A	SLMO1	1.07322476E-3
HIC2	RPS21	1.11575592E-2
RREB1	TUBG2	7.1157652E-4
MAFB	STYXL1	7.05168363E-3
FOXO3	NEU1	1.53055886E-3
EHF	PTK6	3.02786717E-4
HMX1	IL18	2.07576543E-2
ETS2	RRP7A	2.54847965E-4
NFE2L1	LEFTY2	1.36944418E-3
TFAP2A	OXNAD1	7.14000877E-3
EHF	ATAT1	4.29793976E-3
SP1	CTNNBL1	5.6281181E-2
HES5	GPR132	4.13250047E-4
MTF1	GPN3	1.43477533E-2
NR2F6	AK2	6.43914237E-3
SOX2	ABCB9	1.58014693E-3
NFE2L2	USF2	4.39951816E-3
SPDEF	MBD6	6.21741022E-2
TGIF1	IL2RA	1.81809809E-3
HOXB3	CIITA	5.98718762E-3
ZNF219	ARHGEF19	1.39180368E-2
KLF4	MFGE8	7.77791264E-2
FOXQ1	RXRB	1.76636856E-3
CACD	ACAP3	8.42808315E-4
KLF13	HHIPL1	2.97392349E-3
HSF1	FKBP8	6.83982791E-3
DRGX	WBP2NL	4.10330952E-4
RFX1	HMHA1	2.86053604E-4
HOXD8	SDPR	3.36054052E-3
NR2F1	RBM8A	3.1061553E-2
HSF1	FAM136A	9.92560517E-5
NFKB1	USP20	4.20577748E-4
EWSR1	GRHL1	7.18243679E-4
HOXB5	RERE	4.38660718E-2
HNF4A	STON1-GTF2A1L	4.43725005E-2
MTF1	PPP1R14B	7.04336676E-3
EOMES	DAD1	2.44839606E-3
HNF1	GPR135	1.76664088E-3
NKX2-6	SUFU	2.02694769E-3
CREB1	PTCH1	3.24795301E-3
ETV6	MSANTD2	7.75147268E-2
TFAP2B	SLC25A35	9.48473578E-5
VDR	NUDT3	9.1644815E-3
RREB1	GNAZ	2.44327299E-4
KLF4	DAZAP1	3.17136223E-2
NR1H	PNMA2	8.76705364E-3
RARB	SNPH	1.06774237E-3
TCF7	ZC3HAV1L	1.62461682E-2
NHLH1	BAX	2.51045116E-2
PROP1	TJP2	4.681836E-2
GATA4	TWIST2	2.10302343E-4
SMAD	BCL2	4.10897873E-2
CTCF	RGS9	7.75467567E-2
TBX20	SLC30A3	1.6778398E-3
NFIL3	ZC3H13	3.85374139E-2
TFAP2A	PFN1	1.90306649E-3
AR	SIGIRR	4.12612721E-3
NR3C1	SUPT7L	9.21448979E-4
EBF1	P2RX1	2.33694091E-2
ETV7	HNRNPF	6.37520379E-2
IRF1	IFI44	3.93264025E-2
ETV2	SPATA6L	2.32842022E-2
IRF3	WIPI1	9.79343751E-3
FOXQ1	KIAA1462	9.41403636E-4
HSF2	COPS8	1.35664889E-3
PPARA	ETV7	9.872012E-5
EGR1	PPM1E	1.40252454E-3
HOXB5	SLC11A2	5.2359882E-3
AR	TRIM38	6.18574148E-3
NR2F1	PARVB	2.14528975E-3
FOXJ3	TMEM44	8.85434406E-4
BARHL2	ATG4A	7.10070666E-4
GABPA	HSPG2	2.70514125E-3
RHOXF1	ISYNA1	1.61734938E-3
PPARA	BTC	1.32139763E-2
EGR	RIC8B	4.07537839E-2
PAX3	GABBR2	6.58770212E-5
POU2F3	KLC2	5.54258092E-4
ASCL2	ALDH7A1	2.41476198E-3
DMRT3	APOLD1	3.59596102E-4
ZIC1	GGCX	7.40305033E-4
EN1	DEXI	7.86930494E-3
MEF2A	NANOS1	4.24456472E-3
IRX2	DSN1	7.37457554E-4
KLF7	GPER1	1.50964293E-4
KLF7	TESK2	5.95952666E-2
FOXD3	PDGFD	1.22429636E-2
RFX4	ZNF623	7.12750773E-3
TFAP2C	NOC3L	8.93847269E-3
FLI1	CACFD1	2.62843047E-4
ZNF281	SHC1	2.57440231E-2
ZNF281	WAPAL	4.285196E-4
KLF12	SAAL1	1.70951492E-3
HES1	CYP2W1	3.79452077E-4
EP300	KCTD17	5.7819136E-3
EMX2	C5orf46	4.26459881E-3
TEAD4	CYB561D1	1.1495263E-3
HINFP	OSMR	1.15015443E-2
DBX1	GCLC	3.47981421E-2
PAX4	FAM131B	1.94262167E-2
PAX	MYH9	2.54775585E-3
MYCN	BCKDHA	2.68454694E-2
KLF7	UBE2J1	7.1517409E-3
RARG	PACSIN2	3.53312313E-2
EN1	LRG1	2.31029083E-4
EGR1	DLL4	9.75057773E-2
TFAP4	NQO2	1.06274531E-3
EVX2	NMT1	4.5560887E-3
NR2E1	FAM131C	1.11127653E-3
BHLHE23	TNFSF18	3.14151486E-3
OTP	LLPH	2.7209145E-3
ALX1	PIGM	6.03323211E-3
ELF5	SORBS1	5.25586984E-4
SP1	TRAF3IP2	1.11845352E-2
HF1H3B	NFIA	4.86479023E-2
MYC	ZNF771	4.13188732E-2
ATF4	SCIMP	2.01511335E-2
TFAP2B	EGFL7	3.47647887E-2
SPI1	SERP1	3.29304273E-2
GBX1	MTRNR2L10	2.3642732E-2
CEBPB	SERHL2	5.0976264E-4
ZFX	CCDC136	1.59807784E-2
CPEB1	PGS1	2.94821047E-2
TFAP2	SCD5	6.25209205E-3
SPIC	FSTL3	1.10582952E-4
SMAD4	MAN1B1	6.21540059E-4
HINFP	ACSL3	8.02492157E-3
AR	ENTPD6	5.16579491E-3
TCF7L2	BNIP3	5.51679726E-3
NFIC	SLC39A1	4.77171453E-2
SOX17	TAMM41	5.07921163E-4
ZEB1	PAF1	4.31425829E-3
YY1	RAB1A	3.73731044E-2
BBX	USP16	2.37735255E-3
SPIB	CD9	8.16154779E-3
ZNF281	TARBP2	7.69045827E-4
FOXA2	GID8	1.8425416E-3
EBOX	MAD2L2	5.0563569E-4
INSM1	PGPEP1	2.66916105E-3
HIF1A	ASNA1	1.22004647E-3
FOXI1	CEP112	7.16818368E-3
ZNF652	CCDC97	4.46061203E-4
LMO2	TMEM115	1.76484995E-3
GTF2I	APEX1	1.56922017E-2
IKZF1	RTN4RL2	1.19905487E-3
PAX1	RAMP1	1.5688023E-3
CREB3L1	MRPL49	1.74061902E-4
ZNF410	DEDD	1.84764032E-3
ZNF410	MARC2	8.47799843E-4
EWSR1	RELL1	5.24514905E-4
ZNF35	FAM228B	1.72958056E-4
MYEF2	VCPKMT	1.16675547E-2
IRF8	NEURL1B	4.55729441E-3
HBP1	TUSC5	1.86664956E-3
SNAI2	MANBAL	3.70515061E-4
PPARA	MYL12B	1.318146E-3
PRDM1	LRRC61	1.08253023E-3
FOXC2	HSPB1	6.09266956E-4
HIC2	WDR18	3.16501985E-4
ESRRG	BATF2	7.20753682E-2
FOXA1	DIP2C	6E-2
ZIC4	FAM213B	1.45575185E-3
POU4F2	DCN	7.91944017E-2
CEBPG	SEC14L1	2.58800673E-3
SOX15	HIRA	5.75227936E-3
EGR2	ZNF563	8.47087788E-4
TFEB	ABCC10	2.16106063E-3
FEV	RBM19	7.64342897E-2
LHX9	CPB2	2.19737161E-2
JDP2	ICOSLG	6.19887614E-3
IRF	YIF1A	1.21112273E-3
TP53	PDE4D	3.51594582E-2
POU4F3	CNST	2.51719584E-4
USF1	SUN2	1.07334382E-3
RXRA	NUMB	5.18469587E-2
PPARA	MMAB	3.53150249E-3
PAX4	ZNF563	2.47067272E-4
ETS	PSORS1C1	5.20966968E-4
FOXO1	CR1	8.65856134E-2
ZIC2	GNAL	3.79091839E-3
TBX20	THOC7	3.43699681E-3
PAX6	ZSCAN25	6.96725442E-4
ERG	CCDC43	4.85388488E-4
HNF1B	CA4	4.88566965E-1
NR2F6	NFATC1	8.82630116E-3
PATZ1	DHRS4L2	8.32480382E-3
ELF1	RAB27B	4.73595576E-2
ZNF281	MFSD4	1.15714062E-3
FOXC1	PSENEN	7.55604258E-4
NFE2L2	RIOK1	4.40021539E-2
SOX15	COQ6	5.92487881E-3
CREB3	ARL4A	4.19527078E-2
ZBTB7B	CHRD	1.18912724E-2
HOXC10	GPR19	3.08154175E-4
FOXO4	MRVI1	5.37644783E-4
SP4	VAV2	7.07648729E-2
ELF3	SLC9A2	1.49086361E-3
BARHL2	DZIP1	1.0424723E-3
HOXA5	URGCP	3.36011072E-3
RFX1	ADORA1	1.00068379E-3
RUNX1	FARP2	2.26133021E-3
RFX7	UBXN2B	5.6508475E-2
IRF7	SLC2A5	8.98680549E-4
IRF3	CCT6A	3.30241885E-3
TBX5	SLC25A33	4.55922081E-3
EBF1	MAN2B1	3.54122858E-3
RARG	SULT1A1	6.31503337E-2
TP53	ATP11A	1.4525489E-4
FOXO4	ANXA11	8.57819368E-4
EGR2	MRPS5	4.34231893E-2
POU1F1	FAM3D	4.05977355E-3
ZNF75A	FADS3	4.12761667E-3
TEAD3	VPS37B	3.80749314E-3
REST	C8orf48	1.17205813E-2
RFX1	DNAJC10	7.2223741E-2
CEBPA	MTHFD2L	1.71466178E-3
HOXD3	CYP20A1	1.53518421E-3
SPI1	PRDX6	5.47887136E-4
ZNF281	ZBTB44	9.13782784E-4
SPI1	ELMO1	5.24727984E-2
BARHL2	HES5	3.4091077E-3
DMRTA1	IL7	7.54434291E-3
TBX15	NCK2	2.06304219E-3
TP53	TYMP	3.41729574E-4
BCL6B	TAF4B	1.87767867E-2
STAT1	PLD6	3.9803906E-4
EGR3	MED16	6.15514858E-4
SREBF	DBP	1.29533676E-4
FOXI1	SLC16A7	5.02847148E-2
HSF1	PIGV	6.66284372E-3
NR4A2	ZBED4	8.43151955E-4
E2F8	RBL2	6.97302793E-3
NHLH1	FRG1	8.20025751E-3
NFIC	SLC43A2	9.86009174E-4
TBX21	LITAF	5.19989105E-3
RARA	ZSCAN25	6.55470611E-3
SOX18	UBE2V1	2.9364043E-4
HNF4	COX11	2.99848053E-3
RUNX1	PCOLCE2	1.08919349E-3
TCF7	EXOC5	1.4330306E-2
MAF	CALR	9.85947365E-4
OBOX2	LTBP2	6.09578748E-2
EGR1	KIAA0513	3.79162611E-2
RAX	ESPL1	1.2075112E-3
HF1H3B	GGCX	1.67183407E-3
SOX15	USP11	6.62148915E-3
PPARA	RBM34	1.20907494E-4
MEF2B	MFSD11	5.55659661E-3
MAFK	KIAA0232	4.62360559E-3
FEV	RCSD1	7.18720577E-3
CREB1	GNG7	7.66202795E-2
FOXP3	FSD2	4.44444444E-2
CRX	RHOBTB1	3.91485197E-2
CACD	SV2C	3.14485731E-3
MYCN	DUSP1	7.11724316E-4
ETS2	IGF2	4.26595144E-3
PAX4	EIF2AK2	2.11994045E-2
SP1	DLG5	3.26509352E-2
GABPA	ZFP64	7.83475569E-2
ZBTB49	STAC3	1.20300752E-1
HAND1	ELL2	6.97942423E-3
TCF7L1	PDE4C	1.85539388E-3
FOXJ3	CBFA2T2	1.40404588E-3
HSF2	SLC43A1	1.3876276E-2
SOX13	PGBD1	4.71819026E-4
YY1	ZFP69B	6.1250276E-3
SHOX2	KRT18	1.63426931E-2
MEF2A	HP1BP3	7.71439784E-5
INSM1	ID3	2.33120904E-2
STAT	NADK2	7.15471229E-4
ESRRG	TFRC	5.96935376E-2
DMRTC2	SPOP	2.65109506E-3
ISX	MGLL	8.92258554E-2
CDX	MCFD2	2.89784047E-3
EGR	HNRNPLL	4.8242774E-2
EWSR1	FASTKD5	3.83183803E-3
IRX5	CAPS2	1.47178368E-3
PLAG1	MTERFD2	1.3474582E-3
FOXO3	HMGXB3	2.21099717E-4
TFAP2	PRLR	8.34921321E-3
SMAD3	DECR2	1.34433787E-3
HNF4A	PTGDS	7.92968073E-4
TFCP2L1	BAHD1	4.31581112E-3
NR2F1	CD46	1.84482806E-2
FLI1	EXOSC5	4.75028832E-4
SPI1	EEF2	3.09195115E-3
CREB1	TLE2	3.0013211E-2
SOX1	DENND2D	3.84783245E-3
NFE2L1	HLA-DOA	3.39281099E-4
POU5F1B	RPL18	7.69367085E-5
RUNX3	FBXW5	2.12846115E-4
RBPJ	H2AFY	9.24612022E-3
CREB1	GAL	1.4610279E-2
ETV3	RPA1	3.16551059E-3
POU3F2	NF1	2.82059758E-3
EGR	C17orf49	4.16509406E-2
PPARG	ATRAID	7.2177822E-4
HMX2	PPP3CC	1.03781366E-4
NKX2-1	RELB	3.6346966E-4
MEF2A	CTNNA3	7.43818003E-2
HOXD3	CDC73	1.06544661E-3
ARNT	HSPB6	1.23005319E-2
GLIS2	ASB6	2.51945596E-4
RBPJ	PSME4	1.08344119E-3
TEF	TAF11	6.68436102E-4
TBP	SCAF8	3.02561461E-4
FOXQ1	CAP1	1.78754339E-4
USF1	APOBEC3G	8.26458138E-3
LHX9	IK	3.1063117E-3
ATF6	PTGES	1.60761244E-3
FOXB1	ANKRD52	1.51096308E-4
AHR	CNKSR2	1.13460879E-2
ESRRG	MFGE8	9.02168139E-3
POU6F2	RUFY3	9.77848101E-3
NFIB	NEDD9	4.32966404E-2
TCF7	UBE2G1	7.86237381E-3
FOXP1	USP30	2.1204449E-4
SP1	DTYMK	5.85509565E-4
HNF1A	MTHFS	5.30370198E-3
TP73	TSEN34	4.75765538E-3
IRF8	NAA16	1.76613252E-3
CACBP	TSTD1	3.41142342E-3
SOX10	ZNF142	2.8868442E-3
YY1	CITED4	7.25125894E-4
EWSR1	KCNA3	1.06632663E-2
FOXD1	ATP6V1C2	2.37439782E-4
FOXC1	PPTC7	7.50720642E-3
EGR2	CXCR1	7.16553906E-3
WT1	ZFYVE1	1.40097973E-3
POU6F1	HSD17B8	1.12947587E-3
SPI1	POU6F1	1.84551681E-3
COMP1	TCF3	1.48960043E-4
RUNX2	C11orf21	8.48332532E-3
HSF4	TMEM66	5.46873513E-2
HOXD9	PLEKHO2	6.08867434E-3
FOXB1	PSMD5	4.02744366E-3
FOXQ1	ZNF24	3.22003019E-3
ZFX	TIA1	1.12597111E-3
NKX2-8	IQGAP3	3.37554253E-3
ZEB1	ANKRD49	6.23511638E-3
YY1	GM2A	1.4042297E-3
ZNF713	SP3	7.18946107E-3
HSF1	PPP1CB	4.94569093E-4
SP4	GPRC5A	7.19473723E-4
TEAD3	NOSTRIN	1.56367128E-2
NRF1	ZNF41	1.58339575E-2
BARHL2	TACR2	1.92361113E-3
ETS	ACTA1	7.4332784E-4
LEF1	PTGIS	3.40117056E-2
PROP1	POLR3GL	1.02413395E-3
HNF4	MAP2K5	4.13765025E-2
MAF	CHM	4.95465445E-3
TFAP2	MLLT3	5.49836529E-3
XBP1	ZNF217	4.62413003E-4
AR	FBXO28	9.13236077E-4
GRHL1	GPCPD1	4.28746427E-2
BACH1	P2RY11	7.36724958E-3
BACH2	FAM212A	1.70268236E-3
NFY	GSTA4	3.05739995E-4
RORA	CRAMP1L	5.83284316E-4
SP8	IRF6	3.22998913E-2
RREB1	ESCO2	3.13390698E-3
NR1H4	ID3	3.10827871E-2
ETS1	ELOVL1	9.7448728E-3
NR3C1	FAM76A	1.31389488E-3
KLF4	INCENP	6.61251708E-4
PITX3	RILP	3.41356264E-3
BACH1	LSR	6.48447981E-3
KLF4	LAMP2	5.75510716E-2
HOXD9	ZBTB9	8.51955133E-4
USF	RCBTB1	3.32814021E-2
NFKB2	LIN7B	3.88700207E-4
ELK1	FBXL6	2.91374524E-2
ZNF219	NOVA2	1.53212766E-2
IKZF1	TIMM44	1.09495289E-4
FOXO4	TIMM17A	9.07097259E-5
FEV	C4orf48	9.22401329E-5
HOXD3	ANP32B	5.714086E-4
IRF9	C9orf78	5.08691766E-4
STAT6	FCHO2	8.2424748E-4
GATA3	UQCRH	2.0083682E-3
ETS1	PFDN1	5.2438569E-2
MYOD1	PLA2G4B	3.81133637E-3
ZNF143	CYS1	5.58497026E-3
RFX1	RBM43	9.71357198E-3
SP1	EGFR	8.69182028E-2
FOXA	ZZEF1	9.96893275E-3
HIF1A	GPSM1	1.54333221E-3
ELK1	MPV17L2	3.83414693E-3
NR3C1	ADSSL1	2.78210977E-4
TFAP2	PHKA2	9.12549838E-3
ARNT	STX12	1.90393385E-2
ERF	ZNF836	1.38850805E-3
REL	H1F0	2.45352913E-2
RFX7	SUV420H2	2.88498379E-2
KLF16	TMEM182	3.87084225E-2
FOXA	RBMXL1	1.57957501E-3
TFAP4	AP4M1	1.52069947E-3
TFEC	SPNS1	4.99731587E-2
KLF4	TMEM143	7.29126333E-2
TFAP4	MLC1	2.94002971E-3
KLF7	KIF5B	9.15740644E-4
NKX6-1	POLM	3.74705716E-4
POU2F1	PLCXD2	9.09103937E-4
TFAP4	CMTM8	8.24533888E-3
ELK1	RNF185	7.50720642E-2
HIF1A	IMMT	7.22215514E-4
ATF4	ANGPTL1	9.60520495E-2
ETS	NRP2	3.26805027E-2
POU3F3	VKORC1	4.62482093E-4
SMAD3	POLR2E	3.40615137E-4
SP1	ZNF777	1.86207484E-4
TCF3	KDM1B	2.36770808E-3
NR2F6	CFL1	2.60400763E-4
SP4	MCAM	8.25885256E-2
SEF1	ZNF747	2.59047319E-4
E2F1	STK35	6.4744112E-2
KLF4	DHX34	1.85044283E-2
ELF1	CASQ1	1.58625604E-3
NHLH1	FAM120AOS	6.21059626E-3
POU1F1	SMAD3	5.93768814E-3
RARG	MIIP	4.55324485E-3
STAT5A	GBP3	3.72628582E-3
CEBPG	NCAPH2	2.46307137E-3
MEIS1	VPS51	2.44712061E-4
WT1	PEX19	2.63357044E-3
HIC1	MLXIP	9.11102434E-3
MAX	SNAI1	2.53049458E-2
E4F1	OXNAD1	2.72930346E-2
GATA5	IARS	6.95507025E-3
HOXB7	ANKRD40	7.93931855E-3
HBP1	ABHD14A	5.84406278E-4
FOXJ3	RAD51C	3.72402558E-3
MEIS1	C1orf63	4.20353273E-3
ELF5	SSR3	4.43939335E-2
HMX3	TTLL12	1.40224575E-3
ZBTB14	ADAM10	7.28111518E-2
FOX	SOS2	4.917356E-4
EGR4	CEP57	5.05436904E-2
SCRT2	RASA3	6.88173145E-4
HES1	CLDN5	3.07953701E-2
TEAD1	TMEM63B	2.76166552E-3
CACD	DMKN	1.93102256E-4
MSX1	CHAD	2.62408563E-3
HOXB4	STAU1	2.50377468E-3
NR2F2	C17orf67	5.37518557E-3
NR2F1	C12orf57	1.51380248E-3
ZNF423	TOP2B	5.06329114E-3
TFAP2	C17orf53	4.39932171E-4
CCDC6	COL21A1	6.18437925E-4
ZBTB7C	SENP3	2.29203561E-4
SOX18	TTC17	7.45870463E-3
ATF2	KIF15	7.20289659E-3
SOX11	NUBP1	1.60451191E-3
ZNF143	EEF2	6.42529095E-5
ZNF143	UBAC1	6.35374525E-3
VDR	LRRC4	5.31672631E-4
ZBTB7B	RHOBTB1	1.95742599E-2
SP4	PDLIM4	2.88881288E-2
NR1H	DENND3	2.3532421E-2
NFKB	LLGL2	3.4778705E-3
CEBPB	FGF1	2.0789139E-2
NR2F1	USPL1	2.91923603E-3
TBP	FAM162A	5.4506834E-4
EGR2	MTDH	5.48809578E-2
SOX7	POLR3GL	2.15607147E-4
HOXC6	NDUFC1	3.28787575E-3
PRDM1	DGKE	4.79103512E-3
PAX2	FIGNL1	3.21266382E-3
TBP	NR4A3	8.15332425E-3
STAT1	NEK9	2.5664783E-3
ERF	ZNF57	2.43785484E-3
SOX2	SIGLEC10	2.6027476E-4
SP4	TMEM170A	8.21713061E-2
PLAG1	TCEA3	1.07203211E-2
NR2E1	RPS27A	5.71677525E-3
E2F3	RARG	3.81332993E-2
FOXO3	C11orf49	2.7913283E-4
NFE2L1	ENAH	1.57499725E-4
AP1	METTL6	8.47105003E-3
FOXJ1	C10orf32	1.48741375E-2
OLIG1	C1orf21	2.10328958E-2
SOX11	ADARB1	9.28827804E-4
ELF5	UPF1	1.09062583E-3
SOX7	MRPL44	5.71608924E-3
NR6A1	PCGF5	4.53782754E-3
NFY	STK17B	8.46381397E-2
SOX18	ZNF24	8.05007549E-4
SOX10	DPYSL3	1.22704556E-2
ELF2	SKI	9.95038768E-4
LMO2	ANO9	2.40762578E-3
SP8	COPA	1.44717767E-4
NR2F6	ZFAND3	2.86481165E-3
ALX4	ISCA2	1.30708066E-2
SOX9	UQCRH	5.29117768E-3
STAT6	ZMPSTE24	2.78206552E-4
HIF1A	HIATL1	9.72586531E-4
IRF8	HDGFRP2	2.92375503E-3
ZKSCAN3	AIFM1	2.11642657E-4
TFAP2C	ALAS1	2.37353536E-2
CEBPB	SNX21	1.89979158E-2
TFAP2	ZP3	9.1707048E-4
NKX6-1	APOM	6.50158926E-4
SP1	C18orf25	1.9974114E-4
SP1	ZNF836	4.75213481E-2
TFCP2	SMG6	1.9791184E-3
SOX21	CHAF1A	1.14911311E-2
POU1F1	MANSC1	5.49349128E-3
POU4F3	CD69	3.89793209E-2
NKX2-5	UBE2V1	5.09977494E-4
NFKB1	PCNXL3	1.14716142E-3
NKX3-2	H2AFJ	9.67345704E-3
SP4	SUZ12	2.35534799E-2
SCRT1	MAP3K7	2.11750809E-3
NKX3-1	SDPR	1.66931057E-1
FOXA2	CTU2	8.20574364E-4
ZIC2	REEP6	7.65041164E-4
IRF7	SNTA1	9.20840053E-4
TFAP2C	TSEN34	2.06192488E-3
ZFX	FAM115A	8.25459305E-3
SPIB	TOM1L2	1.19063851E-3
KLF4	ZFAND2B	1.31507537E-2
FOXB1	TBC1D22B	1.02249161E-3
ATF1	EMILIN3	2.391918E-3
SIX1	RGS10	1.22764847E-3
MGA	APOL2	1.33713072E-3
EBF1	TMEM256-PLSCR3	7.47323568E-4
FOXO3	RBX1	1.47305854E-3
AHR	C8G	1.43602448E-4
RHOXF1	RBM19	8.49269886E-3
NR2F6	NISCH	9.02339275E-3
ATF6	LMNB2	5.97549797E-4
RARA	ZNF574	4.61482312E-4
ZFX	NPPC	4.71648641E-4
ASCL2	SEMA6B	2.73544851E-4
OBOX6	C17orf89	2.71161664E-4
RREB1	GCH1	1.6033284E-4
NR2E1	CIDEC	1.34554859E-3
SP3	IER2	7.14405429E-2
FOXL1	NCS1	1.11040985E-3
ATF1	C20orf24	1.0787151E-2
GLIS3	SLC8A2	3.07005482E-4
HF1H3B	ZFAND6	3.12772736E-2
TBP	OLFML2B	8.87343202E-5
ETS	SWAP70	3.71609516E-2
GATA3	PPP2R5D	2.11546613E-3
GLIS2	DNAJB6	6.00700391E-4
RUNX	USP28	2.58894386E-3
FOXA	KLF6	7.42510322E-3
ETS2	TPGS1	5.48571549E-4
HOXD8	POGZ	7.38614778E-2
POU3F1	HMGXB3	1.55069033E-3
AR	FOXO1	2.72223973E-3
ELF3	COPS3	4.25594682E-2
SOX7	TNFRSF6B	8.31176746E-4
FOXA2	GNLY	3.89668248E-2
TFAP4	BAZ1A	3.21056934E-3
MLX	SMIM19	1.10845966E-3
EMX1	N4BP1	5.09073567E-2
FEV	TBC1D25	4.99176509E-2
TBX4	RAB33B	2.01933017E-3
LHX9	FAM208B	2.57151791E-3
NFIC	ARSK	1.35073405E-4
MYEF2	SEC23B	3.50951273E-3
CDX2	GPSM3	8.10249296E-3
EBOX	RIOK1	1.06538786E-3
CREB1	LRRC45	9.44365624E-4
IRF9	CTNNBIP1	1.19185214E-2
LEF1	DCAF10	2.30127808E-3
ETV6	PDCD6	5.29535865E-2
FOXO3	SPNS2	5.02070117E-2
EWSR1	GZF1	9.4505856E-4
NFKB1	AL645728.1	1.22298498E-4
ZFX	SNX17	7.99598947E-3
GLI2	ERMAP	7.84138103E-3
RARG	LILRA2	1.68331117E-3
MEOX2	USP37	9.51682505E-3
WT1	NAA40	4.92664506E-3
ETV6	FANCD2	3.3160017E-2
SOX17	INPP5F	1.52528451E-4
ERG	ATF6	8.77356547E-4
SOX2	SMIM19	3.20422424E-4
ASCL2	KDM4C	9.54045888E-2
GFI1B	SPATS2L	3.45181835E-2
MZF1	SLC24A1	9.05476068E-4
CREB1	LEPROT	2.46502241E-4
HOXB9	RANBP3	7.76925291E-3
NFKB	GPR84	5.83398445E-2
SPIC	ESD	3.02775495E-3
BHLHE41	NDUFAF1	1.07058489E-3
SOX1	PIGB	1.42663524E-3
EGR	PLEKHO1	3.14554537E-2
ZNF740	LIN52	1.19200949E-2
ATF2	SLU7	7.55055366E-2
MAF	C19orf70	5.63979536E-4
TBX20	ANXA2	4.0698291E-4
ZNF35	AS3MT	2.28222434E-4
MAFB	ANAPC16	1.27297358E-2
CACD	AURKAIP1	8.86548454E-3
NR3C1	ADM2	8.99644054E-5
FLI1	DMKN	2.32240899E-2
PAX4	MLXIPL	1.15100423E-1
SMAD	ANGPT4	3.61053566E-2
POU	STARD13	2.56798297E-2
NR2E1	UBTD1	5.65351649E-3
HF1H3B	NCKAP5L	1.24377527E-3
FOXJ1	HOXC11	6.59115074E-4
ETS	EIF4H	7.93159295E-4
FOXF1	WIPF3	4.25804022E-4
RARA	IL1R1	3.74442745E-3
FOXC2	KIRREL	1.47528103E-3
CBX5	PCDHA5	4.0944882E-3
ZNF740	POC1B	1.43956131E-2
SOX9	CCR4	3.19481086E-2
SP8	C22orf29	3.8413125E-2
IKZF1	PEG3	1.02730369E-2
KLF4	SLC38A5	2.30052522E-2
ESX1	LY75	2.59265681E-3
FOXC1	XPO7	5.4441451E-2
FOXO3	CD244	5.08508929E-4
PATZ1	ITGA6	1.56212183E-2
FLI1	HOXC12	1.10781775E-3
FOXJ2	RRP1	2.72360684E-4
GTF2I	FOXP2	4.57992775E-2
NR2F6	AGRN	5.03996938E-4
ARID3A	ALDH7A1	4.82952396E-3
IRF8	TRPM3	4.42075261E-2
SOX8	GATA3	4.73257229E-2
KLF16	VOPP1	2.08604955E-2
MEF2A	STON2	2.31755376E-3
TCF7L2	IL12RB1	2.85950267E-4
IKZF1	PPP1R3C	6.38544987E-3
SMAD	PTS	1.47888207E-3
NFKB	ZNF771	1.64256939E-4
ETV6	TMEM63C	6.45689688E-3
RUNX2	RPL26L1	2.28614308E-3
SP1	RRP9	6.08397256E-2
SP1	DYNLT3	7.53216069E-2
SPZ1	BAZ2A	8.881118E-3
FEV	SIGLEC15	2.83530082E-3
TP53	GNLY	1.42811916E-3
SPIC	APOBEC3F	3.27016089E-3
FEV	SRRT	4.18303993E-4
PITX2	SYNGAP1	9.16430797E-5
ZBTB18	GCDH	8.54845148E-3
IRF9	GLO1	5.45518673E-3
RORA	ZNFX1	1.42138423E-2
ZNF281	C19orf25	1.10604667E-3
SOX17	HPCAL1	5.61833002E-4
SPIC	SLC1A5	8.4879498E-4
SMAD3	SGCE	5.58365134E-4
ZNF350	RAB27B	6.76565108E-3
MZF1	NDUFB2	1.15178981E-4
TCF21	RHOBTB3	9.10496022E-2
KLF14	NANOS1	8.64374705E-2
SOX7	PRR18	3.39702584E-4
TBR1	GABARAP	8.24644057E-4
ETV3	PLOD3	8.11898959E-2
VDR	TBC1D17	9.20273557E-3
GATA3	PDK2	1.47708534E-3
MYEF2	RAB1A	1.36823661E-3
NKX2-3	GIPC1	3.55633042E-4
TGIF1	RGS12	1.89403723E-3
FLI1	THRA	6.04172354E-3
NRF1	ZNF2	9.42939911E-2
SPIC	CAMKK2	1.6925214E-2
TFAP2A	SH3BP2	2.00671042E-2
ZIC3	EIF4G3	7.65915736E-3
MTF1	ZBTB44	4.3259021E-3
RUNX2	LANCL2	3.76176285E-3
ELF2	ITPR1	9.86066627E-4
KLF7	SCLY	2.63461188E-2
CREB3	RAB5C	1.40373189E-4
FOXJ3	PRICKLE4	1.53325676E-2
SOX18	TLE6	4.29620491E-4
ZSCAN4	C1orf168	1.81500398E-3
ETS	RMDN3	6.08157535E-4
ATF2	SRSF1	7.03663247E-2
KLF16	GTF2E1	8.3103243E-3
HIC1	PACS2	3.36255888E-3
KLF7	ZNF276	6.18539158E-2
XBP1	ZNF300	1.96363055E-4
HF1H3B	ATP8B2	1.79766304E-2
ZNF232	DHPS	1.12706637E-3
PLAG1	CD300C	1.50888944E-2
RUNX2	KCNJ8	7.19775072E-2
YY2	ATP6V0C	6.13179449E-2
EGR3	CDC23	1.79457336E-4
CEBPA	PPP1R8	1.69140938E-3
HOXB2	ALDH1B1	1.91219696E-3
ELF3	ALDH9A1	9.21164811E-4
CTCF	INTS3	1.00313521E-2
IRF	C17orf89	2.55128092E-4
FOXD1	USP49	2.04835509E-3
SP1	BAIAP2L1	7.32332665E-2
AR	BCOR	3.36515426E-3
HEY2	CXCR1	1.74613941E-3
MAFK	SLC45A1	1.02273092E-2
ETS1	JMJD4	1.74875899E-4
DMRTC2	MYL12A	8.50429547E-3
STAT	WDR18	1.86512324E-3
PAX9	RPL19	6.16312031E-3
EGR3	ZNF671	7.22988861E-3
VSX1	SASS6	2.72528008E-3
PRDM1	METTL17	1.69482398E-3
NR2F1	KDM5B	7.90201494E-4
SPIB	DENND6A	6.16869627E-4
DPRX	ARHGDIG	6.30630016E-4
SP8	PLEKHA4	1.00248042E-2
VDR	MCOLN1	1.07763969E-3
HNF1B	CCR1	1.53450461E-2
SOX21	DGAT2	1.74985897E-2
RXRG	FILIP1L	3.58208955E-1
TFAP2A	PDK1	2.18865065E-3
PLAG1	HSD11B1	1.47000357E-2
ZNF281	NDST2	2.3539591E-3
LMO2	TMEM205	3.33894464E-3
OBOX1	SPTBN1	4.44090246E-3
NFE2	ABT1	7.26908134E-3
TFAP2A	NFKB1	7.5190565E-3
NFY	PIP4K2B	4.9789554E-2
PAX4	CA5B	1.02480964E-3
FEV	FBXL18	2.75151553E-2
SPIC	LMBRD2	8.74539933E-3
ESR1	ATPAF2	5.10358682E-4
TFAP2	PSMD6	1.82651238E-3
ZNF219	CES3	1.54101908E-3
GTF2I	RPN2	8.76831066E-5
DMRT3	METTL6	4.48990719E-4
NANOG	PRPF40A	3.24243877E-3
GABP	SNTG2	1.78187404E-2
ARNTL	ORMDL3	2.34104178E-3
HF1H3B	TRAPPC3	2.81056586E-2
IRF1	HLA-DOB	1.80945423E-3
HNF1A	ACSL4	4.25448938E-2
TCF4	ATP1B1	1.46156207E-2
VSX1	GIT1	2.85092966E-3
ETV4	CGGBP1	8.1819333E-2
FOXO3	TNFSF8	7.87064976E-2
LHX5	RBFOX2	4.22597211E-2
ETV4	ACBD4	1.49145092E-2
MEF2B	ASPH	1.2951326E-1
NR3C1	PRR5	5.97935547E-2
TFAP4	C14orf79	5.81746435E-4
TFEC	KIAA1009	6.3503876E-2
ATF7	PAK3	7.91101843E-2
SPZ1	FAM208B	2.57517231E-3
ZEB1	TOP1MT	1.11431957E-3
TFAP2A	TRIP12	9.07774839E-3
ZBTB7A	CPSF3L	6.52586067E-4
RARA	KANK3	1.66131586E-3
TFAP2A	DHPS	7.24335712E-4
ETS1	PNPLA7	1.27299941E-2
USF1	APH1A	5.45713617E-3
PAX5	BNIP3L	9.77707587E-4
ATF7	C19orf25	2.10712741E-3
DMRT3	C3	2.43407471E-4
ESX1	HSD17B4	4.64500088E-3
FOXJ1	CIC	4.86552941E-3
SIX6	CTBS	6.21047903E-3
SPDEF	NFATC2IP	1.98019802E-3
FOXJ2	TRAIP	9.3955612E-5
ZNF281	TNK1	7.51927557E-4
RUNX2	MAATS1	2.7165253E-3
NR2F1	CDK2AP1	3.39484241E-4
RFX1	CYTH2	4.02348878E-2
RXRB	TBC1D7	1.65411585E-2
FOXQ1	FOXO3	3.53678384E-2
T	FCRL3	5.6930819E-3
ELF1	LRRC27	1.16128655E-2
ZIC2	PTTG1IP	1.00434718E-3
HINFP	RUNX1T1	2.35144823E-2
CREB3	CNTNAP1	2.81059639E-4
YY1	BRD4	1.18665363E-2
PATZ1	KIF5A	4.05362617E-4
RARG	MVB12B	2.75930032E-2
ETV1	ZNF202	2.02025355E-2
PITX1	RGS18	1.04685368E-3
ETS1	PLD6	1.96462492E-3
MEIS1	GRAMD4	6.18029919E-4
FOX	NFIA	3.954268E-2
MEF2B	AMPD1	3.7458194E-1
ZNF35	MPC1	1.60368139E-3
ZIC2	CAT	2.96637259E-2
ZBTB7A	PPP6R2	8.26365254E-3
POU5F1B	FABP4	5.87678856E-2
ASCL2	SBNO2	1.0204391E-2
LHX3	SLAMF6	6.27942547E-3
PAX6	TMEM25	5.71195606E-5
ETV6	PSMA1	6.19534704E-4
SPIB	PARK7	7.65968292E-4
POU3F1	SIK1	1.63034518E-2
SP1	NRM	7.17091743E-2
ATF4	CROT	8.22382926E-3
PATZ1	KLHL12	1.64253555E-3
KLF12	ADAM8	1.08742083E-2
ZNF75A	KLF2	6.12311998E-4
HOXA2	IGSF8	3.03858944E-3
PAX6	CDH24	1.40994727E-3
RFX4	TTLL7	7.45290384E-2
CREB3L2	PLA2R1	3.38651692E-3
HMX3	TPD52L2	3.10032134E-3
HOXD11	WDR62	2.12761394E-3
MAFG	AKAP12	1.81403498E-3
NR2C2	GATS	4.67417925E-3
CEBP	COX7A1	1.34983277E-2
FOXO4	ATP1B1	3.37331335E-3
RARG	PCDHA6	2.92961072E-3
FOXD1	LLPH	3.18210977E-3
ARNT	AGBL5	1.45738633E-3
SMAD3	LSM2	3.06714576E-4
HOXC4	LRRC10B	6.55749296E-4
KLF13	RBM4	1.31600206E-2
ZEB1	VPS13C	9.86296966E-3
HOXC13	LRRC8C	7.85439163E-3
SMAD4	NPDC1	7.98381979E-4
GABPA	GTF3C5	1.14723289E-2
TFAP2C	TUBB	1.00029934E-3
TCF4	C15orf62	4.6276464E-2
ELF1	ARHGAP9	7.89612539E-2
THRA	LCP1	4.19453187E-2
DLX2	PCDHB11	1.33079182E-2
EBF1	PHF5A	5.00783299E-3
RFX5	PGD	1.31553281E-2
SPI1	RNGTT	7.04949204E-3
TFE3	TIMM22	1.35479751E-3
EGR	PIP4K2C	4.27814884E-4
CACD	JAG1	9.74123439E-3
NFIB	GRAMD1A	1.60793699E-3
ELK1	NOL3	6.1380212E-3
MAFK	STXBP2	7.12556256E-3
NKX1-1	F3	6.89365552E-4
RUNX3	RAB27A	7.62674131E-3
FOXJ1	MS4A4A	4.62809917E-2
HMX2	C1orf85	5.49808111E-4
ETV1	UGGT2	8.52967538E-2
HOXC12	CAMK2A	1.1401072E-3
TFCP2	ITLN1	8.3347641E-4
MNT	BCAR1	1.4902088E-2
HOXA10	CEP95	2.21924604E-4
ZIC3	THYN1	5.04174522E-3
ATF4	NUBPL	4.726576E-2
CREB3L2	DCUN1D3	3.99843919E-2
RFX3	BTG2	3.48090951E-3
HERPUD1	PITPNB	8.29403198E-3
SOX14	FABP2	1.58285171E-3
ETV3	LIG4	7.51713026E-2
LMO2	MIEF2	1.2098321E-4
ZFX	LCN2	8.24171443E-4
SPIB	C1QTNF1	1.02618784E-1
HBP1	PHTF2	7.5E-2
SIX6	RTCB	4.22593583E-4
ZBTB7C	ODF3L1	2.17536803E-4
HNF4A	GRINA	8.21716801E-2
MEF2D	PTPN1	7.56127696E-3
ZNF281	SFMBT1	6.12809972E-3
FOXC1	SCYL1	6.26664797E-3
RXRG	RAD54B	1.89311642E-3
NR2F1	RAC3	2.88885479E-3
DMRT3	AUH	2.54658002E-3
GATA3	EEF1G	9.64171661E-4
ITGB2	FOSL2	3.14883438E-2
TBX5	LACE1	8.17530594E-3
RELA	RRAD	7.04069324E-2
ESRRA	RAPGEF6	2.11697566E-3
DMRT1	KLHDC8B	8.78682814E-4
VSX1	TRIM38	8.90979524E-3
LMO2	HDGFRP2	8.46882971E-4
HES5	TK1	6.30009634E-4
DBX1	TRAT1	3.10954983E-2
RXRA	TRAPPC1	6.40259551E-3
TFE3	HEATR2	1.75498415E-3
RREB1	CDKN2AIPNL	3.20325994E-3
VDR	MKL2	4.18619037E-3
ZIC2	CD79B	4.52696728E-3
HSF4	HNRNPK	1.24516387E-2
EGR	FUNDC1	1.83614171E-2
HIC1	PHLDB2	1.04169576E-2
IRF5	S100A13	2.07929426E-3
GATA3	RNASE1	1.62941845E-2
PPARA	KLF6	1.82867319E-3
HOXD13	FSTL3	6.01272158E-3
FOXO3	NPC1	1.02794858E-3
RFX4	C1orf228	5.22027799E-2
TFAP2	COLGALT1	5.39382906E-4
PPARG	RPL26	3.39057579E-2
TFAP2	ARHGAP27	1.22445085E-2
RARA	PITPNB	3.29377442E-3
GBX2	TSPAN15	1.72771696E-3
NFIL3	CHRNB1	3.66359378E-2
SPZ1	ECE1	5.83877244E-3
EGR1	CCDC137	8.43651743E-5
BBX	WNK1	7.06493506E-2
RARA	HSF4	7.37331158E-2
RREB1	RPLP0	5.87948565E-4
IRF2	B3GNT5	1.87217389E-3
FOXL1	C1QTNF4	1.78195263E-3
SOX10	FAM65C	6.28805925E-4
EGR1	VCL	6.16940339E-2
RFX5	GATC	3.75880999E-4
HIC1	LRP6	8.07838934E-3
LHX8	IFIT1	1.82553948E-3
NKX2-6	TFG	1.86312262E-2
RREB1	TTYH1	7.17464982E-4
NFKB1	BACH2	9.14279102E-3
GLIS2	IGLL5	2.5132442E-4
CREB3	GGCT	5.29438034E-3
TBR1	LHPP	5.14628775E-3
ZBTB6	GLYAT	2.70337696E-3
SPIB	EIF1AD	2.73623844E-2
POU2F1	DIEXF	6.91816017E-3
TFAP4	KRT1	8.07371654E-3
PAX4	SCAF4	9.30328291E-3
POU4F3	CENPO	5.38988109E-4
GATA1	TMEM30B	3.04430697E-4
ZNF282	TRAF3IP1	8.11857347E-3
SOX8	COG5	2.03328956E-4
NFE2L2	VPS13B	3.13557423E-3
SPI1	GPM6A	1.63710778E-2
ZKSCAN3	PSMC3IP	2.49269717E-3
RXRA	CHMP1B	5.67256379E-3
EGR	TMEM182	1.10595493E-2
NFE2L2	TCF7L2	8.14065014E-3
HOXA2	YAE1D1	2.1830274E-2
TFEB	HIST2H2AC	6.9673421E-4
MYB	NPLOC4	2.59180348E-2
SOX1	TWIST1	6.1315558E-2
NKX2-5	LYRM1	2.40563245E-2
RAR	UEVLD	6.53812242E-4
KLF4	HEYL	3.41732214E-3
FOXA2	PRR3	8.65589793E-3
SPZ1	CFD	1.37356695E-2
ETS2	SBNO2	8.52897977E-4
CBX5	C1D	5.92997759E-4
FOXA2	SLC9C1	2.21850406E-2
KLF12	TRAK1	1.11528905E-3
ELF3	MYO1B	1.5022112E-3
SMAD	TSSC4	8.51524211E-3
FOX	ZNF827	2.96588832E-2
DDIT3	IFI6	7.23333003E-3
ITGB2	AGTRAP	2.22171235E-4
POU4F1	DNMT3A	1.62444337E-2
SPI1	MCM7	2.16846135E-3
DMRTC2	NUDC	8.67237967E-5
IRF3	SLC25A15	2.09096996E-3
RARG	MCTS1	5.30842289E-2
HEY1	EIF4A1	5.98254041E-4
SPIC	TMEM170B	3.00168687E-3
PHOX2A	CANT1	5.07122726E-4
EOMES	ASCC1	1.93637647E-3
MEF2A	ECD	6.08729903E-3
TFAP2B	PNPLA4	8.00218376E-3
IRF3	ZNF556	7.4787495E-4
BARHL1	MYOZ2	1.7491474E-2
ESRRG	HES4	8.45676862E-5
TBP	EXOSC4	4.21064085E-4
EBOX	ANKS3	1.24038917E-4
SPIB	AGO3	2.06325723E-3
NKX2-1	NDUFS1	4.70475915E-4
NKX2-5	GTF2H4	1.62382236E-3
ZNF691	CHADL	2.63918982E-4
NR1H4	TADA2B	1.23008178E-3
HOXD11	ANKHD1	9.30012955E-3
BACH2	CCNB2	1.82849644E-3
PAX2	XAF1	7.82641348E-4
HF1H3B	RPL18A	1.95566752E-4
TAL1	C8orf56	4.173285E-3
ZNF281	ATXN10	2.30139663E-4
EGR	IFFO1	3.81649812E-2
FOXO6	JAK3	6.66940783E-4
RBPJ	ZNF630	9.42929587E-3
RREB1	ZNF10	1.41235813E-2
POU3F1	ENPP6	4.42411976E-3
EN1	SHMT2	2.10813609E-3
TFAP2	C19orf12	9.0814075E-3
TLX2	MCTP1	1.13013699E-2
ZFX	LMF2	4.77988072E-4
ZNF219	AHNAK2	1.56525747E-2
STAT5A	DNMT1	8.90114101E-4
KLF16	MYO1C	1.91867769E-2
ESR2	FAM212B	7.34673814E-3
HES1	ERC1	9.91747881E-3
RARA	SERPINH1	5.49200411E-4
SP4	EBAG9	9.56826077E-2
PRDM1	RCOR1	1.70230324E-2
EGR	C17orf62	1.37067013E-3
GBX1	ZMAT2	1.13317777E-3
ATF1	SPP1	4.52214845E-3
PAX4	SRSF11	8.79463442E-3
SP8	ERO1L	8.1003089E-3
SOX9	SLC12A7	3.53105664E-4
FOXA	PHLPP1	2.29528854E-4
RUNX2	UBXN4	1.66328586E-2
CACBP	TOMM40L	6.14605691E-4
OBOX1	EIF2D	4.89055552E-3
NFAT	TMPRSS5	3.55564921E-4
NR5A2	HSPH1	4.02353843E-4
NKX2-1	ADNP2	3.01388548E-4
TLX2	SPRR2G	1.11169516E-3
HBP1	CIR1	2.07555157E-3
POU6F1	TOP2A	4.05097141E-3
EBF1	BLM	3.62596971E-3
POU3F1	CREM	4.73263819E-4
AP1	SEC31B	9.30444834E-3
NFY	TLDC2	9.69597062E-3
ONECUT1	NABP2	5.13408246E-4
CDC5L	TINF2	5.76393606E-4
FOXP1	SLC8A2	8.0071419E-4
OBOX6	CACNA2D2	6.77332227E-3
HOXB13	CCDC96	7.45531677E-4
SPDEF	SIT1	3.40968701E-3
NRF1	BOLA1	9.3314397E-4
RREB1	ANAPC13	7.13813739E-3
TFAP2	NRIP3	7.83668364E-3
TFCP2	ASB6	1.73109105E-3
TP53	CHDH	1.30792227E-3
ITGB2	UBE2V2	1.8629639E-4
AP1	POMP	1.15193943E-2
USF	ADCK3	2.50078838E-3
PITX3	MALSU1	1.04653899E-2
NANOG	CHAMP1	2.88445937E-4
NFIC	ANXA2	1.668282E-3
IRF2	CYP4F11	4.34702658E-4
ZBTB7B	HPD	8.3860161E-3
VDR	ITFG3	4.52396637E-3
TFCP2	SLAMF7	2.69535675E-3
CEBP	LRRC16A	8.33934423E-4
EGR	ZNF775	1.57486119E-2
TCF3	CIAO1	5.50379943E-4
ETV7	MTR	2.83319546E-2
NFYA	LINS	7.70241522E-2
CPEB1	ASCC1	1.86236499E-2
LHX6	TGIF1	7.18340467E-4
IRX3	CLK1	7.13664942E-4
ZBTB7B	NPPA	3.8383853E-4
HSF4	TMEM208	5.02491565E-3
PKNOX2	SKA2	7.02482245E-2
LHX4	MCU	2.7152664E-4
HNF4	SCD	3.04104256E-2
ETS2	SLC29A4	2.6179799E-3
HOXA13	SAP30L	5.19740262E-4
HDX	STX5	2.27398368E-4
FOXA2	GGPS1	1.23290991E-3
RXRA	KIAA1161	2.48839234E-2
ATF1	FAM32A	7.73861375E-3
FOXI1	APOD	7.49499648E-2
PPARA	BBS10	1.04891836E-3
FOXA	LIPT2	4.34225229E-3
BACH2	TIMP2	1.09317573E-2
CUX1	RPS16	8.79169777E-3
HOXA9	NPC2	2.87763981E-3
IRF3	KCNA3	4.59208179E-4
FOXD3	KIAA1279	1.5172937E-3
SP4	PRDX5	6.23738764E-2
DBX1	NAA16	8.60936251E-3
FOXO3	KCNJ15	1.49832838E-2
FOXC1	XRRA1	1.68053919E-4
TGIF1	IL10RA	1.10680686E-2
RFX4	SLAMF9	4.28585182E-2
ETV2	AAR2	5.46126385E-4
ZNF219	TSTD1	4.13692976E-3
ZFX	BRD4	9.41448471E-3
NR2F2	CABP4	1.13348519E-3
GABPA	C2orf44	9.16382719E-2
ZEB1	LSMEM2	2.75900901E-2
FOXF2	DHTKD1	7.30191698E-3
RBPJ	ACAT2	2.83808067E-4
FOXD3	SYNPO2	6.90436676E-2
GLI2	CSTB	3.56379813E-4
PAX5	PIM3	3.60482889E-5
SP1	TMEM101	1.6670662E-3
AFP1	ETV6	1.8950038E-3
TP53	TBXAS1	8.14702876E-3
CACD	ADCK4	4.58724974E-2
SOX1	U2AF2	5.49488145E-3
PAX4	RAB35	2.21658455E-2
EVX2	MGST1	6.60336753E-2
SPI1	TPRA1	4.51890444E-4
TBR1	WASF2	3.8822783E-4
CEBPB	PEF1	7.74533149E-3
JDP2	FBLN7	2.85606346E-4
WT1	HTR2A	1.16544596E-4
SOX12	PECR	5.72625103E-4
TBX21	MAT2A	1.03267785E-3
TEAD1	BBC3	2.29425051E-3
ZNF143	RPA1	1.46016037E-3
GATA6	GEMIN7	4.09214035E-4
POU2F1	PRPS2	1.90920767E-4
EGR1	STAP2	5.68492603E-4
ELK3	ADAP1	3.22414039E-3
STAT6	WBP2NL	3.14064837E-4
HNF1	PYROXD1	9.03133564E-3
ITGB2	CCNF	5.9449523E-3
PDX1	GPR183	8.86423144E-3
MYCN	MEPCE	1.04328604E-2
IRF9	MTCH1	3.70732685E-3
OBOX5	STAT5B	3.01200727E-4
ZEB1	CASP8	1.35202038E-3
ESR1	FABP4	1.46919714E-2
RREB1	DGUOK	1.3016681E-2
ETS	UBASH3A	1.70963657E-3
FOXJ3	EPS8L2	3.41794366E-4
ZFX	CAPS	3.2945265E-4
NFE2L2	TTC9C	1.15895896E-3
ELF5	RNASE6	1.07685518E-1
RUNX3	PDE4B	7.65254086E-4
IRX2	WISP1	3.88360788E-3
POU3F3	DUSP4	1.08013102E-3
FOXJ3	GIT1	7.11225778E-4
MEF2D	DBNDD2	9.77945985E-2
ZBTB14	ZNF821	1.53245492E-2
MEIS2	RBM48	1.24745217E-3
MYOD1	SEC14L5	3.57298054E-3
TBX1	SUPV3L1	1.46305725E-3
TEAD3	PARP16	6.33216779E-3
NHLH1	FTL	7.0624172E-3
ZNF423	INTS1	4.32211992E-4
PATZ1	REEP6	1.88944459E-2
FOXJ2	C1orf74	4.4956502E-4
RUNX2	SNCA	1.75643262E-3
PPARG	ARID3A	3.30765533E-4
CACBP	NR3C2	1.72818152E-2
NR2F1	TRPV2	3.30283947E-2
HINFP	METTL15	6.82225084E-3
MYB	FBXO34	2.54417847E-2
SOX2	TOR3A	2.78003494E-3
SP1	BLOC1S2	5.62944984E-2
FOXF1	CDKN1B	2.17696479E-3
RREB1	VEGFB	2.41816222E-2
MYOD1	KLHL30	5.42817628E-2
SRF	TMEM79	2.35174317E-3
INSM1	CPSF1	7.23655494E-3
SOX10	DDAH1	1.87753724E-3
TFCP2L1	INCENP	2.42563071E-3
CREB1	ADSSL1	9.9605989E-3
ELF1	MOCS3	6.47576424E-4
FOXJ3	HIST1H4B	5.59059873E-4
ERG	TRIM54	7.02082419E-3
NKX3-1	CCDC85C	2.13196928E-4
ELF3	RAB14	1.42199203E-3
TFAP2	ELANE	1.90012876E-4
KLF14	ALKBH4	5.51882144E-3
ZNF219	ISPD	2.98421741E-2
T	EFHC1	7.46391402E-3
NFKB	BRD2	2.08086375E-2
EOMES	SIRPG	5.00100417E-4
SOX18	DMTN	2.68427371E-2
HOXC6	PPARGC1B	4.79127782E-2
NHLH1	GMFG	1.9756989E-4
ZBTB14	TUBB	3.45245305E-2
PLAGL1	TSPAN10	2.80803625E-4
FOXL1	MKRN2	3.25064439E-3
KLF14	TSPAN10	1.76526977E-3
NFKB1	PYCR1	4.53726424E-4
ERF	EDEM1	1.49889707E-2
SOX9	C16orf58	6.93559567E-5
SNAI2	CCR2	2.15737105E-4
HIF1A	SPTSSA	6.80333724E-4
ZNF35	UFC1	2.16492234E-4
POU1F1	POLR2A	3.26914465E-2
GLI2	SRD5A3	8.1985366E-3
ZBTB12	YIF1B	3.86329716E-3
OLIG2	FAM162A	5.92573734E-3
FOXO1	INTS9	1.51324725E-3
SP3	C19orf35	2.34123187E-3
NR3C1	UBXN2B	1.08908591E-2
ETS	RBM17	1.19236017E-2
NHLH1	SMC3	5.87892482E-3
TLX2	RBM5	6.96829177E-3
BCL6B	CCT8	6.14330115E-4
REST	FSD1	9.52724477E-5
PLAG1	IFI30	4.9125106E-4
TCF12	SPATA2	3.42751596E-3
ETV7	ZNF496	4.83226915E-2
HOXA1	ZNF720	9.16408249E-3
MZF1	PPCDC	8.27921387E-3
SPIB	SLMO2	8.16671241E-3
BARHL2	TP53I13	2.88288525E-3
VAX1	BCAS1	8.88040715E-3
SP8	LIN52	4.76803798E-2
TFCP2	MRPS23	3.3235336E-4
TFAP2	PEX19	2.09238614E-4
PPARG	PFN1	1.4821233E-2
TFAP2C	MPND	1.51304893E-2
HF1H3B	PPP2R5B	2.14019851E-4
CTCF	AAAS	6.14508154E-2
KLF7	RAPGEF3	6.66840323E-2
FOXA2	ARID5B	1.56576694E-2
POU2F2	MTFR1	2.0296376E-3
IRF2	CD300C	6.19991E-3
NFKB1	TRMT5	4.06608196E-3
ETS	EFCAB14	3.74805938E-3
ETS1	DDX31	3.00572185E-4
LHX3	FAM174A	9.66231492E-5
FOXJ3	ADAM17	3.40821044E-3
ELF2	CDK5RAP3	1.83598359E-4
CEBP	ERRFI1	1.3155222E-2
NFKB	C15orf39	7.77799522E-4
HOXC9	LTK	6.73101375E-4
NFE2L2	IRX6	1.82117873E-2
SOX12	ERN1	3.79144944E-3
GRHL1	UBAC2	9.29753525E-3
CEBP	B3GNT9	3.37506643E-4
TCF4	DNAJC17	1.20888757E-2
CREB3L2	PCBP2	2.67771907E-4
PAX6	TOR4A	1.70785748E-2
RFX1	ASXL2	9.40382859E-2
ZFX	FAM136A	3.43711629E-4
ZNF219	EID2B	1.81096186E-3
MEF2A	IPCEF1	1.48163098E-2
SPI1	TRPM4	1.681479E-3
SP8	CREG1	7.25215836E-2
STAT5A	TMEM182	7.35027221E-2
FLI1	CXorf36	2.02166397E-1
HIC1	SMAP2	1.28753256E-3
SMAD3	CYP4F11	4.09278174E-4
IRF	BHLHE41	5.41926076E-2
MEF2D	RNF139	1.96237029E-2
FOXJ1	CFH	2.28580499E-2
SP8	TBC1D7	7.1292042E-3
GABP	MRPL30	4.91123467E-2
CDX2	SRGN	3.79883123E-2
HOXB7	C9orf156	4.0162352E-4
POU2F1	ADAMTS5	1.09993778E-2
SPIC	TMEM184A	1.94027163E-4
POU5F1B	SNAPC1	6.91073602E-4
FOXA2	SYNGAP1	3.60243666E-4
DMBX1	RIN2	6.13678921E-3
SP8	ZNF114	2.24178871E-3
MZF1	CD28	1.79186641E-2
RUNX1	LIF	3.76688283E-2
ERF	TIMM10	1.92825318E-3
TFAP4	ZNF24	6.88970425E-4
HSF4	TRIOBP	1.86856062E-3
BARX1	PDHX	8.45325551E-3
XBP1	POLA2	8.69517046E-4
IRF	TRIM41	1.46282282E-3
RFX5	PIGM	5.87734217E-3
DOBOX4	HLA-DOB	4.6562935E-4
ARNT	MICU1	2.30172467E-4
E2F2	PRKDC	3.63454067E-3
SOX7	TOMM22	5.71186306E-4
ARNT	GSTCD	6.25896383E-3
ETV5	TMEM199	1.45381626E-2
RARG	DRAXIN	6.69190075E-4
CACBP	CDKN1B	1.80661117E-3
MYF6	ZNF625	8.4330743E-3
ERG	TMEM255B	7.01516523E-4
NR2F1	MFGE8	2.0881731E-3
FOXJ1	NEURL1B	6.80955339E-3
YY1	XPO6	4.81236698E-2
RFX4	SF1	9.03209308E-2
ARNTL	FUT5	5.79025121E-4
RELA	BRI3BP	4.65355079E-4
SP1	PLEC	9.53246026E-2
CACBP	PRMT3	8.0318219E-4
RELA	NDUFS2	1.57749666E-4
FOX	CCT8	2.23220926E-3
TAL1	PLIN2	5.97439397E-3
RUNX2	AK2	2.88245172E-3
FOXA2	KANK2	1.08428944E-3
SPI1	TPRG1L	3.78994862E-2
HNF1A	MRPL45	9.09339907E-3
NFE2L1	LIMD2	3.38608198E-4
WT1	CEP70	6.66319626E-3
HOXD13	CANT1	3.22714462E-4
ATF6	RXRA	1.71681906E-3
TFAP2C	BCL3	6.03607832E-2
ETV7	ZNF410	1.18257988E-2
SOX14	ASPN	3.11331741E-2
TCF4	LAMA4	1.60287199E-1
ZIC2	LY86	1.07496765E-3
ZBTB7A	PAFAH1B1	4.1971551E-4
TFAP2C	TNMD	1.10447048E-1
EBF1	TWF2	9.39967415E-3
MYEF2	MRPS23	1.39890439E-3
BACH2	GSPT1	2.15360995E-3
TFAP4	ZBTB7A	1.51450758E-2
ESRRA	CA3	1.31086142E-1
SPIB	SLC22A15	5.36274698E-2
BARHL1	PDGFRL	2.32942809E-2
AHR	PLD3	9.89755713E-3
RARG	SRP68	6.74588665E-4
EGR	WTIP	1.28091737E-3
CACD	PDE2A	1.18773376E-2
PAX4	INTS10	6.15424275E-4
HOXA9	BCO2	1.70342478E-3
FOXJ1	HAL	4.20110972E-4
TBP	BACH1	4.25144586E-3
RUNX2	HLA-DQB2	9.52773861E-4
ETS2	CYP1B1	8.52331714E-4
REST	GLDN	2.38185859E-3
TFAP2	NOL10	2.9471484E-4
POU5F1	MAGI1	6.66039649E-4
LMO2	SLC20A2	8.28867989E-4
MYOD1	ZC3H12C	7.33344792E-2
ZBTB14	PRKX	5.48005232E-3
OLIG1	TIMELESS	1.60052098E-3
CLOCK	C12orf56	2.432635E-4
SREBF1	SAMD15	4.93201285E-4
ESR1	PER1	9.71691544E-4
TFAP2A	RAPGEF4	1.01100856E-2
BPTF	RAPGEFL1	1.90865488E-4
ZIC3	RPL35	1.36608597E-3
NFIC	NXT2	1.52673532E-2
STAT6	SSR4	1.80709946E-3
MYCN	GDI2	4.57200151E-2
CACD	ALDH18A1	5.24216997E-3
VDR	RBFOX1	3.43803433E-2
TFAP2B	ZNF791	5.24292689E-4
PGR	ZNF599	6.28451469E-3
MAFK	CIT	8.62507946E-3
ARNT	PUF60	7.60944151E-3
MAX	SUMF1	2.17157049E-4
PPARG	PABPC4	5.83571573E-3
RBPJ	NR0B1	3.996004E-3
ZFX	RANBP10	1.66860379E-2
HAND1	UBE2O	5.76675023E-3
PAX4	CCDC102A	4.41326447E-3
ELF5	SEPT9	4.15080699E-2
NKX2-1	RAB33B	2.62992256E-4
TBR1	TMEM60	7.37447803E-3
E2F1	TRAPPC6A	1.98290071E-4
FOXO3	CDCA5	8.59104368E-5
FOXG1	CTDNEP1	4.46431028E-4
NFYA	PIGV	2.52425851E-3
HF1H3B	HIP1	2.80908826E-2
EN2	ZBTB12	1.74968847E-3
PDX1	CCT4	3.42181105E-3
POU2F2	JAK1	1.33141468E-2
PAX4	CD14	5.7862672E-4
GABPA	MRPS23	1.39890439E-2
SOX9	MFAP4	1.13909406E-2
ARID3A	PRICKLE2	3.45806991E-2
MAFG	BTBD10	4.77253683E-3
TBX1	LTK	2.08151827E-4
HSF1	C2CD4B	4.49022982E-2
BPTF	TOMM34	2.03642148E-4
NR2C2	KIAA1468	6.9788081E-3
ERF	NRAS	3.16831683E-2
FOXO1	MLX	3.37346381E-3
TFAP2A	CPT1B	5.83167834E-4
IRF	PITX1	9.47955959E-4
KLF7	NUDT1	1.96448425E-2
SOX3	SLC20A2	6.09191783E-4
HIC2	GDF1	7.52681961E-5
NKX6-1	C5orf63	7.92223397E-4
AR	NMRAL1	8.2636908E-3
ELF4	CCDC174	8.305987E-2
KLF16	ITGAV	3.79555645E-2
ALX4	HIST1H2AD	5.31254163E-4
HSF2	SLC15A4	5.75996585E-3
SP8	SPINT1	1.42634068E-2
ZIC1	SLC35B1	7.38730535E-3
IKZF1	DDX47	2.70135012E-4
ZNF35	FBXL22	1.66229302E-3
E2F3	ERRFI1	5.18851957E-2
HOXA10	RPRM	5.72319076E-3
CBX5	POR	9.41279941E-3
HMGA1	ZSCAN25	2.32241814E-4
ELK3	TRPM2	4.94614125E-3
TFAP2	FNIP1	1.29661967E-4
ZNF410	RAPGEF1	2.4960614E-2
RFX2	TMEM9	6.82435628E-2
FOXC1	MYH9	2.50297112E-3
IRF5	VIT	4.45145192E-3
SOX	PCSK1	1.28233081E-2
FOXG1	MED31	2.56811569E-3
GBX2	TBP	8.78188355E-3
POU6F2	DNAJA1	5.83109704E-4
MZF1	TAF8	4.44716579E-4
RUNX3	VOPP1	2.32105829E-4
SOX8	DBNDD2	1.57363991E-3
SOX8	INCENP	1.25623259E-4
IKZF2	WIPI1	7.15046E-3
RUNX2	APITD1-CORT	6.47166052E-3
KLF16	OSER1	7.59412696E-2
GATA4	ECM1	8.47340048E-5
FOXJ1	WDR6	5.9145966E-4
SPIB	COL14A1	2.79408887E-2
NR5A1	MARC1	1.95843781E-2
ZNF740	GDF1	4.80403446E-4
IRF	SLC23A2	8.08433008E-3
ZIC1	CCDC71	4.41032711E-2
DLX4	DCTN4	1.45818066E-2
HOXC11	CSE1L	3.2172935E-4
TCF21	ZNF337	6.44769888E-4
TCF3	SRP54	4.95711641E-3
POU2F3	FAM131C	1.19919798E-4
NFKB	ITGB5	2.2894394E-2
POU4F3	KCNJ15	8.49340417E-3
PTF1A	HSPB6	1.66293013E-3
IRX2	COPE	1.92552447E-4
VSX1	FAM162B	1.57790927E-2
TFCP2L1	REEP6	6.55763047E-4
HINFP	CCDC157	3.05352452E-3
IRF	CNPY4	2.90148999E-4
EGR	WASL	4.8789951E-2
EGR	WDR83	2.64879571E-2
EGR1	ZNF816	2.57690997E-2
CACBP	DNAJB1	3.05375923E-3
FOXJ2	ZNF26	6.08338346E-4
PAX	GFPT2	6.13224765E-4
TBP	GFOD1	1.73424751E-3
PGR	TMEM259	8.31146564E-4
CREB3L2	ACSM5	1.40485317E-3
TCF21	TM7SF2	4.03175722E-4
CEBP	TRAPPC1	8.69303455E-3
HNF4	LRP12	3.09493719E-3
ELF2	TAF8	2.63762937E-3
SPI1	AP000974.1	1.97449889E-3
ZBTB7B	RCC2	4.10997822E-3
SOX14	ABL2	9.90683509E-3
SP1	GPX4	8.17464743E-2
NFKB1	ORAI3	5.68740556E-3
ZNF628	F5	1.33173077E-2
FOXD1	CREBL2	7.57473653E-4
RUNX2	PYCR2	9.95574951E-3
FOXC1	TNFRSF11A	7.25495918E-4
HIC1	MXRA8	1.7060339E-3
SP1	HPS1	6.03576982E-2
EGR	SF3A3	6.05394553E-2
FOXA2	TRAPPC8	1.25985772E-3
DOBOX5	SCARB1	2.72529025E-3
HOXB9	RBPJ	4.14121724E-2
FOXL1	MMADHC	8.44279914E-3
ELF5	CXCR4	1.40059316E-2
ELF3	KIAA1468	3.22231609E-4
CEBPA	TSPO	1.11309302E-3
PRDM4	TLDC1	2.17660361E-4
EGR4	SP1	5.87227859E-3
MAFF	ICT1	1.96974447E-4
PRDM1	LY86	6.68315905E-2
IRX5	AMT	1.99533871E-3
XBP1	HIPK2	7.87018222E-4
FOXJ1	HLA-DRB5	3.17315912E-4
NR3C1	SLC35A3	2.81702188E-4
ZNF281	POLD1	1.32686734E-4
ETS2	AGO3	2.00749353E-3
KLF14	ALAS1	2.8120454E-2
POU3F3	PLCD3	1.10517734E-4
GSC	GALNS	1.0446628E-3
RARA	SIRPG	6.55869397E-4
E2F4	ZSCAN22	5.20608221E-2
NFYA	WDTC1	6.52606093E-2
PRDM1	SPECC1	9.18086431E-4
ZNF423	RBM20	1.14053275E-2
MYEF2	PTP4A3	2.56604929E-2
GATA1	C6orf203	7.25324222E-3
TFCP2	VWF	8.05999159E-3
ATF1	MCM10	6.92635567E-3
TFCP2	CTDNEP1	2.09051077E-4
ZNF281	PLEKHA6	4.59018297E-4
ETS	ALOX5AP	5.46288394E-2
POU4F2	KIAA1244	8.8205162E-4
SPIB	NPEPL1	1.14584662E-3
SP8	RSF1	6.10764266E-2
CEBPB	SYNGR1	3.54599373E-3
FOXO4	RAC3	1.87189065E-4
RBPJ	CTNND1	2.17910045E-2
NFIC	TMEM88	5.23505823E-3
NKX2-1	ACTR3	8.26410966E-3
HOXD11	PLA2G16	4.35443174E-2
NHLH1	MFAP2	7.96700333E-3
RREB1	TAPBP	1.39165224E-3
POU5F1	HLCS	3.24060807E-4
NKX6-1	NUDCD3	2.5960051E-3
EBF1	SH3D21	5.0899969E-3
FOXF1	KIAA0430	2.23343071E-3
IRF1	FOSL1	9.12364228E-3
SP1	TERF2	9.80157916E-3
ZIC4	NAA20	1.33695417E-3
RARG	ATP6V0E1	2.36475535E-3
TBX20	CCL13	1.49880096E-2
ESRRG	ACAN	1.82295476E-3
NR5A1	TMEM254	3.88555757E-4
HOXB2	LRRC28	5.17570493E-3
RFX7	ZFYVE28	9.17653001E-2
ZNF282	EMC3	4.34030138E-4
MEF2A	TINAGL1	1.14939392E-2
BBX	MYOZ2	2.59706931E-2
CREB1	JAK3	8.81581546E-4
ETS	CBLN3	1.44022027E-2
IKZF2	SLX4IP	7.04834606E-3
TCF3	C5orf42	6.86700808E-3
PATZ1	DDI2	9.06578986E-4
CTCF	CSTB	6.97089739E-4
MEIS2	SSSCA1	1.89763841E-3
HNF4	TRMT5	4.10514672E-4
ZNF143	KLF16	4.66730101E-4
BARX1	AL590822.2	2.06673625E-4
ETS	SNX11	2.65919538E-4
ZIC2	STAT3	5.73235898E-4
TFCP2	CXXC1	7.31312945E-3
GSX1	AL590452.1	5.60884051E-2
ZIC2	C2orf44	9.16382719E-3
HSF2	RAB13	4.2682886E-4
EGR	FAM78A	2.5951673E-4
TBX15	SCAPER	9.56043369E-3
ZIC1	MBD3	3.4267504E-4
ELF1	CCDC6	4.93070554E-2
NFKB	STRADB	3.01010462E-3
PLAG1	ILVBL	7.17324743E-4
MAF	MBD3	5.63127818E-4
POU2F1	PEX26	1.19225585E-2
FOXF2	FCER1G	2.82628712E-4
IRX5	MTPAP	1.86185927E-3
CEBPG	TUBB3	3.10063523E-5
MNX1	DNMT3A	5.41481123E-3
SP3	ATP2B1	5.78105412E-2
PATZ1	CLCN6	8.70502487E-4
DMRTC2	GNB2L1	6.47286558E-4
BPTF	QTRT1	3.73429309E-3
HINFP	BMI1	9.76909413E-4
MAFK	GSTM5	1.5718408E-2
RUNX1	NPC2	6.65622292E-3
SREBF	ZNF394	7.76747761E-3
EOMES	RAD50	7.79455368E-3
GCM1	EGR1	8.82280714E-3
HEY2	C12orf43	3.16584592E-4
TCF4	KLF16	1.84602204E-3
NR2F6	ISG20L2	2.13603944E-3
STAT	NOL10	3.43401429E-2
SP1	PLXNA4	1.03590884E-1
RARA	TMEM63C	6.48368898E-4
CREB	ZNF410	8.25404513E-2
EWSR1	ATF7	1.98101266E-2
HF1H3B	CHST7	9.81139966E-3
ARNT	DOT1L	9.18115599E-5
NKX2-3	PANK2	5.49229437E-3
CREB5	CD79B	1.36071603E-2
FOXC1	HAMP	3.44403812E-3
RXRA	RNF5	9.58587058E-5
SOX10	GTF2A2	5.74137153E-3
EWSR1	INSIG2	5.70894571E-3
USF1	ZNF706	7.55343432E-3
TBX20	DAXX	7.71047408E-4
SOX4	GNAZ	1.31792311E-4
HIC1	SEZ6L	6.77556431E-5
POU6F1	SIGLEC15	7.85488204E-3
ELF4	SZT2	8.10405359E-2
RREB1	R3HDM2	1.07149701E-3
RARB	ZBTB49	6.57529247E-4
PHOX2A	RBMS3	1.0772248E-3
SP1	TBC1D8	1.00105811E-3
ZNF423	FAM129B	2.19233413E-4
HOXC12	BCCIP	2.73565705E-3
POU2F3	CPXM1	9.66340207E-4
ZBTB18	EFNA5	1.53422835E-2
HOXD11	DUSP4	3.79915868E-3
ZNF281	CD2	4.83094357E-4
EGR	CHKA	3.57222555E-2
LHX8	RNLS	2.13869549E-3
ZIC1	SAP130	8.56477108E-3
ETS	ITGB7	6.4742189E-2
NKX6-1	HCLS1	2.00238317E-3
KLF16	UBN1	2.62360088E-2
PLAG1	DAB2IP	1.49110149E-2
NANOG	FAM105A	1.18297281E-4
SPIC	ITPK1	2.58729041E-3
RUNX1	KCNN4	3.92278869E-3
MNX1	MAOB	1.38346756E-2
ELF5	ADRB2	1.20467889E-3
ETV1	AGBL5	6.29794692E-3
YY1	DBNDD2	3.57204781E-3
GATA1	TPK1	9.45509017E-3
IRF1	SLC41A3	1.92337521E-3
ZIC1	SLBP	7.04585464E-3
CREB3	GGN	5.79790727E-4
MGA	ZBTB38	9.7712636E-3
PRDM1	FZD2	2.60021358E-4
IRF7	SLC9A3R1	3.93177284E-4
ESRRA	AOC2	3.94285714E-1
ETV6	ERH	5.87266482E-2
RUNX3	RNF114	1.26895953E-3
IRF7	RIPK1	1.87763713E-2
EGR3	VIPR1	5.02209864E-4
PRDM1	TIMM9	3.67852775E-4
ETV2	SNX20	9.94178964E-2
ELF5	MYH9	4.50790115E-3
HNF4	COX20	2.70062185E-2
NR2F1	SPATS2	1.99132789E-3
PAX4	ATP5J2-PTCD1	2.04542295E-4
TEAD1	TAF15	1.95954953E-4
KLF4	SYNCRIP	4.74881809E-2
ELK1	C8orf56	1.70741424E-3
PBX	DYRK1B	1.37989378E-4
TBX21	GDF3	2.25914467E-3
HNF4A	CAPN3	2.01513017E-2
HAND1	RINL	1.0505881E-3
FOXA2	SPEN	2.43849139E-3
ZNF35	CEP57	1.06604638E-4
HMX3	EPS15L1	8.78711245E-4
PDX1	CLSTN3	2.65915779E-4
EWSR1	FAM50A	6.31810916E-3
JDP2	CREB5	8.89901605E-2
ISL2	NEURL1B	6.51659943E-4
RFX4	AGAP1	1.62196329E-2
SPIB	PSMD7	7.07324489E-3
TFAP2	ALDH3A2	1.03382001E-2
USF	ATP6V1C2	2.38040227E-3
AP1	FAU	7.95054426E-4
RFX3	KLRG1	2.45178866E-2
TGIF1	ERVFRD-1	1.36317121E-3
SP1	EPG5	7.21858282E-2
E2F8	SCAF11	9.58060563E-3
ZNF628	CCL3	1.15613646E-2
HOXD9	LAMTOR2	8.59408348E-4
FOXP3	GNAS	1.48080614E-4
HSF4	PIGP	1.87471279E-4
EGR	MRPL51	1.39352715E-2
KLF4	TOR1A	1.15847938E-3
IRX2	GBP4	2.41192573E-4
HNF1	IL10	9.73271337E-3
ASCL2	HIPK3	5.98837563E-2
ZNF232	ACSL4	4.94708067E-3
TCF3	COPE	1.49260013E-3
TFAP2C	SYMPK	2.89325863E-4
ERG	TSR3	1.07156286E-2
ELF4	ZHX3	8.12864305E-3
GABP	RAD23A	5.66338483E-2
ATF4	ZNF76	3.81827782E-2
EGR3	NUDT4	8.30857235E-4
SREBF	NPB	6.12197635E-5
ATF1	MYF6	2.39697107E-3
ETS1	ZNF788	8.83752031E-3
NKX2-8	EIF4EBP1	1.07151909E-3
EGR	G6PD	2.49173785E-2
RHOXF1	TCIRG1	1.84900054E-2
FOXJ1	CGRRF1	1.07724078E-3
FOXJ2	GPR116	1.62174529E-2
HNF1	MRPS23	2.76053064E-4
MAFK	SIRT2	2.35969391E-4
BCL6B	LNX2	2.23243947E-2
HNF1	HNRNPA2B1	1.46890638E-3
SMAD	TNNI2	3.92997431E-3
NFY	ASB7	6.1264143E-2
PAX3	WDR37	4.55776841E-3
HNF4A	BTN2A2	1.93935361E-4
ZNF589	IPO13	5.21374768E-4
ITGB2	ANKRD34B	9.00977337E-4
KLF4	ZNF414	6.09786175E-2
RUNX3	SYPL2	1.04832855E-2
ZNF75A	CYP4F12	3.95017531E-2
NR3C1	RB1	1.14800274E-3
KLF16	GPR35	1.87655087E-2
HNF4	TSPAN10	2.09862951E-4
NFE2L2	KNTC1	7.87260048E-3
RARB	SAC3D1	2.26905687E-4
RFX1	PKMYT1	2.48398992E-3
RARA	TAF8	5.27525872E-3
SOX8	TAF1	2.5809367E-4
ZIC1	CST6	1.33581472E-4
CEBPG	RBM22	3.62402048E-2
MAFB	COQ5	7.84316077E-4
TFAP2A	HOXC13	1.99403209E-3
NKX2-2	KCNK6	6.33891749E-4
NHLH1	YPEL3	2.10418067E-2
ZSCAN16	DAD1	5.94059406E-3
TFCP2L1	ERCC2	1.98963687E-3
ZNF281	GPR35	7.26146148E-3
FOXB1	CIITA	7.32987935E-3
KLF4	ESCO2	2.50712559E-2
ESRRG	IFRD2	2.64416269E-3
ZNF282	CCDC11	4.93642835E-3
MEIS1	PLEKHH2	3.80751669E-4
RXRA	CCDC137	3.8689076E-5
E2F4	MLPH	4.57349667E-3
SPI1	ARHGEF15	1.94881726E-2
EGR4	EPHA4	1.88958934E-2
FOXI1	IL16	1.07936508E-1
FOXJ1	NUMA1	2.72865997E-2
ETV6	RPGRIP1L	8.15916381E-3
PLAG1	TNFRSF19	7.32049909E-3
PAX4	HLA-DRB1	2.14817915E-2
DPRX	RPL32	3.96039604E-3
NFYA	ENSA	2.27905564E-2
FEV	RPL10A	6.08004998E-3
HIF1A	C19orf80	8.00318811E-3
MZF1	RNLS	9.96990845E-3
GATA4	PSRC1	7.94508088E-4
EN2	THNSL2	3.41285207E-3
SMAD3	MB21D1	1.85871473E-3
OTX2	RSG1	6.78675567E-3
KLF16	MT1G	5.13931714E-3
NFKB	HID1	2.56489423E-3
NKX1-2	ARHGEF37	1.65650523E-3
MEIS3	NCKAP1L	9.52751988E-3
RFX4	MAP3K6	9.24372552E-4
CREB5	IKBKAP	6.69308414E-2
FOXI1	GDF15	3.8295036E-3
RXRG	LYPLA2	1.18110236E-2
ARX	SOS2	2.77601837E-3
SP1	KLC4	4.37583078E-2
MEIS1	TMC8	1.69254844E-3
CDX2	TRMT1L	9.87447872E-4
HNF4A	ZDHHC2	1.92622498E-3
AR	TIAL1	1.10546762E-2
RREB1	REEP6	5.0473883E-4
OSR1	LETM2	4.52603287E-3
ZNF713	FAM76B	1.68707912E-3
CLOCK	RNASEH2A	1.65578879E-3
HDX	TRIM23	2.61046393E-2
POU2F1	GABRB2	1.07969894E-1
MGA	LPCAT1	3.59803492E-3
HLX	PLEKHG1	3.52844537E-3
ELF1	TUBGCP6	3.04011643E-3
ZIC2	SRI	2.71382353E-3
MYEF2	CD109	4.29884443E-2
HOXA5	STRN	5.17990685E-4
FOXI1	RXRB	1.76636856E-3
FOXG1	NFIL3	5.55441146E-4
FOXJ2	GLCE	6.51599432E-4
HERPUD1	PI16	6.29090571E-3
HOXA13	MRPL54	1.91901397E-4
NR2F6	CCDC84	7.31795899E-2
NR2F2	YES1	4.70711359E-3
PAX6	GOLGB1	2.98406675E-3
NFE2L2	PKN2	1.04015176E-3
DBX1	BLVRA	4.94365685E-3
FOXO4	GRPEL2	2.05368114E-4
RUNX2	PRR26	4.68557311E-3
ATOH1	ZNF510	7.67829239E-4
KLF4	MRPL38	6.64897456E-2
TCF4	RASD1	6.9877197E-4
ESR1	RAPGEFL1	2.72150175E-4
NR3C1	SLFN12	2.37021013E-4
SP3	ARHGAP33	4.5989011E-2
PAX6	RAD23A	9.33227756E-3
FOXB1	CHD5	3.69827997E-4
CENPB	TP53INP1	8.45545415E-3
NFIB	OST4	2.13730133E-3
E2F8	DIO3	1.35958744E-2
ID4	PPARGC1A	1.23273149E-1
HINFP	MVD	6.12725272E-3
RUNX2	FNBP4	2.48445114E-3
TBX4	HIVEP3	6.82650167E-3
FOXA2	TUBE1	3.10964928E-3
MSX1	TMEM155	6.44612562E-3
EGR	HOXC4	1.33046717E-2
HINFP	RPS25	6.23852922E-3
PPARA	CADPS	2.097406E-3
ASCL2	CLEC4G	2.47806602E-2
NFIB	SRP68	6.55850093E-4
ESRRA	DCLRE1C	2.79464043E-3
ZNF281	AGPAT1	9.54963778E-4
BARX2	STOX1	2.57223302E-3
HSF1	SLC15A2	8.0054774E-3
PAX5	TBXA2R	4.45900224E-3
KLF4	PRDM16	1.2588952E-4
SOX12	SLC2A12	1.18573276E-4
POU	PTK2	3.59077578E-4
HOXD9	ARHGEF2	8.17847688E-4
IRF5	DYRK4	3.53758779E-4
MEIS3	VPS36	3.34114638E-4
AP1	FAP	1.25626178E-2
HIF1A	DCAF15	3.25792148E-3
CTCF	TMEM189	3.99178443E-3
SOX10	SLC25A27	7.18523193E-4
FOXO3	INPP5B	3.27509086E-3
TFAP2B	TPM2	2.39670009E-2
FOXP1	RNASEH2A	1.69575611E-3
HES1	SMYD3	7.23939862E-3
GFI1	MAPK7	1.78127673E-2
RARA	C15orf39	1.02008838E-2
ZIC1	ZCCHC11	1.97229931E-3
HMX3	KLC2	8.82432475E-4
KLF14	PAX9	4.18188912E-2
GATA1	PCBD2	6.05036229E-4
NR2F6	ELL	2.30216749E-3
SPI1	C1orf51	1.10865036E-3
FOXA	LIN37	4.10729937E-4
HF1H3B	NFKBIE	1.48779595E-2
HEY1	WRAP53	1.68812485E-3
IRF7	BNIP1	1.32011165E-4
ELF5	TRIM22	1.03374667E-2
SMAD3	FAM101A	1.99217473E-4
SPIB	CCR7	3.24566654E-2
TCF7L1	GDPD1	5.18260645E-3
XBP1	PEX11G	4.22647637E-2
GSX2	ALDH3A1	8.70218691E-3
SP3	ISCA1	3.70265602E-2
VDR	LRRC1	9.48725094E-4
CEBPG	LILRB1	2.5878933E-4
TAL1	HDAC5	2.44234201E-3
EP300	R3HCC1	2.14199057E-4
RHOXF1	WRB	2.75052576E-4
DRGX	QPCT	3.91901295E-3
SP3	CYGB	8.84460237E-2
PKNOX2	AKAP13	9.96452318E-4
ALX1	OLR1	2.84750855E-2
SPI1	CALM3	2.6151215E-4
TFCP2	FDXR	8.77660802E-4
STAT3	DBNDD2	1.3970657E-2
EOMES	SUMF1	8.04980405E-4
IRX5	C20orf24	3.7877284E-4
POU5F1	PSMD10	2.03097022E-3
COMP1	MS4A8	2.06635925E-4
ESR1	MLTK	1.99319008E-2
ZNF35	RANBP1	6.87065954E-4
GSX1	KIAA1549	2.32964495E-2
EGR1	NFKB1	5.61972443E-2
EWSR1	C6orf48	1.00332758E-3
MEF2A	NAGS	9.7148145E-4
POU4F3	FAM227B	3.16973769E-4
MYF6	FMNL1	1.74950991E-2
TFCP2L1	ANXA6	1.17081229E-3
KLF14	DHRS12	7.00669E-2
GATA4	LMO3	8.05593557E-2
POU2F1	RC3H1	3.18022018E-3
HOXB5	TFEB	1.95392842E-3
EGR1	RPP38	8.66927626E-3
BACH2	DNMT1	1.78410484E-3
POU2F1	ATG4A	5.26727363E-3
TBX20	RFX5	5.05812775E-4
IKZF1	DENND6B	2.65851962E-4
NR5A1	ADARB1	3.38199628E-3
E2F4	PIPOX	1.03547683E-3
TFCP2L1	TRIM44	9.43549094E-3
TOPORS	CST3	2.1179534E-4
FLI1	HRCT1	4.32257168E-2
FOXC2	SUB1	3.38388269E-3
KLF12	CCT8	4.78409295E-3
SPIC	TNXB	1.08855383E-3
EGR	CCDC59	1.37342045E-2
LHX8	C16orf87	7.01876419E-4
CREB1	BPGM	5.17310113E-3
PGR	RPL3	3.42572454E-3
FOXJ3	AFTPH	6.77365857E-4
ZNF281	FBXL17	3.01276327E-2
GLIS2	BCL6B	1.99375255E-2
ZNF219	COG3	1.73640244E-2
SRY	PEX13	3.26617475E-3
WT1	BLM	9.06492428E-4
ASCL2	NDUFV3	8.62237942E-3
EGR4	KIF3A	4.97551985E-5
GSX1	FIBP	3.87478217E-4
MEF2B	RASGRP3	1.46657134E-1
ARNT	HDAC4	1.00987643E-2
HOMEZ	DNAJA3	2.38293313E-4
IRF	GIMAP4	4.27739511E-2
SOX8	WBP2	2.45245535E-2
SP1	WDR46	4.39096507E-3
BHLHE40	MMS19	2.09550069E-2
MESP1	TSTA3	1.11840993E-4
FOXP3	FAM111A	5.39083558E-3
ESR1	HIF1AN	8.03438605E-4
ETS1	WDR4	5.61764385E-4
RFX3	FAM171A2	8.50957453E-4
PLAG1	CD3E	6.48267063E-4
SOX17	CEBPB	1.33333993E-3
ETV1	PPARD	3.87020872E-2
POU2F1	USP37	3.5532631E-4
RARG	C2orf43	1.10249391E-3
EWSR1	STK24	8.03645234E-4
FLI1	PRDX5	6.23738764E-2
NR4A2	HSD17B13	1.28693644E-2
MAF	AUH	1.09698832E-2
PITX2	TNFSF9	1.8676017E-4
LHX6	FOXL1	2.03367972E-2
MTF1	SPIRE1	6.52465291E-3
FOXJ3	SLC19A3	9.1681894E-3
NKX6-3	SLC25A23	7.98638713E-4
TAL1	ADRA1A	1.11216816E-2
KLF13	CUL3	1.71828021E-2
HOXB3	SCFD1	1.21569119E-2
MAFB	PTGIR	1.83888755E-3
XBP1	LIPT1	3.57693118E-4
TGIF1	UBQLN1	9.27933834E-3
IKZF2	OPN3	6.90052346E-4
KLF7	DCBLD2	1.42674822E-2
IRF3	RASSF4	4.54908635E-4
SP8	PRKX	8.98306512E-3
ZIC3	GIPR	3.9753888E-4
ARNTL	ING5	8.20626176E-3
POU3F2	IGFBP7	3.95387462E-3
RFX2	PVALB	4.23846457E-4
MYOD1	POU2F2	2.41935484E-2
SP8	CXCR2	2.71819499E-3
SP3	MAPK11	8.52979047E-3
HEY1	MRPL54	1.76773688E-4
CREB5	LARS	7.30593607E-2
CACD	PVALB	1.36043963E-3
BRCA1	INHBB	1.96848744E-3
MYOD1	BTC	1.86551647E-3
MAX	PFN2	2.20761648E-2
FOXJ1	TPRG1	8.06794053E-3
GLI2	GNL2	4.58704098E-3
REST	CNTROB	6.97033629E-3
TGIF2	SIK1	2.27911041E-3
KLF7	ART5	4.96697072E-3
SP3	CASC3	8.42324108E-2
PRRX2	MOK	1.29548171E-2
SOX11	EHBP1L1	9.84031275E-4
TP53	DPY19L2	1.58482656E-2
TFAP2	SPATA20	2.49385982E-3
ZNF524	NRIP2	4.12175775E-2
DLX5	AP1S2	7.89528907E-4
RUNX1	ELOVL2	8.99220937E-4
STAT1	AL807752.1	6.91716269E-4
RREB1	RAB6B	3.5839485E-4
HOXC10	ZCCHC9	5.77841752E-4
ETS2	CD177	1.7453569E-2
HMX3	DLG4	6.16140547E-4
BPTF	TTC30A	1.34402532E-4
DBX1	RALGAPA1	1.00544705E-2
NFIC	TNFRSF17	2.10427649E-4
MEIS2	DHRS12	1.6446742E-4
AP1	RC3H1	6.91816017E-2
AR	LSM1	6.8223889E-3
TFAP2C	ACKR3	1.46554622E-2
SP4	FAM49B	2.81990225E-2
GATA4	CLIC5	2.81243113E-3
EGR3	LCN6	1.71148174E-3
ZNF713	GALNT15	3.38314E-3
FEV	EDEM3	6.33756329E-3
SOX5	PEX13	2.46564172E-3
NFE2	SEPT3	2.68024714E-4
KLF12	RAB39A	8.90640147E-2
LHX2	TMEM189	4.06019247E-2
NRL	USP54	1.61610784E-3
TBP	HIST1H4F	2.53761088E-4
NKX3-2	HPSE	1.19937045E-2
IKZF2	ENTHD2	1.99062366E-3
TCF12	PRKCB	8.34047414E-2
DLX5	PGPEP1L	2.7753359E-3
SP1	RUNX2	2.63972793E-2
HOXB9	RSG1	7.53759945E-4
TOPORS	RHPN1	7.27167842E-4
FOXA	MAP2K1	4.10459246E-2
MLX	CYP2W1	4.26883587E-4
NKX2-1	SIRPA	3.08850659E-3
HOXC10	MAP2K2	1.72168011E-3
CPEB1	RNF138	7.31908777E-3
KLF7	TNFRSF6B	3.58743342E-3
NKX3-2	FAM81A	3.15688728E-2
IRF1	TMEM38A	7.44695569E-4
TFEB	HOXA7	1.09044586E-1
ERG	VPS51	2.68320505E-3
REL	RAD51	2.73439034E-4
USF	DNLZ	2.31660779E-3
ZNF35	ELOF1	1.04346206E-4
CEBP	STRA13	1.34452716E-4
ZSCAN4	SCGB2A2	1.77760396E-3
HOXA5	MLPH	4.3658211E-3
MSX2	DOK2	1.58073484E-3
GFI1	TENM1	5.95041322E-2
NFAT	MCRS1	2.51487421E-3
UNCX	TCF20	1.72170425E-3
AP1	RAMP1	2.67012989E-3
HEY2	EIF5A2	1.29024341E-4
SPI1	NFE2L2	2.51477962E-3
TFAP4	PDIA6	1.41934397E-4
EBF1	TXNIP	3.12424149E-2
JDP2	RPS29	7.10615365E-3
HOXA3	POLR3GL	8.778291E-4
CREB5	RSBN1L	1.38461367E-3
ZBTB7C	LARP7	7.7302488E-3
HF1H3B	GDPD5	2.15350191E-2
NFAT	SORCS3	1.00370218E-2
MAFF	SLC9A1	6.93986913E-5
ZBTB12	TK1	5.37363038E-4
RELA	WAC	3.39814788E-2
AP1	SPOCK1	1.15410157E-3
TFAP2C	IL15RA	8.39642305E-4
RUNX	TAZ	1.87904173E-4
USF	CFL2	6.79863443E-2
MAX	TMEM120B	3.34554014E-2
NR2F1	CD9	5.90381377E-3
ETS	HDLBP	1.62109529E-2
ELK1	ADNP	8.29311091E-4
EN2	MATN2	2.8701758E-2
JDP2	HN1	6.04879225E-4
HOXA9	PTK2	1.18473847E-3
E2F1	FBXO10	2.29420596E-4
ESRRA	FRA10AC1	3.57927741E-3
POU3F3	RERG	1.03345878E-3
BARX1	SLC20A2	5.23978453E-2
SOX7	QPCT	2.40558235E-4
SPIB	COX4I1	8.20426377E-4
IRF2	WWP2	6.86399071E-3
MYOD1	TROVE2	6.77744037E-2
NFY	PPP2R2A	3.27233534E-3
FLI1	LRP11	2.95036471E-4
FOXG1	RNF14	6.72627313E-5
GATA	GNG10	7.43870828E-3
ALX4	WDR63	3.29964818E-3
IRF8	CABLES2	1.9299663E-3
SOX21	GARNL3	3.97939241E-4
RREB1	GPBP1	1.17093575E-4
RXRB	ETFA	5.83225051E-2
MEIS2	LZTS1	4.3266379E-3
RARA	SYVN1	4.80974637E-4
RFX5	TWIST1	4.77911785E-3
FOXI1	PRAM1	3.82185773E-3
SP1	LDB3	6.86246732E-4
AP1	AGBL5	2.11983467E-3
MAFK	NAPB	1.25361273E-3
ZNF219	TMEM88	3.96468237E-2
IRF	LRCH4	1.93487264E-3
TEAD3	PDCD2L	1.03584803E-3
MYOD1	WDR24	1.20843439E-4
SIX6	RPLP1	4.60251512E-4
HNF4	PIGG	2.04103792E-3
OBOX3	ZFPL1	1.47319597E-4
MYF6	RNF112	1.63581144E-3
ELK1	POU2F2	6.12593653E-2
NFE2L2	MTIF2	5.64968255E-2
HSF1	WDR18	1.98785333E-3
FOXP3	MAP3K11	2.72204596E-4
HNF4	PSENEN	2.49806168E-2
ELK1	KLHDC4	4.75736293E-2
GABP	NGRN	8.36345657E-2
SPDEF	B3GNTL1	8.15363566E-4
PRDM1	TTPAL	3.12052492E-2
SPIC	VAV1	2.59587021E-2
RXRA	DPH3	3.39038793E-4
MAF	MTHFD1L	3.64817241E-3
TFAP2	CCDC96	5.3330391E-4
GATA	ZNF791	6.96489988E-4
DMRT1	NONO	2.08515182E-3
PITX1	ZNF556	6.37817722E-4
TEAD1	SCMH1	3.33125124E-3
MSX1	TIMM17B	6.43824884E-4
RUNX3	LTK	6.73101375E-4
SPDEF	RAET1G	8.03770452E-5
ETV2	TXN2	3.35388537E-3
MYEF2	NBN	8.93741325E-3
MEF2A	FRK	6.9057291E-3
SP4	RBPJ	8.80040289E-2
STAT1	SPHK2	3.77959687E-2
MAFK	CALM2	1.13495717E-4
E2F2	MED24	1.44672443E-3
REST	RNF4	1.96866424E-3
ATF7	SIVA1	3.22596816E-2
ZNF281	FKBP9	9.02872238E-3
ZFX	ZNF471	3.17591014E-2
ZSCAN16	MAP3K13	1.35045008E-4
POU5F1	ZNF513	8.10314985E-5
SRY	CDCA5	4.35122857E-4
USF	AFMID	9.64677742E-4
TFAP2	ST6GALNAC3	1.4446426E-2
SPZ1	CTBP2	2.89908118E-4
ERG	CD247	2.6644029E-2
RFX7	MTHFR	1.04536135E-1
ID4	HID1	3.23127436E-4
SOX15	FAM114A1	2.38812323E-3
PAX5	SH3D21	1.17569964E-3
IRF3	EDA	9.02586047E-2
HIC1	SERPINA1	5.49388034E-3
ELF3	PSMD14	4.64782428E-2
NRF1	IL33	1.52019749E-3
CEBPD	DBN1	6.32357164E-3
TFAP2E	SLC7A2	3.32696201E-2
OBOX3	CIZ1	8.35481525E-2
LEF1	ZNF446	9.26412006E-4
TFAP2A	DACT1	8.87428631E-3
USF	HERC4	3.7157773E-4
GLI2	CARD9	4.00103182E-4
NFE2L2	KIAA0391	5.29454248E-3
SOX4	LEP	5.54656504E-2
SOX18	CEBPB	2.19338853E-4
HNF1A	GRWD1	2.38576887E-2
HNF1	TEAD1	9.22803902E-2
CACBP	STAT6	3.3423713E-2
POU1F1	ACTR3	1.96937062E-3
FOXO1	NIN	8.47930909E-3
BPTF	PFKP	3.79669447E-4
ATF3	SDHC	2.7710867E-2
GABPA	STX12	1.61988189E-2
ZNF281	NUDT16L1	2.21079338E-4
TBX20	VPS13D	4.60103005E-3
ARNT	PTK2	2.37416425E-4
TFAP2A	ADRA1D	1.17386669E-4
SOX10	CIC	2.43276471E-3
SP1	CTU1	5.41042984E-3
HF1H3B	MAST3	1.92527112E-2
IRF7	MAT2A	1.3673077E-3
POU2F1	C11orf68	1.02005327E-3
SREBF	GZMM	6.178207E-4
SMAD4	LAMP3	2.08066311E-3
SOX10	ZNF300	2.87789387E-4
OTX2	IGF2BP2	3.44863696E-3
MSX2	LAS1L	2.1556586E-3
HNF4A	FAM124A	3.19850032E-3
EWSR1	MT1H	7.37562361E-4
E2F1	C9orf91	1.60602756E-2
RUNX2	NXPE3	1.15074289E-3
CEBP	ALG2	1.09802109E-3
PAX5	ZNF860	7.76253353E-3
ZKSCAN3	HOXC12	5.35690793E-4
EHF	THOC5	5.83845297E-2
MEF2B	KLHL21	2.99656487E-2
HNF1A	ASF1A	8.12384718E-3
SOX8	DYNC2LI1	6.80023593E-4
BATF3	ZNF77	3.51298376E-4
EN1	SEMA3G	1.41675711E-2
LMO2	IDE	4.3186895E-2
REST	DOCK7	5.80679825E-2
TEAD3	PDGFRA	2.26917058E-2
CEBP	CXCL2	3.4004513E-3
ZNF713	AHSA2	5.09907981E-4
HSF2	TMEM2	3.5952006E-2
SOX10	TMEM223	1.48626158E-4
ZNF219	NAGS	4.13585661E-3
SPIB	TAGLN	3.29265176E-3
POU1F1	GPANK1	1.38931698E-3
ETS2	TMEM25	1.05569933E-2
EGR	GATA1	3.0715226E-2
POU4F3	OSBPL9	9.8759243E-3
SP4	RAB5B	7.35166824E-2
POU2F1	HIST1H3H	2.50365189E-4
HSF4	PIAS2	4.82639744E-2
ETV3	LDOC1L	7.80555919E-2
MEOX2	ZNF837	5.76441474E-3
XBP1	CLDN3	7.51297471E-3
LMX1B	MAST4	8.2834439E-2
NR2E1	TBC1D2	4.95483709E-3
BHLHE40	NDUFA7	1.28843661E-2
IKZF1	ROCK2	1.12712787E-3
FOXQ1	KLF16	7.15311342E-4
MAF	CIITA	6.66898859E-3
FOXJ1	CDK17	1.8655297E-2
IRF2	AGO4	9.33843452E-3
ID4	SCGN	4.45625041E-4
TFCP2	PTRF	6.63098532E-3
RUNX3	FBXL15	1.80020164E-3
RXRA	R3HDM4	1.40315201E-4
PAX5	CACTIN	3.53050747E-5
MEIS2	KLHL21	2.99656487E-2
NFYA	CSE1L	2.26594811E-2
RFX3	CLDN3	1.37616575E-3
BARHL2	TNIP2	1.38715946E-4
ZNF350	HOXD8	1.54059743E-2
LMO2	IGFBP4	1.14113558E-3
MEF2A	HSPA1A	1.36717065E-2
ATF1	GIMAP8	4.16338925E-2
SP8	CRELD1	1.1885211E-3
GLI	C14orf142	2.07610818E-3
ITGB2	ENDOV	4.50480559E-4
MIXL1	GJA1	4.31921177E-2
ZNF219	TGFB2	8.80494929E-3
MYB	MAD2L2	3.1201147E-4
POU5F1	ASH2L	3.67471433E-3
TFCP2	EFCAB2	1.46524806E-2
HIC1	SIRT5	6.57694667E-3
TFCP2L1	CLCN7	7.54090406E-4
NFE2L2	DRAP1	1.19498407E-3
RXRA	RPP25	2.11894802E-3
MAX	MXD3	1.79433654E-3
POU2F2	ST6GALNAC1	5.00922204E-4
REST	PPP1R37	6.68477998E-4
NFIC	ARSB	1.03936504E-3
BARHL2	SIKE1	4.61839616E-4
YY1	DDAH1	6.40400295E-3
ETS	ORMDL3	2.70683252E-3
MAF	CHRAC1	5.08018875E-3
POU2F1	GHITM	5.40794585E-3
PAX5	DUSP8	1.13797272E-3
NFE2L2	TNFRSF1A	1.0928874E-1
SMAD3	GPR55	5.03578053E-3
TFAP2A	FAM83F	1.41394956E-2
CENPB	SUMO2	1.23163399E-3
HBP1	KRT10	3.0850463E-3
SOX1	TMEM115	2.0815232E-3
TFAP2B	SOCS4	2.12626483E-3
AR	HM13	3.81587981E-3
ELF1	YWHAB	5.18278386E-4
TFAP2B	KIF1B	9.24105484E-3
SOX7	ELMSAN1	1.05774167E-3
TFAP2A	LILRB2	2.58497993E-3
PKNOX1	CILP	5.22339529E-3
NHLH1	FCGRT	4.91338778E-4
HES1	WNT11	1.65488477E-2
FOXQ1	ITPKC	1.77311479E-3
LHX5	PDE7B	2.43225486E-2
NFE2L1	AMPD2	1.55064766E-3
DLX6	PNKP	1.1706123E-4
RXRA	FBXL14	4.69129918E-2
TBR1	TMEM50A	6.35557658E-2
SP3	MTL5	1.07628117E-2
EGR	FAM69B	8.56321336E-3
SOX7	PAPSS1	3.29380578E-4
ZNF691	SYNJ2BP	9.56955225E-3
SOX9	IL10	2.49220655E-2
PAX5	PCSK7	6.79108087E-3
SOX12	LEPROT	4.93004481E-4
ETV6	FLOT2	6.5296403E-2
HOXA7	VRK2	2.64273659E-2
KLF4	GRPEL1	2.54668505E-2
PATZ1	CA13	1.38844765E-3
MAFB	AAAS	1.40051789E-3
IRX5	FYCO1	2.41061013E-3
ZNF219	MCEE	1.55937308E-3
EWSR1	TNFAIP2	6.83995538E-3
HSF1	FAM126B	2.3697037E-2
GTF2I	SCARB1	1.51080778E-4
ESRRG	ZNF844	3.20925248E-2
POU2F2	TMEM139	8.36879432E-3
POU2F1	SMAD1	4.06504716E-2
SPIC	GTF2H5	1.77237647E-4
FOXJ3	NR5A2	1.67447424E-1
TFAP2B	BLOC1S3	3.84212591E-3
LHX2	CES3	3.42931007E-3
UNCX	ARL2	8.53599936E-4
SOX11	TNNI2	9.81619699E-3
RARB	BET1L	2.26189379E-3
ETV6	FRMD8	2.02442726E-3
NFIC	ALOX5AP	1.54559643E-2
TFAP2	PEX10	3.69376407E-4
CREB1	KIF5C	8.25797446E-2
CREB3L1	PTBP1	2.21205665E-2
FOXO4	MTIF2	4.33702682E-3
CACBP	OPA3	3.03487303E-3
PAX6	DRG2	7.24574244E-4
RREB1	FCGRT	3.19760157E-4
NKX2-5	EGR3	4.68691959E-4
RBPJ	C1orf21	2.52421607E-3
RXRA	GLTPD1	1.84038777E-3
CPEB1	ANKRD37	4.99385227E-2
CRX	PRRC2B	5.75015887E-3
ETS1	MYLK2	4.12832526E-2
KLF16	ALDH6A1	7.58442873E-2
ZIC1	PAFAH2	8.70630924E-3
POU1F1	CPA4	3.56679637E-3
ELF3	GALNT5	5.65536548E-4
PPARG	CABLES2	5.13066246E-3
MAF	CYB561D2	2.14816584E-3
ELF2	ITGB7	3.5180341E-4
ETS	ANP32E	1.5459987E-3
POU	ZNF277	6.30779153E-3
USF	ZNF410	1.52045984E-2
CEBPG	HLA-DMA	2.87070762E-2
YY1	C12orf4	3.81149945E-4
KLF4	CROCC	9.74258661E-3
ELK4	C2CD3	9.16188536E-2
HOXC13	KIAA0101	1.28913587E-4
NFY	ICT1	1.74925351E-4
VDR	ATP6V1G1	3.92802333E-4
NKX6-2	ZFHX4	5.39843822E-2
GTF2I	HLA-DPA1	1.88001929E-4
ETS	MTMR3	8.94526278E-4
RXRB	FSTL3	7.66203454E-4
E2F7	DDX39A	9.44522669E-3
NR2F1	FKBP1B	6.89810647E-4
EBOX	PPM1A	1.42939785E-3
MSX1	ALKBH8	8.23940412E-3
TFAP2	SYTL4	1.05383244E-2
MEF2A	SEC14L1	1.0917757E-2
GTF2I	PPT2	3.08393717E-4
MYB	RGS16	1.64744499E-4
ALX1	TGFBRAP1	3.87806239E-3
TFAP2C	DNAJC18	2.86427635E-2
ETV4	TMEM8B	3.97455824E-3
YY1	POLR2F	5.83404126E-4
HEY1	YPEL1	8.06647401E-3
EWSR1	COQ5	7.40694323E-3
RFX1	SAC3D1	2.36006183E-4
NKX3-2	RAB14	5.64782766E-4
ZBTB49	POMT1	2.47493497E-3
HIC1	NCR1	1.76936072E-2
RUNX2	SOST	5.89690701E-2
TBP	ARRDC1	1.86896937E-3
NR5A1	NDUFS2	4.03625917E-4
KLF12	PRPF8	6.94940121E-2
MYEF2	TROAP	6.20988774E-4
ZNF35	SIPA1	1.25056581E-3
TCF3	PLXNC1	4.39895543E-4
TFAP2C	BRPF1	4.04713467E-4
SOX21	FAM161B	3.40965868E-3
ZNF652	CLEC11A	1.6274949E-2
SP4	SLC25A1	8.26045889E-2
ZNF35	RPL18A	3.79115435E-4
MAX	ARSB	1.10292333E-3
OBOX3	CDC42EP2	7.17036507E-4
ZIC1	HAAO	1.16285476E-2
PTF1A	FRMD4B	3.61973103E-2
TCF12	WDR86	1.72816459E-2
VENTX	EFCAB13	1.30146188E-2
KLF7	CHAF1A	7.35258941E-4
SPIB	AZU1	2.72524198E-4
PBX1	ADTRP	5.48100504E-4
POU5F1	PTGIS	4.66124858E-3
SP1	TPPP	1.13499851E-2
ELF5	SHC3	7.40557253E-3
POU5F1B	RBP7	1.30544079E-2
ZNF219	LUC7L2	7.99232023E-3
FOXO1	RPUSD4	1.03238675E-2
SOX14	GEMIN6	5.22119004E-3
CREB3L1	PDE4C	1.85539388E-3
HOXA11	USP19	2.80101441E-3
RFX7	ATP6V0E1	3.45431206E-3
VDR	POP7	4.83047248E-4
EHF	ZNF274	3.90524352E-2
AHR	KIRREL	1.87370699E-3
EGR2	DAPK1	2.32637399E-3
RFX1	FUT5	3.76043458E-3
MAFG	TMEM189	7.51393557E-4
IRF3	AMPH	1.38026225E-2
SREBF1	AARS	1.99139366E-2
FOXC1	KIAA1468	4.05950591E-4
PITX2	ALG14	4.9796625E-4
HSF2	SMARCA4	6.79889194E-4
PAX4	HMBS	4.88341298E-3
IRF9	KRT8	7.88159112E-3
GBX1	HOXC11	2.72036948E-2
PPARA	HMGA2	2.18272721E-4
OTX1	OLFM2	9.08000947E-4
NFKB	SLC35B1	1.47746107E-2
SP3	ST3GAL1	9.40469658E-3
HINFP	TEAD2	4.38856786E-4
KLF7	HABP4	7.03757666E-2
IRF7	UBE2V1	3.10509913E-4
HIC1	ATP8B2	4.7409243E-3
SOX21	HCFC1R1	8.73035825E-4
TFAP2C	C21orf33	1.02056459E-2
HOXB13	C22orf34	9.88532738E-4
SP8	ZNF358	5.73316325E-2
VDR	HACL1	5.7715442E-4
NFKB	GADD45B	6.18201448E-2
GABPA	ATPAF2	2.50246057E-3
KLF7	SPTLC2	9.09555449E-2
CUX1	EID2B	2.68484357E-3
HSF4	RABL6	2.09714471E-3
MAFB	DAPK1	9.08010227E-4
REL	SMPDL3B	6.01665237E-4
CREB1	LY75-CD302	6.4998236E-3
E2F7	RFX1	2.32250609E-4
ATF6	FAM46B	1.15736453E-2
MEIS3	EGFL8	4.08118334E-4
HOXD9	RING1	3.23955233E-3
PBX1	EPOR	2.51490833E-4
FOXL1	C1orf95	3.36936456E-3
USF	ALDOC	3.5546402E-2
SP8	WASF1	5.5475125E-2
EGR	CEP63	1.54285914E-2
RREB1	PDGFA	1.20326324E-2
ZEB1	PLBD1	1.1082558E-2
HAND1	SUPV3L1	2.92611449E-3
FOXP3	CHN2	6.75727583E-2
ZBTB18	CDC25B	5.9619527E-3
TFE	CNST	1.20149919E-2
TCF3	ECHS1	9.97178537E-3
PATZ1	ZNF496	3.95928954E-3
ZIC3	ACTR1B	3.32748465E-2
NFIA	KAT2A	4.02888807E-4
ATF2	FLYWCH2	3.04781727E-4
SP1	IFRD2	9.26609008E-3
TFAP2A	IPO8	9.03250429E-3
HOXA9	SWAP70	5.41930544E-3
PPARG	HFE	2.43554368E-4
CEBP	KLRB1	5.4309844E-3
FOXA1	ETV5	5.96851831E-2
GATA3	LRP4	1.64956427E-4
TFCP2L1	NEURL1B	1.26728339E-3
DLX3	ELK3	6.69312322E-4
POU5F1	ETS2	5.82228739E-2
PRDM1	EDN2	2.50966271E-3
SP3	PLEKHF2	6.69156087E-2
FOXO3	LUC7L2	8.30338709E-3
MAF	TNFAIP3	1.79356294E-3
CDX2	RFXAP	1.31278262E-2
ETS	SLC8B1	5.59735742E-3
HIC1	TNKS2	7.96158883E-3
ATF2	DAB2	3.48346235E-1
GATA4	LZTS1	1.47733528E-3
SOX9	FAM196B	5.30678938E-4
IRF8	SLC36A2	1.05376033E-3
HNF4	SCPEP1	1.33280782E-2
INSM1	MFN2	6.53582082E-4
DMRT2	SLC4A7	4.05797101E-2
IRF5	CAPN6	8.36449246E-3
RARG	PIM3	4.3397902E-3
INSM1	RPS9	7.20754707E-3
HOXB9	THOP1	2.47092831E-3
MEF2D	PDLIM1	1.75591606E-2
BHLHE41	MXI1	6.47557557E-3
AP1	RPL36AL	7.93130736E-4
GATA4	VPS4B	4.96608164E-4
LHX6	MYL12B	2.38852933E-3
SOX14	CBX5	8.39664808E-3
KLF4	SLMO1	2.25079477E-2
TEAD3	RTCB	3.09366632E-4
PAX5	SEMA7A	2.35867808E-3
NFE2L2	ZFC3H1	1.85987852E-2
KLF16	SEMA3F	4.79735167E-3
KLF7	MBP	2.10731103E-2
ESRRG	CACNA1S	9.14367711E-4
NFE2L2	BIRC5	1.04079188E-3
AHR	ARHGDIA	1.57800246E-4
E2F1	PSMB1	2.96038767E-4
NFIL3	NUP62CL	3.55359063E-4
DBX1	MTO1	1.27889247E-3
HOXA10	GFOD1	9.36299918E-4
IRF9	RABL2B	4.447997E-4
YY1	BAALC	5.37925365E-3
HOXD11	PITHD1	3.03922797E-2
IRF9	YEATS2	1.31686025E-4
CTCF	TPM2	1.32954597E-2
NR2F6	TOP3A	7.40953842E-3
SREBF	EIF4EBP1	4.46417029E-4
MYC	ZFP30	2.92970054E-4
NFE2	GNAL	4.62449676E-4
FOX	ITGA5	2.41362622E-2
SP1	PSORS1C1	1.54881869E-2
CACD	NABP1	4.75342798E-2
NR1H4	DDX31	5.84049569E-4
AR	PURA	2.60406672E-3
NR3C1	KIAA1244	1.24976036E-3
SP100	COPG2	4.04157362E-4
RAR	HLA-DQA2	1.50633169E-3
PAX4	C16orf58	7.12767557E-5
SIX4	HFE	1.16267721E-3
KLF16	VAPB	6.39273348E-2
CACD	C3orf67	8.92904134E-5
NKX2-5	IGSF3	7.47134171E-4
ZIC1	TRAF3	8.0764434E-4
POU2F1	CAPN2	1.59198323E-2
SIX2	FAM20A	4.06751546E-2
GCM1	BTN3A3	1.04510225E-4
GABPA	C17orf49	8.76506352E-2
SOX1	SAMD9L	9.89243076E-3
REST	ZNF709	2.05303767E-4
FOXN1	TTC1	7.50720642E-3
SP1	TMED8	1.52689377E-3
IRX6	ANAPC16	4.6446357E-3
CRX	RGS1	9.14306485E-3
EWSR1	SORBS1	4.86523086E-4
NR2F1	GPC2	4.85540509E-4
RUNX1	ACSL5	3.6478289E-3
MAF	GTF2I	5.24195452E-4
SOX21	POLD3	2.06942269E-3
GTF2I	IER3	5.22870626E-3
KLF13	FAM98B	3.58798586E-3
IKZF2	LTA4H	5.94096561E-4
TFAP2C	USP2	9.82654455E-3
IRF3	CCT8	1.48813951E-3
SOX2	PIK3CB	9.1955501E-3
FOXO1	USP21	8.40071854E-5
CREB5	LRRTM2	1.04772649E-1
TEAD1	CHKA	1.80894367E-3
POU2F1	SVIL	8.90721577E-2
SRY	NDUFS6	1.77250815E-4
IRF8	CWF19L1	8.02219176E-3
PRRX2	TXLNB	5.65494625E-2
HLX	AKAP2	1.22215724E-2
HOXD9	CNPY2	1.65284919E-4
PATZ1	PYCR2	3.31858316E-3
RORA	SIPA1	1.10962037E-3
MYF6	TRAF5	3.46561026E-4
FOXO3	PIGO	2.07127361E-4
TFAP2	CMC2	4.86688471E-3
ZIC3	SCYL1	3.81697673E-5
ZNF524	ZDHHC12	1.84983407E-3
REL	MATK	3.5086078E-3
TFAP2C	NEIL2	1.27730063E-2
RUNX	C1orf21	2.25537409E-3
EGR1	CERS5	1.01052632E-2
RAR	OAZ1	1.02822897E-4
ZNF384	SPTY2D1	4.15676873E-4
LMX1B	SLC35F5	9.57181859E-3
RARA	PTGS2	5.20756571E-3
EGR	PPM1D	5.81175488E-2
POU3F1	FANCE	8.80098846E-3
ETS2	P4HA3	1.09309788E-3
SOX14	RBM47	4.58834135E-2
FOXO1	U2AF1L4	8.01587188E-4
EGR	ZNF518B	1.02607821E-2
SPI1	TAF6	1.60057595E-3
ETV3	ACAP3	6.14580301E-3
NFE2L2	ZBTB26	4.76182659E-2
SMAD	DHX34	8.36202197E-3
SMAD4	PDGFB	9.40985346E-4
FOXO6	EPOR	1.47486083E-3
HNF4A	C17orf62	2.39430269E-4
CREB3L1	GABARAPL2	8.87631447E-4
EGR	POLR2J	7.4738728E-4
ARNTL	ZFP36L1	5.67307241E-4
CACBP	MAN1A2	4.78612042E-4
AR	ALDH1L1	1.44830951E-2
ETS1	AK8	6.50696493E-4
USF	STXBP6	8.21835072E-4
FOXD1	PHF11	1.46740238E-3
ELF5	CTNND1	2.98260657E-3
VDR	LCN2	1.37626794E-4
ZNF35	PRKAR2A	1.35356535E-4
ZIC3	BIRC5	2.90120263E-3
CACBP	DUSP5	9.94076349E-4
MNT	NARS2	7.56390077E-3
NKX2-1	ACYP2	7.39289285E-4
FOXL1	TM9SF2	5.60466693E-4
FOXJ3	TMEM189	2.96752303E-2
ZNF219	TACSTD2	1.03686636E-2
FOXD3	MKRN1	4.20935509E-3
SOX17	CCDC176	1.71339142E-2
EWSR1	C2orf43	6.33156935E-4
ARNTL	NECAP2	7.18211435E-3
TFAP2A	ZNF443	9.78831953E-3
FLI1	ZNF77	1.61785447E-4
FOXC1	USP21	8.40947273E-4
ZBTB7A	SMAD1	1.19910664E-2
TFAP2A	C1orf95	5.23995025E-3
INSM1	SLC6A9	2.70628787E-3
RARA	PPP1R14A	9.71583187E-3
EGR	BMP8A	2.47310455E-2
KLF14	VAMP2	4.06871313E-2
SRY	ZNF507	9.26270843E-3
IRF3	PDE4DIP	7.1655303E-2
ETV2	ZBTB45	5.63950102E-2
NFY	ZNF652	4.49904635E-3
ELF1	FAM20A	3.90314396E-2
TFAP2	LATS2	8.92290583E-3
HNF1	AKAP1	3.18255597E-3
POU2F1	MEN1	6.87253913E-3
ZNF75A	ESRRG	8.41269841E-2
TP53	TARDBP	2.21230757E-4
TEAD4	TPM4	1.24115288E-3
ELF1	TMEM109	9.90589842E-3
HNF1	SNAPC1	2.32255369E-3
HES7	RNF34	8.09669893E-4
MNX1	ANKHD1	1.08501511E-2
OTX1	RPAP3	7.10760813E-3
HIC1	ZNF30	2.16272306E-4
TCF12	DENND3	2.52622515E-3
DOBOX4	RIT1	8.77248198E-3
SP8	MANEA	7.85913584E-2
SEF1	RBP4	5.59276244E-4
ESR2	RAB35	5.35729317E-3
ETV3	CFDP1	6.57615705E-2
EGR	PPP2R2A	3.95524823E-2
ZSCAN16	LDLRAD4	1.01958637E-2
IRF9	MED28	5.31530593E-3
PKNOX1	PRPSAP1	7.63952584E-4
GATA6	CCP110	1.46516687E-2
SP4	MICA	8.92645476E-3
GABPA	CRB1	7.42373275E-2
OSR1	SLC43A3	6.83679085E-4
HLX	PCDHB5	3.00494827E-2
ZIC1	MEI1	2.0338347E-4
KLF16	THEMIS	8.34202295E-2
E2F8	SNX4	4.54469634E-4
NR2F1	FAM177A1	1.46421982E-3
STAT6	RPRML	1.57951113E-3
HAND1	RNF157	4.55809849E-2
NR5A2	B3GNT7	1.36082184E-3
RUNX2	ZNF326	2.8249154E-2
SP1	CCDC92	5.23242878E-2
BHLHE41	EDN2	6.07849388E-4
NHLH1	PSAP	4.29104881E-3
SPDEF	DYNC1I1	9.61272138E-3
PAX	MR1	1.45919973E-3
REST	AS3MT	9.92101602E-4
ZFX	PPP2R2A	3.07269889E-2
CACD	KCNB1	7.62705883E-3
MNT	ENSA	6.2832977E-5
TFE3	SNX2	6.23018925E-2
FOXK1	KIF19	1.83776396E-3
FOXC1	USP19	1.19078665E-3
MEOX2	HIST2H2BF	2.25180521E-3
ATF6	LTBR	8.87025274E-4
RUNX2	WBP1L	6.72082194E-3
TGIF1	FASN	1.07312184E-3
SREBF1	CSRP2BP	2.17738585E-3
TFAP2B	FBN1	5.59129989E-3
FOXI1	TMBIM1	1.53689063E-3
SP4	BEX4	3.66459627E-2
HSF2	ADCY7	6.1150654E-2
ELF2	UPF1	1.30825853E-3
PAX4	RRP8	1.63705461E-3
SNAI2	COQ10A	7.77708017E-3
SP3	SMAP2	6.37797024E-2
EGR1	PPFIA3	5.94887267E-3
FOXF1	MARC2	9.82914824E-4
ZIC2	VPS25	3.89909062E-4
SOX8	RPS27L	2.76906509E-3
GABPA	C19orf48	1.27857537E-2
KLF4	COX20	5.70743848E-2
NFE2	HPD	3.85259402E-3
CTCF	SRI	2.71382353E-3
CREB1	DMKN	3.01863606E-3
MAX	VASN	6.70081395E-4
PHOX2A	CLYBL	1.77860947E-3
SIX6	ZCCHC3	7.69931622E-3
TAL1	B4GALT1	7.8747089E-3
IRF1	CD48	5.35120234E-4
STAT1	DENND6B	2.25534734E-3
HNF4A	BRIX1	1.01139229E-4
HOXC12	NIT2	1.93841035E-3
SP1	XPA	8.30069894E-3
ZNF75A	RGS3	4.46825256E-3
ELF5	PFKFB4	2.27918203E-4
FOXQ1	ISYNA1	9.75739491E-4
CEBPA	LRP1	2.20620781E-4
E2F1	ARHGAP33	6.56985871E-3
CEBPA	FUT4	1.83872278E-4
ZIC1	ENDOG	3.8633006E-3
FOXD3	NMUR1	1.03277881E-3
WT1	MED29	2.82317166E-3
FOXL1	PAQR8	8.48962773E-3
MSX1	TPRA1	4.57423796E-3
ZIC1	PLEKHG4	1.28863285E-4
HIC1	ARHGEF40	5.18967059E-3
ERG	MMAB	1.26154415E-2
IRF8	DDO	1.09801004E-2
SP3	SH3YL1	1.77333283E-2
RHOXF1	GABBR2	1.17376963E-4
CACBP	ZNF185	1.52655698E-2
SP1	TNNI1	9.55100325E-3
ZNF143	DNLZ	4.12542605E-4
GATA1	LEPROTL1	1.14540692E-3
HBP1	TRMT10A	3.58802131E-3
HF1H3B	SYN1	7.37396505E-3
SOX7	CLMP	1.13511397E-2
TBX5	C14orf119	1.36374922E-3
BSX	MAPRE2	7.77713737E-3
ETS1	DHRS7	3.70650167E-2
AP1	IL13RA2	6.32911392E-3
HF1H3B	RARA	2.54120673E-2
KLF7	PROCA1	2.5516129E-2
NKX3-1	FAM76B	4.26135588E-4
CTCF	PIGP	3.71843859E-5
NFE2L2	HES4	3.04129927E-3
FOXO3	PPP1R18	6.53982432E-3
PAX4	LILRA6	1.35078485E-2
FOXA1	HSPA14	8.14176191E-4
HOXA13	GIMAP6	7.70264548E-3
TFAP2E	XCR1	6.9276839E-4
HINFP	RGS16	6.97764569E-3
HOXB7	TES	2.63776245E-2
TP73	CSNK2B	2.37576194E-3
ZNF740	OGFR	1.20065171E-2
NR3C1	DLGAP4	2.4291498E-2
ZBTB6	IL32	1.890192E-3
TFAP2B	SRRD	5.17336268E-3
NR2F1	CBLB	4.03834148E-2
ZNF384	LDHC	6.01287727E-3
TFE3	TADA1	6.88444263E-2
REL	ACSL1	1.66461026E-4
ATF6	RETSAT	1.14023106E-3
HOXC8	NEURL1	9.29281617E-5
TCF4	MOB3A	1.181459E-2
SOX2	DPYD	5.63187398E-4
MEF2A	OPA3	4.06476595E-3
ETS2	NIT1	9.0724306E-3
EP300	FAM134C	1.50700375E-4
HEY1	ZNF395	5.61755721E-3
ITGB2	YRDC	1.82005022E-4
HOXC6	GAS7	2.67857143E-2
FOXL1	GLTSCR2	3.20424828E-3
SOX4	SYK	3.29529815E-3
ZBTB14	GALNT2	5.38830991E-2
GABPA	SYNRG	8.53490412E-2
HES1	KDR	3.07970603E-3
LEF1	RARRES3	1.38398014E-3
ELF5	DDX56	1.57914526E-2
ZIC4	NFIX	8.07275026E-4
FOXK1	RGS7BP	1.2907733E-2
HNF4	RBM33	2.78421803E-2
STAT1	MLF1	1.13777688E-3
MYC	DIO3	3.93288047E-3
NFIC	SMPD2	2.76376285E-2
VDR	MAP4K5	7.06229645E-3
ZIC1	KBTBD12	1.91957502E-3
SP1	LIMK1	7.17397023E-2
SPI1	RUNDC3A	6.41771679E-4
EGR	GPR4	1.66550694E-2
ESRRA	TFCP2	8.63307865E-4
KLF14	MUM1	5.40559263E-2
MEIS3	ECSIT	1.18180753E-3
CTCF	ZNF683	2.69281414E-3
SP4	ZNF71	2.5260912E-3
PPARG	BSCL2	8.1152564E-4
SPI1	RPL34	1.50489114E-2
BCL6B	ZNF554	1.46680045E-3
SMAD	STMN1	3.19314912E-4
FOXB1	ZC3H4	5.04483335E-4
RARG	KTN1	1.8454079E-4
TBR1	SOX18	4.29705107E-4
ZBTB14	USP42	6.78884061E-3
HNF4A	IRF2	2.28346268E-4
TP53	CD300LB	3.33973286E-3
TFAP2C	DLX3	2.40679059E-2
NFATC1	LRCH2	1.13161016E-2
MAF	YIF1B	2.37410625E-4
GABPA	ALDH9A1	2.76349445E-3
SOX11	MMP11	1.98027515E-4
NFE2L2	TMEM55B	6.00515103E-4
POU3F2	ITGA5	2.66537054E-4
RORA	ITGAM	1.29293764E-3
WT1	SLC38A10	1.74036795E-3
GATA4	CD244	4.23645372E-4
MEIS3	KLHL21	3.74570609E-2
CUX1	RGL2	6.60071023E-4
PTF1A	KIRREL	3.13443115E-2
NR2F1	HHIPL1	1.36235268E-2
TAL1	ROCK2	1.12712787E-3
MYOD1	PDE6G	7.34273793E-4
SOX1	DDX47	1.20585643E-4
CACD	AP3M1	3.19314343E-4
PLAGL1	ACAA2	1.01118821E-2
PPARG	LRRC8D	1.19167186E-3
EGR	H6PD	9.83496682E-3
KLF4	NLRP3	2.8233196E-3
BCL6B	GFRA3	1.64362928E-2
FEV	TMEM184A	2.35002656E-4
TFCP2L1	SGSM2	1.0431836E-4
MEF2D	PPP1R37	8.53349019E-4
IKZF2	PNKD	1.48446271E-3
NKX2-8	RAD51AP1	3.44474882E-3
SREBF	WDR83	5.33145534E-4
FOXJ2	RAB39B	1.63482559E-3
FOX	ATHL1	3.11390039E-3
MEIS3	RSBN1L	5.69378494E-3
SOX18	SLC13A5	1.35497835E-2
SP3	TREML2	3.62466646E-4
RXRB	AZU1	3.14176362E-4
AP1	NCAPH2	3.03920479E-3
ETV7	AMD1	3.28111292E-2
HIC1	COPE	8.43435412E-5
DBX2	AGBL3	7.22430954E-3
IRF	SYVN1	4.58056658E-4
MYB	CBS	6.09999418E-4
ELF1	FBXW11	1.02142165E-3
ZNF219	ANK1	7.52613241E-3
TFCP2	IBA57	1.09804885E-4
RXRA	KLHL26	4.76007247E-4
LEF1	CYP2S1	4.01610694E-4
SMAD3	EMR2	6.33127698E-3
TFCP2L1	LRRC29	4.22932828E-3
YY2	NPM1	2.95525755E-2
FOXC2	PLEKHA8	1.77234581E-3
NHLH1	PPP1R37	1.33239301E-3
TEAD1	RBM18	7.3621693E-3
ZEB1	SDC4	4.0256087E-3
CACBP	PHF7	9.09549613E-3
ZBTB14	PTBP3	6.88080234E-2
EOMES	TRAPPC4	1.65699253E-3
CTCF	CCDC41	2.28895911E-3
NFE2L2	GPATCH8	1.31858647E-3
FOXJ2	FAM227A	4.43585272E-4
FOXO1	CSF1R	4.01602293E-4
MEF2A	NMUR1	4.28603023E-3
PAX6	JTB	1.49327384E-4
CUX1	DENND1B	3.50509687E-4
SMAD3	ZRANB2	1.59953652E-2
GATA1	THAP11	6.5923048E-3
RXRA	AP3B2	6.6878544E-3
ZNF219	ZNF76	2.74574424E-3
FLI1	CCT6B	2.83035774E-3
ELF4	VPS18	7.76140107E-2
ZFX	TIPARP	1.56453716E-2
FOXJ2	SMYD4	9.43003171E-4
STAT6	TRAF7	1.67419409E-4
HNF4A	IGSF8	2.6049406E-2
ZIC1	L3HYPDH	3.30466E-2
SRY	RBM8A	1.38087483E-4
ZFX	POLN	7.02751502E-4
ZNF281	CTDNEP1	2.7889896E-2
HINFP	CREB5	1.03863399E-2
SOX10	LYZ	2.4452928E-2
SMAD3	CHST3	2.40009025E-4
ESRRA	HELB	8.91348412E-4
TFAP2C	UCN2	1.28972823E-2
POU2F2	RTKN	3.33790787E-4
XBP1	GCGR	2.88782135E-4
CREB1	TMF1	9.53890469E-2
ETV2	DMAP1	5.82681493E-2
E2F7	TRNP1	5.10568009E-4
ZSCAN26	RPP25	7.2570578E-4
ZIC4	NAV1	1.59654644E-2
STAT6	IRF2BP1	9.66687335E-4
NFY	PPFIA3	3.16477468E-2
ZBTB14	STT3B	4.58435536E-2
TCF4	SUGP2	4.2325797E-3
SREBF1	MKRN2	2.07864335E-3
HOXA1	ARID5B	5.16050433E-2
ITGB2	FAM120AOS	1.10859734E-3
PRDM4	RFX1	3.03409899E-3
TFAP4	HIST3H2A	3.03276575E-4
ZNF282	IL17RC	2.24166953E-4
FOXG1	TSPAN18	6.99796517E-3
POU5F1	PTCD3	6.46021136E-4
FOXA1	HPS4	5.92892369E-4
SIX2	NUP214	4.24556507E-4
SP1	C7	1.26618932E-3
ETS2	ZDHHC12	4.93289084E-3
PITX2	BEST1	5.92235479E-4
SP1	FCAR	1.60365863E-3
MAX	KLHDC4	7.52821165E-3
FOXD3	FBXL22	3.87261775E-2
TFAP2C	MCM7	5.12447335E-4
GLI	IQCA1	6.35513676E-3
TFAP2	GRHL1	7.03931001E-3
NFY	RIN2	1.20756594E-2
NHLH1	CES1	1.55694703E-2
HOXA5	DIAPH1	9.0776431E-3
PTF1A	SEMA6A	3.80864709E-2
EP300	GPR143	1.80370863E-4
NKX6-1	TOR4A	2.10280545E-4
NKX2-5	SOAT1	3.78286009E-3
NFKB1	SDHD	2.73964773E-4
NKX2-2	TMEM167A	6.65831403E-4
HF1H3B	LRRC48	1.45880994E-3
ID4	STEAP1B	1.62765689E-3
MAFB	SLC35B2	1.75282648E-3
ETV5	PAFAH1B1	2.05139249E-3
GLI2	FAM109B	7.85663748E-3
IRF3	SLC35E3	9.059298E-3
E2F4	RSPH3	1.23404769E-2
ZNF219	NCK2	5.69292791E-3
POU2F3	PBLD	3.31303459E-2
TBP	REEP3	1.44836236E-3
SPDEF	TATDN3	1.39365835E-2
IRF	PPP1R1B	4.53807211E-3
NR3C1	TRAPPC6A	1.35546167E-4
HOXA13	IRF2	2.3725452E-3
GTF2I	SLC25A37	6.94577169E-3
ELF1	SEPT6	8.80904907E-2
ZIC3	TDRD10	4.375E-2
GABP	THRA	1.20327121E-3
RREB1	PRPS1	2.737632E-3
NFIC	MRGPRF	1.57193961E-3
NFIC	UBE2Q1	1.83830316E-3
DLX1	SEP15	6.08365665E-4
PLAGL1	C19orf70	2.65781671E-4
FOXC2	PIM2	6.62590222E-3
NFKB	HDAC4	1.53947666E-3
BARHL1	SFMBT2	6.71992379E-2
HF1H3B	PPP1R27	1.5747844E-3
ESR2	HHIPL1	4.6177062E-4
ESR1	PERP	9.59232241E-4
HOXA7	KRT7	7.84471023E-3
HOXB3	PLCD3	8.80049565E-3
KLF4	SIGIRR	6.89033255E-2
CLOCK	ADAM8	5.66584927E-3
HOXA11	PYGO1	3.67683627E-2
RUNX1	CPSF3	4.95870915E-3
ELK1	MIB2	1.3913156E-2
ZEB1	ADAM19	4.26856531E-3
AP1	PRKAG3	2.03948532E-2
FIGLA	SERTAD1	6.95693382E-4
EBF1	ATP5SL	5.28247037E-4
ISL2	MRPS31	2.29350274E-3
CEBPA	CFL1	1.31592898E-4
RREB1	EFCAB11	4.09774511E-4
EWSR1	C7orf49	2.41734069E-4
NR3C2	ALOX15B	1.97494322E-2
RUNX3	NLN	2.01273685E-3
SOX1	PAMR1	8.35906797E-4
RUNX2	MTHFR	1.20824084E-3
STAT6	TICAM1	9.10038105E-5
KLF4	SLC25A39	7.31921293E-3
ELF5	CACNG1	1.01021649E-3
VDR	XAB2	2.57335722E-3
MTF1	ZNF287	1.1789031E-3
FOXJ3	PPAPDC2	4.95055658E-3
EGR1	ZNF709	1.4905013E-3
LEF1	GOLGB1	1.16919574E-3
BPTF	HTT	3.85825538E-4
ETV6	CYYR1	1.92553068E-2
FOXO3	YBX3	2.00852224E-2
NFKB	ACTR2	1.64465177E-4
ETS	KIAA0040	5.63521431E-2
CEBPG	OGN	7.51977756E-2
POU	ZNF682	3.79316514E-3
SHOX2	VRK3	8.20809091E-3
MYB	CACFD1	5.05238004E-4
MYB	MRPL34	7.88860203E-3
FOXO3	GCGR	2.60667137E-4
NFKB1	EFNA3	5.94219847E-3
RFX4	COQ10A	2.27438293E-3
AR	PALM	1.6646872E-3
BARHL1	CDK6	4.22151256E-2
SPZ1	CENPO	7.3757498E-5
SOX9	SDC2	7.96950629E-3
PRDM1	B3GALT4	2.81586812E-3
MEF2D	MYL1	2.46642247E-1
NR2E1	FKBP10	1.36794227E-3
EP300	QSOX2	1.33173864E-4
NFE2L1	KLHL9	1.25648499E-3
TFAP2C	NEU1	3.00684257E-3
NKX3-2	CD68	2.68423342E-3
SPI1	KXD1	4.20298971E-3
MAFB	GOLPH3	6.6720091E-4
TEAD4	PRMT10	1.75616991E-2
IRF	PVRL4	1.80945781E-3
ESR1	TAF15	2.63738113E-4
MZF1	MRPL49	1.0983813E-4
RORA	DUS1L	1.81595994E-3
SPIC	CCDC85B	8.25627964E-4
ESRRA	PGM2	1.04150376E-3
NRL	CCDC96	1.3240291E-3
MEIS3	ATP11B	1.09019347E-4
PATZ1	GGA3	7.86582226E-3
ZIC2	FBXW4	8.16486702E-3
FOXA2	KIF13B	1.55973227E-3
HINFP	C16orf70	6.93945395E-5
PAX4	PSAP	5.94188785E-4
MSX2	FBRSL1	5.55893925E-3
CEBPD	SOCS1	3.56419183E-3
POU1F1	FMO4	7.76677998E-3
CREB5	ETV2	3.77952756E-2
RARB	OGFOD3	1.23033568E-4
MEF2D	LYST	9.42190851E-3
HNF4	PDGFRA	3.78195097E-3
SOX21	HECTD1	1.21289844E-2
ELK3	TAF13	4.72490287E-2
AIRE	ACVR1C	1.63666275E-2
PLAGL1	TMEM256-PLSCR3	5.9999093E-4
EGR1	PDIA4	1.31443543E-2
XBP1	ICAM2	4.68472894E-2
REL	FAM177A1	2.86639642E-3
YY2	RPAP1	6.12681494E-2
ESR2	LRRC8D	8.0425981E-3
ZBTB14	SYT12	1.53920584E-4
NKX2-2	CCDC149	1.62532403E-2
FOXA2	ARSG	6.88396559E-4
EGR	FBXW8	2.03284551E-2
SEF1	CLEC12A	4.32026498E-4
CREB1	CLPX	9.43145406E-4
SPDEF	OSBPL11	8.82490856E-5
ELF1	VARS	7.04179143E-3
MEF2A	LCP2	7.27873661E-3
PAX5	CCDC28B	1.99852098E-4
VENTX	MXI1	2.21832843E-3
LHX5	MTURN	1.0878295E-2
SOX11	AKR1E2	1.88694124E-3
GABPA	ZNF226	7.17342775E-2
HIC1	CD2BP2	6.03837151E-3
KLF13	CARHSP1	5.01744727E-2
MAF	STAG2	2.93193717E-2
EGR3	PDIA6	2.78546297E-4
MYC	SET	6.96621678E-3
VDR	IKBKG	1.67449139E-2
SP1	ERCC1	5.50354989E-2
TBP	CALHM2	4.16419777E-4
ATF7	TMEM144	1.95140257E-3
ELK1	FAM71E1	2.60348899E-3
SOX7	SNAPC1	3.0464388E-4
FOXQ1	TRIM41	7.31411412E-4
SOX9	MARCH7	2.46592338E-4
RUNX1	PARP9	1.37012402E-3
GFI1	FYN	5.52598167E-3
LHX8	DNAJA2	2.5409092E-3
KLF16	DLGAP1	3.84E-2
TEAD4	CHKB	3.79138341E-4
RXRG	BRE	6.73701939E-2
IRF4	HPS6	1.44101468E-3
NR2C2	WDR77	6.27051167E-3
PAX4	LRR1	1.78837126E-4
ARX	PLCD3	6.88273045E-3
KLF7	IGFN1	1.38989445E-3
RARG	SHPRH	7.16841829E-3
ELK4	FCN3	1.16705559E-2
NR2F1	RCBTB2	9.76815684E-3
TBX5	SEMA7A	2.40256309E-4
EGR1	MVB12B	7.33830711E-3
USF1	PARP1	1.74835227E-3
HOXB7	C1D	2.96498879E-3
MZF1	RASSF4	2.2779514E-4
ZNF282	CTDSP1	3.14168E-4
IKZF2	B4GALT5	1.41763491E-3
HIF1A	MRE11A	8.79628059E-3
KLF4	ZFP41	1.45792753E-2
BCL6B	PRKACA	4.55932235E-3
MYCN	DYM	4.77503446E-2
SREBF2	CDK19	7.63770154E-3
MSX1	TNFAIP3	1.49658563E-3
ZNF219	AK3	3.999894E-2
EHF	ICAM1	9.82050605E-3
LHX8	UPF1	9.15528261E-3
NFKB1	ZNF689	1.64512109E-3
HNF4A	TCF19	2.65729615E-4
VDR	TRIOBP	1.34405948E-3
TP53	CLCN1	4.28703932E-2
CREB	S1PR2	8.45970505E-2
HIC1	AIF1	1.77697865E-3
NR4A2	LGI2	8.5447263E-2
HF1H3B	ACAP1	2.70108256E-2
E2F1	STX10	1.27018264E-4
PPARG	HSPE1	5.52420203E-2
CREB3	RNF215	6.99109134E-3
TP63	GCSAM	1.1901625E-2
IRX3	ST20	9.60600282E-4
HOXD13	ETAA1	1.59257804E-2
MAF	AHNAK2	2.65945376E-4
ZBTB7C	WBP5	7.35287151E-3
LHX8	BCAS2	1.10643844E-3
SP8	FAM207A	2.87336495E-4
ZNF281	HPS3	3.97160873E-4
SPZ1	CD3EAP	6.0323404E-4
TFAP2A	CPZ	9.34267601E-3
ZNF691	DXO	1.84595461E-4
TFAP2C	HIST1H1E	1.19115681E-2
ELK4	AP2S1	4.73642045E-2
LHX5	SERAC1	7.25200147E-3
MEIS1	CDK5R1	3.10588169E-3
HOXB13	ARID4A	1.23553099E-2
SOX12	TNIK	4.01505329E-4
GFI1	ABCA2	5.08050572E-4
ASCL2	IKZF3	8.15262E-4
SP8	INO80	4.41390386E-2
NR2C2	PIGN	6.2187042E-3
FOXP1	TBX15	1.23845349E-2
GATA	ZBTB20	9.37409149E-2
MEF2D	PAX7	2.71128232E-3
SP1	SRRD	3.88271121E-2
FOXO1	CDKN1B	1.12632897E-4
SP1	USP18	7.7250139E-2
ZNF219	C19orf70	3.38074285E-4
FOXJ1	FUOM	2.26572177E-3
HOXB8	CCL23	4.33091219E-3
ZNF35	PRDX6	8.19226917E-3
SOX7	IL5RA	1.13506738E-2
HNF4A	RASSF7	6.30899671E-4
AR	SDE2	1.04165069E-1
HOXC13	TNFAIP8	2.26573243E-2
TFAP2	MYRIP	1.55909215E-2
WT1	ZNF674	9.01311114E-3
SP1	PUF60	7.15234994E-2
FOXK1	CTNND1	5.0456013E-3
NKX6-1	ICOS	5.74464547E-3
NFE2L2	MEIS3	2.02822873E-2
TFCP2	SNN	7.81357216E-3
SCRT2	GMDS	2.30381046E-2
TFAP2C	TP53INP2	7.41630615E-3
FOXD1	RHBDD2	3.06209358E-3
TP53	DNAJC5	1.32415506E-3
FOXA1	KIAA0513	4.93517719E-3
EGR1	AGPAT1	7.42617796E-3
ATF3	VIM	9.38914984E-3
CDX1	LRRC8C	1.24241429E-3
PRDM1	TMEM54	3.31743727E-3
HLF	ZC3H13	4.81717674E-2
GABP	SLC39A1	9.54342906E-3
STAT5A	WDR46	1.9870919E-3
SRF	GMFB	8.04884666E-3
FOXO3	HDHD1	7.00419114E-3
HOXA13	HID1	4.51231393E-4
ZBTB7B	DDX27	2.11744934E-4
FOXJ2	TNFRSF17	2.35430964E-4
ZBTB18	MYLK2	1.42942957E-2
NFY	ZNF708	8.83717973E-3
HOXC5	SERP2	1.22437738E-3
TGIF2	ULK2	4.74448153E-3
MYBL1	MRPL21	9.01454531E-3
RFX1	C10orf54	8.25632316E-2
PAX1	PDE9A	1.63952222E-3
ESRRA	WWTR1	2.90927809E-4
RARB	MRPL21	1.35901842E-3
HNF1B	TBC1D16	5.03689446E-2
DBX2	ATG2B	1.59172715E-3
TFE3	LYRM9	4.47703698E-3
TBX4	LARP4B	1.87346617E-4
ATF2	SOX7	6.8288223E-2
IRX6	ZNF229	5.33728688E-3
TBX5	PSMA1	7.02139331E-3
PPARA	TRIP6	3.13014067E-4
TFCP2L1	EIF3B	4.43327781E-4
FOXJ1	ZNF385A	1.13013299E-2
KLF4	MZT2B	8.3541053E-3
PBX	FAM118B	2.16885582E-2
TFAP2	SHROOM4	1.55838401E-2
HF1H3B	SYBU	3.45855695E-2
RFX3	SMC1A	7.96286714E-2
POU4F1	CHD7	3.74645243E-2
EGR	TGIF1	2.26113349E-2
SP1	ARPC1A	7.68828869E-3
NFE2L1	C21orf67	1.99316657E-4
POU1F1	FA2H	6.44103353E-3
STAT5A	TMEM99	6.96350781E-4
FOXJ3	SYT1	6.81940033E-5
KLF4	ATP5SL	8.61957764E-3
EWSR1	JMJD6	9.70397132E-4
RAR	ELP6	8.55792355E-4
EHF	MPHOSPH10	4.43193975E-3
MAFB	EPDR1	5.4557338E-4
TBX20	MAN2B1	4.34844862E-3
BACH2	DRAXIN	8.89689371E-4
HOXA5	NOTCH2NL	2.37635948E-3
POU2F1	ZNF792	1.37364248E-3
EOMES	ZBTB12	2.85976854E-4
ZNF740	TSTA3	2.21731271E-4
RARG	TOR1A	5.65850289E-4
NR2F1	SUPT7L	1.71143964E-2
PAX4	YME1L1	6.08920533E-4
FOXA1	LPXN	3.58220211E-2
GATA4	NR1H3	1.22188827E-2
EGR1	PPP1R18	4.61061873E-2
PAX2	ZBTB12	2.85976854E-4
NR2F1	SDS	2.06491812E-3
TFAP2	LBP	7.39198983E-4
CUX1	PSMB5	2.63613472E-3
ZNF219	ARHGEF10L	2.90574713E-2
SRF	HSF5	2.19887514E-3
POU2F1	ABHD11	3.9888098E-4
PAX4	MAB21L1	1.01187474E-1
YY1	SAP30BP	7.72000158E-4
CTCF	NLK	4.47722079E-2
GFI1	PFKL	2.47077003E-3
SOX10	GUCY1B3	9.66189112E-3
TFAP2	TBC1D31	6.36676794E-3
EWSR1	COPZ1	1.58041689E-3
GABPA	MMRN1	1.33168089E-2
GATA	TNFAIP8	7.46977902E-3
NFE2L2	TBCD	8.30154742E-4
RFX4	C17orf62	7.40406192E-4
PAX4	RPUSD2	1.15397908E-4
SPIC	HYAL1	2.49559382E-2
ALX4	HIST1H2BI	2.74055151E-4
IRF	BZW1	1.83002668E-3
TFAP2A	VWCE	4.19979227E-2
AIRE	ZNF365	6.02757796E-5
AP1	ZNF26	8.3681043E-3
MAF	KIAA1467	6.04298849E-3
MEIS2	RPS14	3.37408772E-3
HOXA13	AKAP13	4.21627703E-3
RREB1	TSG101	2.60858548E-2
SREBF1	EFEMP1	3.35486795E-3
MEF2A	ADAT3	5.14097822E-4
ARID3A	TUSC1	3.09057607E-2
HOXD13	G0S2	3.93459312E-2
TFAP2C	HPCAL1	2.934268E-3
WT1	TIE1	1.58376726E-2
TBP	PDE4B	1.02071572E-2
KLF14	LMOD1	2.8574038E-3
RORA	SETD4	1.10778919E-2
GTF2I	EXOC3L1	8.59585046E-2
ZEB1	WAC	3.36857194E-3
RUNX3	TIMM10	2.11485602E-3
NHLH1	AFMID	4.37232821E-3
ZNF219	FBXO2	3.98367664E-3
SP8	OPTN	7.47163937E-2
MIXL1	FNDC3B	6.4508147E-3
HMX3	NUP93	1.41797249E-3
NRF1	SSH2	2.64444166E-2
ZIC3	MASP1	2.45010272E-3
HNF4A	LEPROTL1	3.97902402E-4
NFE2L2	FBXO7	3.89524728E-3
NFY	INTS6	4.44701016E-2
RFX4	VPS4B	9.13398151E-3
JDP2	ATP1A2	7.44907735E-3
ATF3	VRK3	5.87277059E-4
FOXB1	KDM4A	3.28102164E-4
JDP2	MYBPH	4.23547235E-3
ZBTB12	PBX2	1.42620996E-3
TFAP2E	HPS3	3.97160873E-4
RXRA	URGCP	2.32056782E-3
SOX9	FAM115A	8.91516517E-3
KLF7	CCDC113	5.24544629E-2
POU	ZNF680	9.12266329E-3
FOXJ2	ERAP1	2.56620108E-4
RXRA	KLHL41	1.0863805E-1
MGA	FGR	1.21769338E-3
PKNOX1	TSHZ3	1.17927036E-3
IRF1	VIT	8.90290384E-3
TFAP2B	HK1	5.08272097E-3
CACD	UBQLN4	3.84564817E-4
CACBP	ZNF556	8.26367539E-4
LMO2	LSM12	4.33561781E-4
RARA	SDC1	6.13545134E-3
POU3F3	NEDD1	3.33333333E-2
FOXA2	ZNF598	1.04530016E-3
IRF	RASA2	3.43221155E-2
SPI1	DNAJC3	1.91046567E-2
NFIC	HID1	2.1598518E-3
HMGA1	SART1	1.25824294E-4
TFAP4	ATP6V0A1	1.38863805E-3
HF1H3B	S100PBP	5.67647495E-2
HNF4A	LYL1	3.14163428E-2
SP1	GFPT2	4.28022655E-4
FOXJ2	SLBP	1.90041562E-2
DMRT1	CCNB2	4.70758897E-4
POU3F1	TMEM115	3.34514043E-4
POU3F3	ARCN1	3.24538654E-3
HIF1A	FBXO27	2.4081902E-4
KLF16	GK	4.8102981E-2
GTF2A	PRICKLE2	1.41666811E-3
NFE2L2	C9orf114	5.80456702E-3
ZNF35	WARS	1.95513222E-3
HOXD12	SLC22A16	8.26820297E-4
FOXJ2	BCO2	1.3639568E-4
RFX1	SKA1	4.02564183E-3
KLF7	LRRIQ3	1.13412229E-2
EWSR1	CORO1C	4.30897296E-3
ELF1	PTBP1	1.67600349E-4
ETV5	SRR	8.30163179E-3
GATA	SYNE2	1.13107511E-1
SPI1	ACBD4	1.71651426E-2
HOXD9	TOMM20	3.82437991E-3
IRF7	KIAA1586	9.0091663E-3
NKX6-3	PTPN1	8.64145938E-3
DDIT3	CNP	2.5691234E-4
DPRX	COA3	3.22317716E-4
STAT6	CCDC9	1.21879673E-2
FOXJ3	TXN	3.16721181E-4
HOXC4	RAB33B	4.31964779E-3
NFAT	CHD2	4.43235509E-3
RUNX3	EXTL2	8.16458304E-3
MAF	RAP1GAP	9.53072691E-5
FOXO4	ERCC2	6.67221833E-4
SOX9	DDR1	2.64606116E-4
NFIC	AQP3	7.64168901E-4
CREB3L1	AMPD2	2.28106057E-2
MYCN	EIF4A1	9.5834745E-4
RARG	ACSL6	6.42384451E-4
TFEC	TLE6	1.44585314E-3
NHLH1	AGL	1.61330961E-2
SRF	ARPC2	4.18210386E-3
MYCN	CNNM1	3.1839068E-3
POU1F1	EIF5B	1.66891337E-2
ZNF35	LMTK2	7.53677314E-3
HNF4	TEF	1.75842609E-2
ESR1	MEF2D	8.87285203E-3
ETS1	CSGALNACT2	8.57215931E-2
ETS	PNOC	1.20044504E-2
SOX2	CEACAM4	2.27822802E-3
PDX1	SNX3	1.74739567E-3
PRRX1	DDX43	4.71238357E-4
SPI1	VAV2	2.24294317E-4
PPARG	PSMG3	1.09799268E-3
HEY1	CLUAP1	8.22605489E-3
TFE	CHCHD5	8.93303362E-4
RUNX3	GCAT	1.83919422E-4
CREB5	TRIM37	1.19236748E-3
TBX15	TOX	2.54273599E-2
KLF7	BMF	6.70528781E-2
NFE2	RSPRY1	6.4698815E-4
SCRT1	ARL4A	7.66679537E-2
YY1	CARD8	1.07166372E-2
NKX2-2	ZNF41	3.8362583E-2
CTCF	KDELR1	4.70747035E-2
FOXG1	SETMAR	4.24208999E-4
TFAP2E	RPS6KA4	7.40877E-3
HERPUD1	EXTL3	6.43273405E-4
MEF2A	LANCL2	1.09636324E-4
NFE2L2	NCOA6	4.96622648E-4
EGR	TNS3	1.29652022E-2
ERF	ZNF668	2.52413406E-2
PPARA	EIF4EBP3	1.26893757E-3
FOXO3	MRPS21	5.1904729E-3
GLIS1	FKRP	6.89274909E-5
FOXA	SLC22A15	8.69204175E-4
ZNF281	RHBDD2	7.43235396E-3
NKX2-5	TNFRSF8	5.91300927E-3
SPZ1	PDXK	8.1718833E-5
ETV5	TRMT61A	6.39689886E-2
SP4	LRRC15	6.46070237E-3
MYCN	RBM4B	5.40457881E-4
VDR	CBS	9.11053421E-5
HF1H3B	NR2F1	5.564047E-2
HIC1	ASRGL1	1.13595333E-3
IRF7	SUCO	3.70593805E-4
RFX4	FRMD6	6.11971837E-4
ISL2	C3AR1	1.29017733E-2
EGR	EPAS1	4.06738879E-3
EGR3	ADAMTS5	3.34051406E-2
ARID5B	STAT2	5.09839314E-4
HOXB13	SH3GL1	2.58374435E-4
ELF2	DUSP18	1.13889334E-4
ETS2	ZNF799	1.59830107E-3
SOX21	GRIK2	7.1238338E-3
CACBP	ACBD4	1.95634105E-3
SMAD3	FCGR3B	7.96400355E-4
EBF1	RMI2	3.72837116E-4
BRCA1	DOCK4	1.48709338E-3
NRF1	WRN	8.62420774E-2
BSX	TAMM41	3.92648275E-4
REL	ASF1B	1.68538338E-4
SOX1	TCP11	6.02959957E-4
AR	HMGB1	1.52428661E-2
CEBPB	PLEKHG1	1.76422268E-3
NFKB	RNF6	1.20812775E-2
STAT6	POLDIP3	6.91793711E-4
ZBTB18	APOD	1.09417692E-1
GATA4	CNOT2	3.91040394E-4
IRF3	FAM20A	3.20443928E-3
ETV5	C19orf48	1.13651144E-2
EHF	CLTA	4.66136302E-2
ESR1	TMEM256	3.21587252E-4
SOX17	SPG11	5.31799621E-3
HF1H3B	LARP1B	7.39585654E-4
ALX3	ARHGAP18	4.75828225E-2
MYCN	PLEKHH2	6.36268832E-4
GLI2	CENPL	2.20763465E-4
CUX1	GP9	9.89426211E-5
RARA	NLRP12	2.46064952E-3
TFAP2	MIER3	7.99227734E-3
GFI1	ETV2	1.44753324E-3
NFATC1	GPER1	2.35100884E-2
KLF16	PRKAG2	1.08551427E-2
ELK1	DUSP8	1.14232362E-3
RREB1	ADCY9	9.7636573E-4
RARG	ST20-MTHFS	3.27369307E-3
SP1	APOBEC2	2.49072259E-1
SRY	SLC9A3R1	7.42119166E-4
RARG	ZNF564	9.99662666E-3
NR3C1	C7orf55-LUC7L2	3.00931899E-4
REST	MRPS18A	6.88729283E-3
SOX10	FAM98C	3.90794362E-4
XBP1	P2RX1	8.0103783E-2
RFX5	REM1	7.94567775E-3
TFCP2L1	NFKBID	1.31855626E-2
TFAP2B	PYCRL	1.66183864E-4
SOX2	C4orf3	6.07938815E-4
TFE3	NAT14	5.31746411E-5
PLAGL1	USP13	9.93849329E-3
ETS	NLRC5	5.21748668E-4
SP1	CSE1L	2.65668096E-2
CTCF	PVRL2	1.59130395E-2
SOX15	PRR15	1.24098452E-3
SOX9	ACY1	1.1249835E-4
ZIC2	SLC22A8	1.3221855E-2
POU3F2	TIMM10B	1.16556193E-2
SP3	TMEM179B	1.42130608E-3
HIC1	HNRNPM	5.01758914E-4
HOXC13	HNRNPA1	1.10910301E-3
TFE	GZMM	9.57265888E-3
HOXC11	RABL2A	1.85680291E-2
IRF5	CDK5RAP2	7.20230933E-4
CDX	ZADH2	1.40768074E-3
GATA1	PLBD1	1.05309766E-3
ELF5	INO80	6.38538587E-2
EGR2	MKNK2	6.44060801E-2
NKX2-5	PXN	4.65713262E-2
ZNF35	DTWD1	1.33760434E-4
ATF1	CALCA	4.9973972E-2
BRCA1	MANBAL	2.08062679E-5
TFAP2	C17orf70	5.08700662E-4
NFE2L2	PRKCH	1.56116993E-3
EGR1	KPTN	2.07258636E-3
SOX8	FPR2	1.92207375E-2
ELF2	FGFRL1	2.26388169E-2
FOXG1	AIG1	9.17610808E-4
PPARG	ALX4	3.57214273E-3
MSX1	AHSA2	2.41639561E-3
TBX21	DNAH14	4.78850907E-3
FLI1	HMGCS1	1.48423619E-4
ZNF35	SLC22A4	5.90833614E-4
STAT	EIF4E	2.87254042E-2
FOXO3	EDEM3	3.46121103E-4
ETV6	STX5	2.96357018E-3
RFX4	HIP1	4.40915299E-3
FOXI1	ZNF555	2.60117152E-4
MYC	H3F3B	3.54640137E-4
EMX1	GABPA	8.00803976E-4
SP4	CCDC134	9.18088344E-3
TFAP2C	NPY1R	1.44236646E-1
EGR	RAB35	4.08305297E-3
GTF2A	TINF2	9.60830195E-3
POU2F1	NEK6	9.91319786E-3
KLF7	CYP3A4	5.36611494E-4
NKX2-3	EXOC8	3.35166212E-4
HOXA3	SFRP1	5.29193272E-2
OBOX3	STAT5B	2.623793E-4
EGR2	RHOBTB2	1.01298371E-3
SPIC	RAI14	2.72045443E-3
ERF	SLC16A5	4.41195914E-3
EWSR1	NUDT17	2.39860809E-3
SOX8	AP3D1	5.6870592E-4
REST	LYSMD2	2.7784027E-2
NR5A2	IL17B	5.66893422E-2
EMX1	DUSP23	9.89470123E-3
BARHL1	FAM160B2	1.89937057E-3
COMP1	ACY1	7.73490947E-4
HIC1	MICAL3	4.36446681E-3
SCRT2	PLD6	5.70877996E-3
NR2F1	DBP	1.82527503E-4
MEIS2	RPL3L	3.64346129E-2
SP4	CD4	8.42796224E-3
BACH1	BAX	1.96703322E-2
SP1	ARPC5L	7.4042219E-3
NFATC1	CAPN1	3.34994945E-3
HBP1	RMND1	2.07658038E-4
TFCP2L1	HOXC12	1.04963105E-2
NKX2-1	SP6	4.19435466E-3
ESRRG	SNX12	2.72316058E-3
MYCN	ACHE	3.88959512E-4
POU2F1	DCXR	6.92218187E-4
FOXJ2	SLC35C1	8.55762471E-3
NR2F6	CCNL1	2.85037323E-3
MEOX2	IQCH	2.38081925E-3
TFAP2B	FRG1	8.20025751E-3
NKX2-1	MRPS15	3.90307742E-4
SP1	VPS33B	5.90397341E-3
ONECUT1	NR4A1	4.3709694E-4
GATA1	SUB1	3.38388269E-3
SMAD3	TSC22D3	8.46779621E-3
HOXC10	ARPP21	1.13960114E-1
MAX	CD1E	2.1865591E-3
STAT5A	SH3PXD2B	1.97022883E-3
EGR2	C2orf42	6.95123148E-2
HSF4	KIAA0895L	1.44990201E-2
AP3	ALDH1A1	6.29742433E-3
E2F1	ENDOD1	9.30372149E-3
ZBTB14	NMRAL1	1.05033138E-3
CDX2	RFFL	8.26530612E-3
HOXB8	PPP3R1	6.06038542E-3
HIC1	CDH20	5.50895723E-2
MAFB	TNFRSF1B	4.90984122E-2
HIC1	EIF3M	6.69021564E-3
STAT6	RILP	1.40564393E-2
KLF14	CDC42SE1	6.21631783E-3
KLF16	E2F3	1.2843465E-2
AP1	ZNF562	1.95067942E-3
ARID5A	FAM177B	2.38266407E-2
FOXO1	ANXA11	8.57819368E-4
IRF6	HGS	2.16678085E-4
SP1	WDR77	7.99356411E-3
SREBF1	KATNAL1	9.64819757E-3
RFX2	PDAP1	5.11904569E-2
ZEB1	CD48	1.56897535E-2
ELF2	TAP1	2.1393711E-2
IRF9	KCNA2	1.25121057E-3
FOXF2	ARHGAP30	1.5204466E-4
POU4F3	DOCK4	5.00420067E-3
FOXP3	ECM1	1.8314345E-3
ZBTB7C	GPRASP1	9.59651661E-3
SOX4	YY1	1.76700072E-3
GTF2I	VMAC	4.50408698E-4
FOXC1	HIST1H2AM	9.2051552E-3
ITGB2	MTHFR	3.60146857E-4
SP8	PSME2	3.13056317E-2
NFIC	ZNF114	1.80806227E-3
POU3F2	MGAT1	2.89993253E-2
DUXA	PNP	1.44003008E-2
MLX	ATXN1L	7.038476E-2
SPIC	GPR108	2.80252857E-2
FOXA1	SLC16A10	1.35243829E-2
PPARG	ADPRM	1.27440878E-2
CEBPG	GTF2H4	8.00581216E-4
HSF1	ALDH7A1	5.6358994E-3
ID4	TMOD2	8.78329734E-3
SPI1	ANKRD13D	2.32046308E-2
IRF9	SYVN1	5.3837939E-4
MYB	GHDC	1.62937621E-2
CDX2	BTNL9	1.3689637E-2
MZF1	PTTG2	4.48326344E-4
VDR	ZMAT2	1.26926632E-4
SP1	ZNF626	2.00332502E-2
AR	PLXDC1	1.28825352E-2
TFAP2C	ACADVL	1.67837342E-3
ZSCAN4	PRRX1	4.64630793E-4
TFAP2C	ANKRD36C	7.73069084E-4
FOXA	KIAA0319	4.40433274E-4
BSX	DENND2C	4.81672595E-4
GFI1	VIMP	3.76803061E-3
MAF	CD37	1.80151174E-3
PATZ1	UCP3	2.08654088E-3
MAFK	EVL	7.10490595E-2
GATA3	IFITM2	9.7244131E-3
GATA1	SCAI	8.25545826E-3
MSX1	CARD17	2.89086884E-4
POU5F1B	SMCO1	9.38967136E-3
HOXC10	ZNF792	1.0489132E-3
ZSCAN16	TSPAN18	6.99796517E-3
SEF1	ROM1	3.10140659E-3
NFE2	CDC26	9.22556259E-3
GATA5	PRAF2	3.67714654E-3
AP1	SQLE	7.14103168E-4
EBF1	TNFRSF17	3.21292751E-4
TCF21	WDR60	1.40926557E-3
ZNF384	GTPBP1	8.86767045E-4
TFAP2C	MAPKAPK2	9.46850715E-3
HOXD10	BST1	1.0850143E-2
HMX3	PCED1B	4.91615127E-2
GATA1	ZNF391	3.02479961E-4
GTF2I	HHIPL1	3.51250806E-3
ZNF652	ARRDC1	1.86896937E-3
SOX4	HIST1H4I	4.24599882E-3
TEAD1	STK40	3.39734594E-3
AHR	CMIP	7.75318874E-4
LHX9	ANKRD46	4.77596693E-2
NFE2L2	SDCCAG3	6.36305202E-3
TBX5	C1orf63	4.97482314E-3
EBF1	ZDHHC2	4.81907731E-3
ZBTB14	SRSF3	3.46754143E-2
ETV4	C14orf119	3.60947488E-2
SOX5	CCDC130	1.18542806E-3
MEIS3	GSAP	1.01284694E-3
EGR	NFIL3	6.53212467E-4
FOXF2	GLOD4	3.95740756E-2
PAX4	UGP2	1.73777287E-2
SP4	C19orf35	4.05737771E-3
MAFB	SSSCA1	2.55755955E-3
GTF2I	GALNT11	1.44657716E-3
TCF3	DENND2A	2.51115863E-4
MYB	BROX	9.43565244E-3
CPEB1	ZSCAN30	2.53004428E-3
FLI1	CTDNEP1	9.49162641E-2
KLF4	TUBA1C	5.69584674E-4
IKZF2	TMIGD2	3.14413515E-3
DBP	FIGNL1	1.08518399E-3
GABP	C19orf35	6.62005734E-3
VDR	ICAM3	1.62833126E-3
SP1	GPR1	2.16810001E-3
PRRX2	CRLF3	6.25163081E-4
SRF	CUL4B	2.00699197E-2
ZBTB33	PRKCSH	1.55017406E-3
DOBOX4	NFYC	7.51992585E-3
TCF3	ARPP21	3.58008144E-2
MYB	SDCCAG3	3.04204664E-4
NR2F1	C17orf59	1.1555924E-3
PATZ1	TAGLN	1.73815049E-2
HSF1	TM6SF2	1.20380454E-3
IRF4	RTN4	3.55089355E-2
EGR	PRKCD	2.84012339E-2
SP4	ADCY9	2.19112864E-3
EGR3	EPB41L1	4.40932118E-2
HIF1A	CCAR1	7.84286338E-3
YY1	HTATSF1	2.86280977E-2
SP8	TRAPPC4	8.39199534E-4
NANOG	SH3BP5	3.86375833E-2
ATF4	C9orf9	5.158713E-3
NOBOX	ATP6AP1	2.80356696E-3
HNF4	TCEB2	2.85573575E-4
PTF1A	NMT1	5.06232079E-4
ARID3A	NIPAL4	1.39654734E-4
PRDM1	SLC37A1	1.9908065E-2
HOXD10	ANKDD1A	6.37486352E-3
SOX8	IMMP2L	8.93685678E-3
ELK1	NKG7	1.70656728E-2
MZF1	SYN1	1.78163238E-3
HOXD9	PRPS2	2.49017127E-4
ZFX	SLC27A4	7.98179591E-3
IRF2	LOXL2	8.40869838E-3
MAX	ZNF556	2.94628718E-4
ZIC1	SLC30A5	7.17279302E-3
MYC	VMAC	6.14747007E-4
FOXC2	ACVR1C	2.07705854E-3
FOXF2	SH3GLB1	1.70080959E-2
CUX1	SPECC1L	8.10161397E-5
FOXG1	MRPS9	9.44301618E-3
TFAP2	CARS	5.3207591E-4
IRF2	ZBTB9	1.25121665E-3
CLOCK	KCNB1	2.54235294E-3
PAX5	BIRC2	8.10467832E-3
SOX13	SIRT6	1.78843734E-2
SP3	AMPD2	3.22325636E-4
NR2F6	CNN2	1.13524434E-4
PROP1	TIMM10	1.92825318E-3
POU5F1	HIST1H1D	8.00821623E-3
FOXO1	PPP6R2	1.44014527E-3
NFATC1	NUMA1	3.94116627E-3
HIC1	C19orf66	1.94695302E-4
EGR3	DAPK3	5.01002113E-3
TFAP4	PDE4C	1.93620162E-2
PKNOX1	MRFAP1L1	1.22467409E-3
GFI1B	MYLK	1.77225673E-2
SP8	TTC4	4.40080445E-2
ETS1	FA2H	2.34597765E-4
RUNX2	UBXN6	9.2245952E-3
FOXB1	LY86	2.15487539E-3
SP4	B3GALNT2	6.88338035E-2
PPARA	ADIPOR2	1.37065006E-1
RFX1	MSL1	3.58996357E-4
ZNF713	NCAPD2	2.87640511E-4
NFATC1	MPV17L2	2.8164931E-4
PAX4	ITK	1.61373658E-3
FOXD2	MAML2	9.24307521E-3
ASCL2	TMEM88	1.79586587E-2
KLF16	CNOT2	3.77321419E-2
NFIC	NOV	7.86074229E-2
CUX1	TGOLN2	4.88475427E-4
NOBOX	ALKBH2	8.03593509E-4
MEF2D	GJA1	4.7693857E-2
ETV2	IL12RB2	1.89099399E-2
TFAP2A	TMEM189-UBE2V1	9.25291179E-3
POU2F1	USP30	1.70421641E-2
FOXJ3	CNOT11	8.03754357E-3
SP1	SLC38A4	1.12187278E-2
FOXC1	SDHC	4.27145231E-4
MLX	C5orf51	6.47013847E-2
EWSR1	ENG	1.62380587E-3
JDP2	MSL1	1.21481687E-2
ZBTB7C	NACC1	1.58671282E-3
POU3F1	PCDHGA6	5.37109796E-2
RXRB	MRPS7	4.05284418E-4
POU3F3	FSBP	2.11246379E-3
EGR2	ZNF490	4.29870237E-3
NR2C2	CHPF	4.59896322E-2
REST	DOCK3	6.36448117E-4
MYB	NFIL3	9.86960664E-3
BARX2	GRHPR	1.45707316E-3
PRRX1	TCF20	1.72170425E-3
YY1	PSMB5	6.2868003E-2
FOXD2	MYL4	1.01119934E-2
HSF1	TLDC1	5.28644834E-4
POU3F2	LDLRAP1	3.02883547E-3
ALX4	UBE2V1	1.14810343E-2
BSX	C7orf55-LUC7L2	1.80316879E-3
NFKB1	ZDHHC9	1.15160897E-2
TCF3	PHRF1	9.37964488E-3
NFE2L2	TNS1	3.16510289E-2
RBPJ	GCSH	1.57800759E-4
SOX7	PCDHB7	3.5324713E-4
POU3F2	TCF4	1.06890549E-1
CUX1	RNF125	2.19373392E-2
MYC	R3HCC1	2.3568748E-4
ELF1	STYXL1	8.90277345E-4
SOX	RBM20	7.09134007E-4
WT1	SEC62	1.19466538E-3
MYCN	MRPL4	9.2262335E-4
ATF1	C1orf86	4.72268183E-3
EVX2	PEMT	1.15421141E-1
NFYA	MTMR12	9.0468809E-2
TBP	TNFAIP8L2	1.4054461E-2
POU4F3	CHD9	4.64770565E-2
RARG	MEIS2	1.16036929E-3
SP3	MYADM	5.47480995E-2
ATF4	ZNF10	2.1185372E-2
GSX1	CFL1	1.08872619E-3
ZFX	STXBP1	1.63402358E-3
ZBTB7B	PPP1R9B	4.58280862E-3
DDIT3	ANKRD2	2.56668114E-3
SPIB	SH3D21	2.76835482E-3
RARG	AMIGO3	1.14315047E-4
NHLH1	HSDL2	2.49918507E-3
RFX3	KBTBD4	3.59809102E-3
ASCL2	TOMM22	5.70031362E-4
ZIC2	BIRC5	5.93199077E-4
FOXC1	RNF135	9.2918397E-3
NR5A2	SLC25A32	1.95638176E-2
MEIS1	SPG21	8.64853566E-3
HEY1	TM9SF4	1.03388731E-3
NFIC	EML3	3.2935096E-3
NFYA	ACTL6A	4.95268746E-2
IRF7	PHTF2	6E-2
ETS1	IFT20	3.75913876E-2
TBX19	R3HDM1	3.58472475E-4
STAT1	SECISBP2	8.94143186E-3
EGR2	ATP5D	1.30986875E-2
ETV2	PRIMPOL	3.77254551E-3
TP53	TREML1	8.5418464E-3
NR4A2	C5AR2	1.85171385E-3
FOXO4	SYNGR1	8.91615798E-4
AHR	KDM3A	1.01121157E-3
BRCA1	AMZ2	1.05628614E-3
BACH1	HSPB1	1.56504905E-2
GATA1	NR1D1	9.40540004E-3
MTF1	NRARP	9.32219995E-3
NR2F1	NDUFA11	3.51531826E-3
MAFK	LITAF	8.60179047E-3
SPIC	C1QL1	7.0980597E-4
RFX3	CYCS	5.44579534E-3
RHOXF1	ACBD4	2.49126421E-2
CACD	GALNT16	1.51233379E-2
MYEF2	SNRPD2	3.44758239E-4
BARHL1	CHST3	2.02142427E-3
KLF16	ARHGEF18	3.37124648E-2
FOXD2	GPRC5A	6.60537074E-3
GBX2	USP30	2.67221704E-3
KLF16	DNAJC16	8.99793737E-4
POU2F2	SLC25A16	3.21088729E-3
SPI1	LANCL2	1.70412958E-4
ESRRA	QARS	7.51563215E-3
POU1F1	NFIX	4.14736841E-2
NRL	LITAF	2.0239507E-2
EBF1	TRIM2	3.69881578E-4
HEY2	FAM177B	3.49755075E-3
CTCF	C1QL1	1.07661189E-3
HOXB4	LY75-CD302	1.48151818E-3
KLF12	LCA5L	3.86811782E-4
TBX21	TMEM102	3.84937719E-2
USF1	UBXN6	4.43284244E-3
ARNT	BCAR1	2.90266218E-2
RREB1	IDI1	2.35435436E-3
SOX7	PVALB	1.90061256E-4
KLF12	C1orf174	6.9050826E-4
NKX2-3	IL20RB	3.1563673E-3
ZEB1	TCEB3	2.35708032E-3
PITX1	LPIN2	7.04391809E-3
IKZF2	FBXW2	4.5107194E-3
HOXC10	HCLS1	2.31044212E-3
TFAP2E	RPL10A	8.26627295E-4
TGIF2LX	BNIP1	1.65891794E-4
GBX2	TNIP1	2.70699464E-2
STAT3	PRM2	3.85182303E-3
TBX20	C1R	3.69074578E-4
RUNX2	FMO2	4.18066567E-2
FOXG1	NFKB1	9.36620738E-3
FOXB1	SETDB1	5.55548025E-4
GFI1	IDH2	4.90812086E-4
NFIC	BTBD7	2.57685634E-3
PPARA	CDC5L	3.940842E-3
DBP	ZC3H7B	3.57980612E-3
PKNOX2	TXNDC11	8.5957166E-3
PITX2	DUS3L	5.42700595E-4
IKZF2	SF3B2	6.66669063E-3
NKX2-8	KCNAB1	4.00313972E-2
POU3F2	SNAI1	4.18351889E-3
ELF1	DDX56	2.10552701E-2
MAFB	STAMBP	6.17011172E-3
VSX1	KCMF1	6.89402864E-4
CEBPG	CEPT1	1.14323469E-2
RFX4	HCAR2	1.65679588E-1
SMAD	CAMSAP1	1.54763126E-3
HF1H3B	N4BP3	4.48703751E-2
NR3C1	GMFB	1.34661723E-3
RFX1	COG4	4.39767263E-3
IRF3	ZCCHC24	1.34228188E-2
ZIC1	HNRNPH1	4.28083752E-4
FOXK1	SLAMF6	3.9072039E-2
TLX2	SPATS2L	3.45181835E-2
FOXO6	KRTAP1-5	2.08390743E-3
HSF1	SPG21	1.84668856E-2
SMAD	PDCD1	3.82540919E-3
ARNT	PNLDC1	2.97350539E-3
T	XRCC3	5.43746158E-4
GCM1	KDM2A	1.13025418E-3
SPZ1	CRYAB	1.39742464E-2
POU6F2	PTGER2	3.40585787E-4
ETS1	NOP9	2.1030789E-3
RARG	PNMAL1	5.70498125E-4
CEBPA	PIR	1.69880807E-2
ATF1	ANKRD13A	3.94248494E-3
ETV6	SPINT2	2.5642629E-3
DOBOX5	RNF14	3.25029216E-3
NKX2-5	C9orf37	1.07269391E-4
ZNF281	LARP7	1.11500087E-2
BHLHE40	UVSSA	4.21006468E-2
JDP2	NAT14	5.29856018E-3
RUNX	NFIB	9.72541251E-2
VENTX	ALS2CR11	4.35331322E-4
PPARA	ABCA1	1.00433232E-2
RBPJ	TCF7	8.68242441E-4
ATF6	TRAPPC10	9.65547021E-4
FOXJ3	IL5RA	2.57816099E-3
TBX1	CSTB	1.5533652E-4
ARX	HIST1H1B	1.8333933E-2
CDX1	NOL7	2.94324586E-4
TGIF2	KDSR	1.36552562E-3
SP4	JAK1	8.64095657E-2
ETS2	CPXM2	9.20930862E-3
JDP2	DHRS3	1.62521157E-3
KLF16	TMEM110	4.02304608E-4
FOXQ1	SESN1	5.92701842E-4
SP1	MYD88	6.61212449E-2
ZNF423	LRSAM1	1.15678153E-4
PLAG1	GGA3	5.37661361E-3
RHOXF1	RIOK2	6.5081509E-3
ZNF35	ATP5I	4.15502473E-3
PPARG	TMED10	9.57123538E-2
NFKB	CCL8	1.90182937E-2
OTX2	RNH1	1.41713061E-3
NFE2L2	TFF3	1.45257772E-3
ZNF740	DCTN4	1.02713566E-2
FEV	C17orf53	1.35356261E-3
MIXL1	GOPC	3.42693944E-3
POU2F3	FLT3LG	2.25212848E-4
MYB	SCAMP2	1.75929567E-2
PAX4	PLEKHO1	2.21171752E-3
ESRRA	GGCT	3.00360924E-3
KLF14	RNF19A	8.95021328E-2
SIX1	IGSF8	9.09662092E-4
ZNF350	C11orf71	6.34138538E-4
KLF16	GTF2IRD1	9.47335182E-3
SP3	RIPK3	2.05125323E-2
KLF16	WWP1	7.89297888E-2
TFAP2E	FOXP4	8.10151705E-4
ISX	KCNJ8	2.15932521E-1
HOXB5	TAGLN2	5.0954478E-4
RBPJ	GATAD2A	4.60995738E-2
ZNF35	SORT1	1.67105841E-2
IRF7	FAM13A	1.80864175E-2
RARA	C2CD4C	6.47800602E-4
FEV	PACS2	7.85338132E-2
PATZ1	DUS2	4.73592716E-4
HOXD1	C10orf118	1.50186447E-2
SOX17	SLC39A10	6.6985646E-3
EGR2	DERL3	7.85300843E-4
ZFX	CREBBP	3.74852198E-2
CENPB	HLA-DOA	1.37833967E-2
RXRA	KREMEN1	5.98530604E-2
MYCN	CNOT11	4.2879577E-5
NFE2L2	ZNF485	2.22672174E-3
PAX8	NFKBIB	1.60822675E-4
NFYA	PDGFRB	1.11673933E-1
GATA1	EIF3B	2.42441336E-4
AP1	ARHGEF25	1.09435975E-3
ZBTB7B	PRRX1	1.47788963E-2
ARNT	CCDC102B	1.36414603E-2
GATA1	CYB5R3	9.68348093E-4
GBX1	KCMF1	9.84861232E-5
TFAP2C	NPDC1	4.27554369E-4
E2F1	CHP1	5.8759567E-4
RUNX	GLTSCR1	2.71598881E-3
BHLHE41	UMPS	1.50733834E-3
GABPA	TIGD4	2.9724988E-2
PATZ1	TPD52L2	1.94186732E-3
HNF4	RCSD1	4.47022412E-3
POU2F1	ZNF816	1.7001835E-2
EGR1	DPH1	8.90938466E-3
ZBTB7A	ZNF300	5.48921216E-3
MYEF2	CD3D	5.65058662E-4
POU5F1B	VWA9	7.09508136E-4
POU3F3	G6PC3	1.01095834E-2
HNF4	BCL2L1	3.39725919E-3
NFKB	CNNM1	9.36369441E-3
SRY	ADAMTSL5	1.86395213E-4
SOX15	NAP1L2	5.79896907E-3
NR1H	RSPH3	1.96612348E-4
RREB1	MKL2	4.75579813E-2
TBX21	GTF3C1	7.29016393E-4
HOXA9	HLA-DOB	7.47426125E-3
ZNF281	SNAPC1	2.63033019E-4
HOXA4	FNDC3B	1.13623584E-2
TEAD3	CDC6	3.20626586E-4
HOXD11	PPARG	1.0199382E-1
IRF	HNRNPA3	2.20512821E-2
CEBPD	PTTG2	1.13802793E-3
MAF	AKAP2	7.42170151E-2
TCF7L1	TBL1X	6.18861426E-2
NR6A1	IKZF3	9.67866699E-4
VSX2	LSM2	5.91155475E-3
ETV3	DNAJC7	9.10832926E-2
USF1	GALT	6.17665182E-2
TFAP2	ELOVL7	1.17237244E-2
HNF1B	LDHC	9.43786738E-3
ELK1	FZD3	4.50420163E-3
ZNF35	TTLL12	3.27656899E-4
GBX2	CTSS	5.87277053E-4
RORA	CCNB1IP1	7.25463329E-4
TOPORS	HOXC6	2.0408723E-2
NKX2-3	NSMF	2.23748674E-4
HIF1A	EZR	6.95104378E-3
MEIS1	TGFB1I1	6.72480761E-3
SP8	CHL1	1.4125097E-2
PPARA	CLDN15	1.65327505E-2
WT1	SLC25A37	3.50894495E-2
SMAD4	MDGA1	2.0283151E-3
SP4	STARD10	9.0425899E-3
NFE2	SCN2B	2.01686203E-2
HOXA4	MGLL	1.22913168E-1
FOXB1	ARHGAP24	4.24379169E-2
NKX2-2	HNRNPH3	9.39968769E-4
SP3	PGAM1	2.62589216E-3
PAX6	NDUFS2	1.94251005E-4
RREB1	CRYAB	4.51810714E-2
SP1	PPP1CC	9.67539792E-3
NFAT	OGFOD3	9.51937538E-5
LHX2	TAGLN2	1.94182035E-2
SOX17	ABLIM1	4.34203966E-3
LMO2	CSNK1G2	3.19833501E-3
SRF	COQ9	1.95771367E-4
MYOD1	LONP2	2.70407241E-3
KLF7	TUBGCP2	3.90568303E-2
ZNF281	PTGER2	4.10589546E-3
POU2F1	OXR1	1.74216805E-2
SOX14	UBA52	2.39500471E-3
HOXD8	GJA1	5.29584671E-3
HOXB9	RICTOR	2.27378423E-3
FOXD3	CFLAR	9.20249654E-3
ZBTB12	PCDHA10	1.30784708E-2
CEBP	CRLF1	1.64262827E-3
MEIS1	EPB41	7.03300837E-2
LHX5	C14orf37	3.15232145E-3
REL	SPPL3	3.59985849E-4
CDX	ACOT4	4.13128114E-3
NR3C1	ZNF624	9.37893996E-3
NR3C1	GPI	2.66544063E-3
BACH2	RNASET2	8.41328992E-4
LMO2	PARP2	1.37473026E-4
RFX4	KIAA0753	7.76225812E-2
MAFG	MDN1	2.54727084E-3
ZNF143	COX4I1	1.36931393E-3
HNF4A	ZC3H12A	3.21835458E-2
EWSR1	PNPLA7	3.06553961E-4
FOXP1	RNF135	8.53978979E-3
HIC1	ZFPL1	1.1718066E-4
SP4	RALGPS1	7.74555135E-2
ZIC3	AGO1	3.47089548E-2
SMAD3	ROR2	7.69498305E-3
CPEB1	HLA-DRB5	1.69137763E-3
INSM1	NR3C1	3.39465293E-3
ELF5	CD44	1.71441303E-3
NFKB	ABHD6	3.60069338E-3
PAX4	GPAA1	1.38810482E-3
NFAT5	RAPGEF1	9.36019954E-3
NR2E1	AFAP1L1	1.30535605E-3
IRF3	ATP11B	5.07730188E-4
MYEF2	CSTA	1.55492541E-2
HF1H3B	ZNF572	5.46020109E-4
NFY	C14orf142	1.54568643E-2
E2F2	CYCS	7.14606338E-3
SP4	SPINT1	8.47080611E-2
SP3	GINS4	5.85369401E-3
CPEB1	SMPX	1.57521463E-1
HMX1	DOK2	1.58073484E-3
ZNF35	ARF6	5.11458772E-3
SOX9	SUGP2	4.2325797E-3
ELF3	CLDN7	5.57558306E-4
MTF1	C15orf61	1.79068042E-2
ELF1	ASB3	1.55105944E-3
RARG	SLC12A7	2.51692134E-2
NFKB1	AAGAB	3.99735997E-3
ZNF219	LRP1	8.0867308E-2
ZFX	GSTM5	1.32595486E-2
ZFX	MAPK1IP1L	8.64464341E-3
ISX	CCDC159	3.1772082E-2
TFAP4	PIGV	2.22597752E-3
TFAP2C	ZNF345	5.50240557E-3
BATF3	RAB30	7.09923463E-2
CACD	FANCE	9.06572561E-4
HOXB5	MCC	1.0424915E-2
MAF	GABRB2	3.66244726E-2
SPIB	RALGAPB	2.75146849E-4
HMGA1	USP24	6.23527014E-2
RORA	UBE2E3	2.53120487E-2
RXRG	LYN	1.61895583E-2
KLF4	PRELID2	7.46835117E-2
HSF1	USP39	9.95943607E-3
KLF4	STIM2	7.36481336E-2
TCF7L1	CCND1	5.51653408E-2
FOXP1	AKAP13	6.450204E-4
HESX1	TNIK	1.31943573E-3
HNF1	TPP1	1.71926486E-3
NFKB	TRAK1	9.69563384E-3
TFAP2A	C11orf49	8.31165128E-4
DLX1	NKAP	8.36440325E-3
FOXO4	SSH2	3.29984289E-3
HOXD9	TWIST1	8.1754077E-2
BSX	C1orf63	7.90054165E-3
RBPJ	GPR137	2.2194012E-2
TBX5	PCSK1	8.7780345E-4
POU2F3	UBOX5	1.51154351E-2
TFEB	SLC38A7	5.78298973E-2
AP3	XPOT	1.08577633E-3
ETV4	C21orf2	4.21160873E-3
FLI1	PFDN1	2.29433446E-2
RELA	CCL7	3.68314745E-2
TCF3	BNIP1	5.39715153E-4
TFAP2	TRIO	9.29361553E-3
SP1	GSE1	2.57127379E-2
NFE2L1	TLR8	3.85932521E-3
HEY2	ABCF2	9.40990985E-3
ZNF410	TNFRSF17	1.60646376E-4
EBF1	TTC38	3.13826397E-2
MEF2D	NANOS1	3.71399413E-3
NR3C1	TBC1D7	2.59093765E-3
ETV4	HDAC9	2.07253521E-1
NR5A1	KIAA0907	6.37212772E-4
EGR	TUBA1B	7.89572628E-3
ZIC4	THYN1	5.04174522E-3
TBP	FAM89B	3.05254241E-3
IKZF1	ILK	1.78192178E-3
IRF1	CDV3	1.74912767E-3
NR2F1	RANBP3	7.40123567E-3
RUNX1	KCTD12	8.62462904E-3
FOX	SPCS2	2.43895286E-4
ESRRA	RAD50	2.41263835E-3
POU2F1	SERPING1	3.33115849E-3
MYB	KLHL42	1.22523696E-3
ZSCAN16	CD82	1.46253319E-3
HNF4A	TRDMT1	3.52766337E-4
KLF7	PEX5	8.85990441E-2
ZNF281	SLU7	3.48149166E-3
CDX2	ZNF714	6.69143378E-3
THRB	CD86	1.32136039E-2
RARA	WDR77	3.45926402E-3
ELF1	TOR1A	2.48809775E-3
RARB	DHX30	8.17426064E-3
MSX1	ARHGAP15	2.77659014E-3
NR4A2	RFX2	1.61392744E-2
CREB3	AP1M1	1.02465935E-2
ZNF281	CHUK	5.83045495E-3
CREB	PTPRS	4.9939844E-2
FLI1	C6orf62	9.71644533E-3
GATA2	TRMT11	8.64146357E-3
TBP	ZBTB20	1.08949195E-2
CACD	GNL3	1.29857165E-3
ETV7	GFAP	2.36688714E-3
HIC1	C16orf54	1.40261577E-2
ATF6	CENPA	1.64563717E-2
ZBTB49	RMI2	1.15411448E-4
ZNF281	HSCB	1.43330383E-3
ASCL2	DDIT4	1.3563082E-3
RUNX3	TNPO2	1.0815098E-2
RFX3	CEP152	5.86865898E-2
ETS1	TRIM2	3.83521692E-4
FOXO1	LAMP3	1.22905033E-4
KLF13	ZC3H4	1.27508346E-4
VDR	VASP	1.10453464E-2
CTCF	TFEB	1.71284156E-1
MYOD1	ABHD17A	4.11977091E-3
TGIF1	CISD1	4.54524747E-2
NHLH1	HYAL2	2.31512348E-3
MZF1	LMO3	2.68531185E-2
GATA5	PAN3	7.55743185E-3
NR4A2	MYF5	2.08620353E-3
NKX6-2	RELA	2.73472864E-3
EP300	ZDHHC12	4.68139449E-5
NFKB1	MAP4K2	3.57558499E-2
NR4A2	COL7A1	8.25327046E-3
ISX	ANGPTL4	3.51580972E-3
SP1	GNPTG	1.07947898E-2
USF	U2AF1	3.94393112E-4
ZNF219	USP33	1.0832576E-3
IRF7	CARD17	2.27703985E-2
MEIS3	OXER1	1.84796838E-3
ZNF282	SIX4	8.26727946E-3
HOXA10	ARSG	3.12069743E-3
FOXA2	POGZ	5.53961084E-2
FOXB1	NUBP1	9.40991949E-4
HOXA11	C19orf26	2.21625607E-3
SP1	TMEM138	1.68634882E-2
EGR	MMP23B	1.36008874E-2
ELF4	HAL	1.89049937E-3
GABPA	CCAR2	7.75207333E-2
DLX2	URGCP	9.37672366E-3
TCF3	NSUN7	5.2056277E-3
EN2	FCRL6	4.45948893E-2
TEAD1	MEGF8	1.70409417E-2
SRY	MPC1	9.9921813E-4
GTF2A	NR2C1	2.58974845E-4
ZBTB14	GATA2	4.01475153E-2
RFX1	WIPF2	5.36646804E-4
BHLHE41	CORO1B	2.21904642E-3
HF1H3B	PPAP2C	1.68084488E-4
NKX2-3	TACC1	1.67366526E-3
FOXO3	ABL2	3.99832746E-2
SOX7	VAPA	1.2967406E-3
ELF4	GPS1	5.29502956E-2
ELF5	FAT1	1.23345264E-3
ZIC1	RPL27	3.27127938E-4
SP1	PHF11	1.92461874E-3
VSX2	FNDC3B	1.06597819E-2
TCF3	KLHL40	3.74013358E-1
OLIG2	COMMD2	1.92760664E-2
NR2F1	SLC29A3	1.05510373E-3
POU5F1	MRPL46	4.78688319E-3
FOXL1	SLC35A4	1.03668344E-3
POU2F1	PHYHIP	6.97376346E-4
FOXP1	RALGAPA1	9.76733759E-3
SOX7	PLCD4	1.98973415E-3
RFX4	HM13	4.56561814E-2
ESR1	PRKAA1	5.16666642E-4
IRF7	RNASEH2C	1.49963867E-3
RREB1	MAD2L1BP	2.58383711E-4
CBX5	E2F4	2.30605339E-3
FOXO3	RWDD2B	3.62114342E-4
KLF4	SLC16A5	3.09968411E-3
SOX21	ICK	3.48168821E-3
FOXO1	PSMD3	2.56857898E-4
DLX5	SYNM	5.35310905E-3
ELF5	TBC1D4	2.56801071E-3
ALX1	ZNF684	1.46897107E-3
HAND1	SGTA	7.16689332E-3
DMBX1	EEA1	2.01063486E-3
NR5A1	CASQ1	1.47441575E-3
SP8	ABCF1	4.01316377E-3
PGR	COLGALT2	1.32897914E-4
CRX	POLR2L	1.37417715E-4
SP1	CCDC130	7.07730161E-2
RREB1	RPS6KA6	5.74545455E-3
SCRT1	CHD2	4.24796334E-3
ZNF589	MAPT	1.1505718E-2
EBOX	EFTUD2	4.58373198E-2
TCF7	DRAP1	3.53506422E-4
IRF4	NAA16	1.41290602E-3
FOXJ2	IL18RAP	2.19302617E-2
ESRRB	PCDH7	1.36878358E-2
SPI1	SMCO1	9.61868774E-3
POU2F3	ITGB1	5.93383771E-3
NFAT	TEX26	5.84510254E-4
NFKB2	FAM212A	1.17178687E-3
HSF4	TST	6.95870321E-3
MEF2B	TYROBP	2.63168321E-3
ETV3	TTC40	1.29695509E-3
GABPA	C9orf37	1.07269391E-4
HF1H3B	ODC1	1.83371109E-3
ALX1	BTBD8	4.39899279E-3
IRF2	TMEM237	4.02339983E-4
SOX30	PPP2R1B	1.54921259E-2
ITGB2	PHLDB2	3.10563688E-2
IRF2	FAM175A	9.14502959E-3
SP3	SIRT7	3.13734328E-3
FOXP1	SLC16A11	2.59586785E-4
SP1	GLT1D1	2.79720279E-2
MTF1	FAM208B	1.93895526E-3
CLOCK	C16orf80	8.94733498E-3
EBF1	SEPHS2	3.03649659E-4
YY1	STARD7	6.97266649E-2
ZNF281	COL5A3	1.55520609E-3
FLI1	UBQLN4	2.16277474E-3
HNF4	RPS19	2.61157474E-4
RREB1	NOL3	1.52601392E-2
POU4F3	ASF1A	2.82920051E-3
TEF	UBQLN1	4.3054526E-3
TFAP2A	PLCD4	1.12446015E-2
MYBL1	MT2A	9.80764424E-3
ALX1	STAT2	1.01967863E-3
TEAD4	ZNF234	9.87432834E-3
NFY	DCAF5	1.87924375E-3
NKX2-5	IQGAP3	2.53165689E-3
NFKB	LYRM7	8.48270093E-3
BSX	CYP20A1	3.07036842E-4
CENPB	MORN1	1.2937557E-3
SP3	PPP1R37	5.44044022E-2
KLF16	ATP2C2	1.21258052E-2
TCF3	EML1	1.01633453E-3
EP300	FBXO34	5.92609143E-3
NFIL3	ARHGAP5	4.66469827E-2
ASCL2	KCNK3	3.37431125E-4
MAX	IDI1	5.56080462E-4
FOXC1	ZNF605	6.73688354E-4
GMEB2	CYB5R3	1.58520892E-3
NR3C1	NOL9	1.47653552E-3
HF1H3B	IL15	5.34281974E-2
SOX11	MARC2	9.82914824E-4
ETV3	BRF2	6.62557056E-2
TFAP2A	STRA13	1.18405134E-4
PPARA	TMEM41B	1.75159558E-4
ZNF281	CTIF	1.71468492E-2
ZFX	FAM35A	1.61170978E-2
HOXA11	FAM114A1	7.16052239E-4
SP3	PPAPDC1B	1.88565385E-3
SOX9	SMYD1	3.0049047E-2
IRF7	PPAP2A	3.42744111E-4
MYEF2	MAT1A	1.00815421E-2
ESRRG	TRNP1	4.15441718E-4
RXRA	HSPE1	5.52420203E-2
TFAP2C	MCM10	7.69595074E-4
PRRX2	ZNF720	3.66563299E-2
SP3	SHROOM1	9.91467909E-3
INSM1	DMTN	1.23266564E-2
DMRTA2	MYO1B	4.10318259E-4
RFX2	C15orf38-AP3S2	1.80327143E-3
NFKB	PLLP	2.94211532E-2
HSF1	TRIM47	2.92900595E-2
ZNF740	FAM26E	4.51941856E-3
HEY2	STAB1	3.35000272E-2
PATZ1	LRRC29	3.82780978E-3
MEIS1	PDGFC	4.13547503E-2
ARID3A	ZNF510	8.2375922E-3
ZNF350	SPTBN1	4.70979891E-3
MAFB	NUP205	1.12755247E-3
CEBP	C2orf42	9.8020795E-4
SRY	TUBA4A	3.73999257E-4
HSF1	RFC3	9.57762965E-4
POU3F2	ASCC1	1.00345083E-2
RUNX2	MFN2	2.9191379E-3
SOX3	EDN1	4.02286694E-2
EWSR1	CEACAM1	5.42686619E-4
HLF	CCDC87	2.9181543E-4
HOXA4	TFEC	3.16065428E-2
ETV3	FGR	6.15054426E-2
PTF1A	GADD45B	1.40171237E-3
GTF2A	STARD10	2.01592185E-3
CACBP	PCBP1	1.96578819E-3
KLF13	CBFB	2.18503644E-4
CDC5L	NBAS	6.88056148E-3
ELF2	DPP3	1.09306782E-2
KLF12	CHL1	8.86823101E-2
POU4F1	RNF19B	7.62893522E-3
EHF	EXOC3	4.54731153E-2
DMRT2	RUFY3	6.78795233E-3
ZNF691	DTX3L	1.85658381E-3
CACD	PTRF	7.47443658E-4
FOXC2	SLC25A15	4.51027719E-4
ZIC3	MRPS17	2.20852352E-3
TEAD1	SLC25A44	3.18093214E-4
MZF1	TTLL1	1.87402971E-4
CREB5	DCTN4	3.54702962E-3
POU2F3	KCNJ5	4.13970855E-3
NR2F6	HOXC4	5.2690473E-4
PLAGL1	SLC7A8	5.25856396E-4
RARG	TMEM52	7.74755231E-4
RUNX1	CSE1L	5.3957941E-4
TP53	ZCCHC24	3.08902374E-4
PPARG	PLEKHJ1	5.3082625E-4
ELF1	MRPS34	3.37734604E-3
TFAP2A	HIST1H3F	1.51815496E-4
RUNX3	ATP5G2	2.74232217E-2
ZNF143	NUP93	7.08986244E-3
PATZ1	POLR3G	9.64801393E-3
HOXA10	SAFB2	2.23346883E-4
ELF2	MARS	8.87475985E-4
FEV	NDUFA1	9.56929157E-3
POU5F1B	YIPF2	9.33421345E-5
HOXC11	HSPB7	5.96903898E-4
POU2F1	PKD1L1	1.04667325E-3
KLF7	PDE4DIP	8.01277426E-2
LHX5	RAMP1	7.27526078E-4
IRF3	BLOC1S4	1.06311405E-3
NFE2	ADH1B	4.97708548E-3
DBP	HAUS6	6.41246825E-3
ZNF350	DESI1	3.12483525E-4
ATF4	TFDP1	1.3208063E-4
ESR1	LRRC48	1.03012456E-3
JDP2	ADRA1A	9.46711257E-3
GATA3	CHRND	4.47619048E-2
ZNF143	THADA	9.48736279E-3
SOX	HAAO	2.13289659E-3
ERG	VPS4B	6.01298854E-4
SOX10	ESYT3	1.16898368E-4
ZNF281	HSPA1L	1.64185724E-3
NFKB1	SH3BP1	6.76142486E-3
CLOCK	NDUFA9	1.23311614E-4
RREB1	ZNF778	3.0653099E-4
FOXG1	GDI2	9.50686248E-4
ETS	AC132192.1	2.53958493E-3
GATA4	BAI2	1.78372523E-3
ZFX	FAM175B	4.657218E-3
PPARA	ARHGAP21	3.85000258E-2
HOXD13	E2F7	1.43597613E-2
NKX2-3	BLOC1S3	2.50299728E-3
BACH1	CLU	6.48625029E-4
ZNF219	CCR7	1.70650065E-2
AHR	TTLL3	3.7234783E-4
TGIF1	FBXO48	5.30052942E-4
MSX2	CCDC157	3.40652625E-3
RREB1	BCL9L	1.75405152E-2
POU3F4	ZMAT2	1.25908641E-4
RREB1	NEDD9	5.40256553E-3
AR	CPE	5.45845119E-2
MEF2A	SERAC1	7.19655021E-5
LBX2	ZFYVE1	9.26594843E-3
HOXB6	CD68	1.89627454E-2
SOX9	LGALS1	3.9334249E-4
ISX	ALDH3A2	3.6752878E-3
MAF	HES4	2.07079863E-3
STAT6	MSL1	9.94242137E-4
SP4	GPR137C	4.14849485E-2
PRRX2	COL6A3	4.22328844E-2
E2F1	LATS1	2.90694682E-2
SPIC	PCDH11X	8.04142552E-3
VDR	FAM222B	4.31281249E-3
NKX2-1	MTURN	1.59468616E-3
FOXO6	TMED5	1.41922555E-3
PATZ1	ZNF792	9.79082027E-3
TFAP2	TAF1A	1.5235294E-3
PAX2	TMLHE	6.7212118E-3
NANOG	MYO10	3.05677655E-3
PPARG	TAF6L	4.23641513E-4
ZNF219	PEG10	5.58744504E-3
SOX9	COPS6	5.62968498E-4
ETV5	MED8	6.47084121E-2
FOXD3	EIF1AD	1.16443078E-3
DLX1	FNBP4	2.146001E-2
HOXB9	NCEH1	4.25075577E-3
CREB5	FOXK1	3.47986088E-3
GLI	PKP1	9.06552095E-2
AP1	SNRK	1.27177265E-2
KLF14	PPP1R10	5.02715703E-2
EGR2	MRM1	2.42376549E-2
MEIS1	CSGALNACT1	3.84932214E-3
PPARA	MCM2	4.85796079E-4
ZNF35	TMEM30A	2.16476986E-3
SOX4	EGFL6	1.72167476E-3
TCF3	WIBG	8.52237122E-3
HOXA11	MRPS31	6.13738832E-3
IRF7	SERPING1	2.03610389E-2
HOXB3	RCAN1	8.38893699E-2
RFX2	LRRC10B	1.36641496E-1
NFKB	BLOC1S1	1.21153045E-3
TBX21	SEMA6B	2.55045673E-3
DUX4	CD2BP2	4.28975252E-4
HES5	PAQR6	1.37445163E-3
ZIC3	XRN2	4.90806141E-3
NKX2-4	F10	3.02128275E-3
HEY2	TAF6	4.66616275E-4
ZNF75A	TUBD1	1.32458699E-4
ELK3	RABL5	1.22929806E-2
SOX4	HIST2H2AB	1.14463197E-2
NKX2-1	WARS2	1.78023944E-2
EGR3	LRP3	8.85749641E-3
RUNX1	BDKRB2	1.68243977E-2
TAL1	SDHC	2.68875054E-3
HIC2	PCDHB12	4.09650869E-4
POU5F1	PKP2	1.74987854E-3
TBX2	ATXN7	6.49243153E-3
TCF12	IFNAR2	4.48778954E-3
PAX5	TLE3	3.10934054E-2
SP1	RALBP1	8.79709689E-2
HNF1	GSDMA	3.20874719E-3
PTF1A	CCDC97	4.46061203E-4
FOXO4	PCBP2	1.05485959E-2
HSF2	TIMM10	1.39324805E-2
TFAP2C	CCR2	5.57417749E-4
SRY	CHMP7	9.42599294E-4
PTEN	CLK3	1.64607511E-4
GCM1	HIST1H1A	1.54451252E-3
HIC1	TIMM17A	1.01531237E-4
VDR	C19orf35	1.18365299E-2
FOXO1	CHST15	1.84511653E-3
NFYA	CDC42BPB	3.43667525E-4
SPZ1	PRIM1	1.96634946E-4
ETV2	ERBB2	4.4176303E-2
BHLHE41	KRTAP1-5	6.37852227E-5
SOX3	FAM73A	9.68473242E-3
TFAP2	ZNF22	3.44272297E-3
NFY	SLC25A25	8.73288115E-2
RXRA	TRA2B	3.56781753E-3
DPRX	KIAA1731	5.32093348E-4
THRB	SFT2D2	3.83553894E-4
POU6F1	CNPY2	6.22855569E-3
EGR1	ARHGEF2	1.61589835E-2
SP4	NSMF	4.06684043E-2
ZFX	C16orf91	1.96568541E-4
EHF	TANGO2	5.66860188E-2
ZBTB18	HCK	1.74557888E-3
IRF5	SRGN	1.01558767E-2
PITX1	MAML1	6.89457548E-3
ELK4	C1orf162	2.0773055E-2
ARID3A	THG1L	9.37503564E-4
NR2F6	INPP5J	1.54936049E-2
PAX4	HIVEP2	1.04098306E-2
JDP2	HMHA1	2.68246263E-3
TEAD1	POLA2	2.47450895E-3
BARX1	XPC	8.24805357E-3
EP300	PSMG4	1.49909863E-3
KLF4	FCGBP	2.98622746E-3
SP1	SASH1	5.39303809E-2
FOXK1	HSPB7	1.25666154E-2
HES1	DNAJB12	2.35299094E-3
HOXA2	TGFB1I1	4.51968364E-3
RFX5	LAIR2	8.24050783E-3
TCF3	SPOCK2	2.11743184E-3
CEBPA	AP1S2	7.89528907E-4
HOXD9	CSE1L	1.6448469E-3
EN2	STK19	1.475925E-3
TEAD1	ITIH5	4.21839942E-3
ZNF75A	OAS1	7.24351726E-4
FOXI1	TGIF1	2.33889734E-2
ONECUT1	XCR1	1.37026703E-3
ELK1	PSMC6	7.06386219E-2
IRF9	ICK	9.24870794E-3
TFAP2B	MYOZ2	2.90383229E-3
SOX17	KIF5B	4.34288658E-4
GSC2	HNRNPH3	9.39968769E-4
MAFG	SAFB	9.44664492E-3
USF	APLN	2.83059951E-2
SP4	SERHL2	3.37488301E-2
EWSR1	TP73	6.82658768E-3
MAFF	TRAF3IP3	4.60055508E-2
SPI1	CANT1	2.86532223E-4
ZSCAN4	SLFN12	1.8932402E-3
TFAP4	LYSMD2	1.52175998E-3
CTCF	PPIL4	7.80775113E-2
IRF9	OLAH	5.00406084E-4
PDX1	B3GALT2	3.29520341E-4
TEAD4	ARFGAP3	7.15273701E-4
FIGLA	SLC35A4	1.2171082E-3
HESX1	RNF135	4.30226751E-4
NFY	HSPA8	3.59573043E-2
NKX2-1	RERE	1.35648718E-3
FOXO3	IFT46	9.15455254E-5
NKX2-5	OST4	1.09668422E-3
RARB	RGS12	2.21225777E-4
FOXC2	C5AR2	1.03532234E-3
BARX1	ARMC2	3.31262872E-4
ELF3	SKI	2.50532108E-3
HOXC12	PIAS3	7.31719656E-3
FOXO6	PPFIA1	7.6951999E-3
HNF1A	NEDD9	2.27976391E-2
IRF9	SHKBP1	8.38668767E-4
BSX	PTTG2	1.34497903E-3
NRL	NLRP12	5.9978332E-4
KLF7	GBF1	5.42549192E-2
SP1	H1F0	1.03336565E-3
PAX5	PLEKHB2	7.40067678E-3
NKX2-3	TMEM100	8.34294014E-2
MAF	APOBEC3C	4.402278E-4
IRF7	HMGCS1	1.26099741E-4
PKNOX2	LTF	1.09765224E-2
GATA1	MOSPD3	1.55864638E-3
HIF1A	BCKDK	1.95513222E-3
TFAP2	AL359878.1	3.27104589E-3
FOXG1	RBM39	7.4527059E-4
FEV	PILRB	4.65639803E-3
ETV1	ZNF696	7.50389587E-2
KLF4	MARVELD2	1.88220532E-2
SOX7	SF3A2	2.70566291E-4
SPI1	GALNT12	3.16171821E-4
TBR1	OGFOD3	5.73508902E-4
IRF9	NAPG	3.5484168E-3
TBX20	SIRT3	5.41623106E-3
TGIF2LX	CKAP4	1.86082041E-2
FOXJ3	TSPYL1	6.03160852E-4
GTF2I	FIBP	8.36147702E-4
SPIB	IL7	8.19527873E-2
SPI1	SMAGP	3.17736832E-3
EWSR1	NME1-NME2	3.80587177E-3
MYC	AZI1	4.39100304E-4
SP8	SPRR2G	1.3160515E-3
ESR1	ALDH1L1	1.79677292E-2
KLF16	TWF2	3.97221223E-2
ETV7	ZCCHC9	5.77701822E-2
ZNF410	NEURL1B	1.16350283E-3
EGR	PDCD1LG2	1.67218549E-4
ESRRA	JMJD6	1.81477915E-3
FOXB1	INO80D	1.25448029E-2
EGR2	FAM178A	5.08140667E-2
EGR3	SPRY4	1.862557E-2
EBF1	METRNL	1.25979147E-2
ATF6	PRPS2	1.66633824E-3
TFAP2A	ANXA5	8.0959434E-3
ETV6	CCNDBP1	8.58643766E-2
SP4	CBX6	1.90199091E-3
EGR	IDUA	3.44859478E-3
ETS1	NEK2	5.87157478E-3
CREB3L1	COL4A2	1.39614455E-2
SREBF2	TSC2	3.42673512E-2
FEV	THRA	1.83472928E-2
TEAD4	CD38	1.113704E-3
CEBP	C9orf3	2.00764273E-2
NFIC	ZBTB48	3.335316E-2
EGR	NCKAP1L	1.01627256E-2
NFKB	RUFY1	1.83370236E-2
NRL	LHPP	2.17823431E-3
EGR	MMP28	4.70227447E-2
RREB1	HOXA11	2.24042027E-2
ETV6	KDM4C	5.9684731E-2
MEIS2	IL1R1	1.17830158E-2
MYEF2	CCDC101	1.01476181E-2
PITX3	MPDZ	6.94191928E-2
SPDEF	GDF3	8.96193759E-4
FOXO3	PAX7	3.29218107E-2
RORA	LRBA	2.24024883E-3
ELF3	PAAF1	1.15323217E-2
STAT5A	APOA1BP	5.5184419E-3
FOXC2	CCDC138	3.60358875E-4
PKNOX2	CIR1	4.23371215E-4
TLX2	GNPTAB	9.53483586E-3
ELF1	HSPB7	1.40074979E-2
FOXP1	SNF8	1.86184393E-4
FOXO4	DPH2	3.70669532E-3
IRF1	RABGAP1L	1.43140795E-2
E2F3	DOLPP1	7.72280892E-4
MYF6	ASF1B	1.42063693E-3
ETS2	SULT1B1	4.13463197E-2
ISL2	ATRAID	2.63980876E-3
MYC	SLU7	5.37945953E-3
IKZF1	ALDH1L2	7.58779167E-3
FOXD2	ZNF207	7.05602206E-3
LMO2	DNAJC25	6.73843606E-3
NRF1	SYCE1	1.21364916E-1
TFAP2	KLHL22	7.71416306E-3
NFAT	DIRAS2	5.56449301E-4
MYB	AASS	1.0174359E-2
NKX2-4	CCR4	4.79221628E-2
RFX4	ARRDC4	6.94492754E-2
ESRRB	MDH2	2.62420556E-4
KLF12	ISCU	9.324144E-3
ZBTB14	RABIF	7.56479378E-4
SOX17	ZBTB2	1.30470943E-4
FOXG1	COMMD1	1.45524686E-3
HIC2	PCDHB5	2.31147462E-4
BACH1	LINS	4.85059399E-4
HNF4	XPO5	5.08198445E-4
EGR3	CIPC	2.79207304E-2
ETS	MYOM1	7.70544096E-3
CEBPG	SYNGAP1	4.99871345E-4
DLX1	IFITM1	5.48159436E-3
SOX9	MTO1	1.49686786E-3
RXRA	MAN2C1	2.30765611E-2
LHX1	FOXL1	2.03367972E-2
ESR1	SLC2A4	1.49007019E-2
WT1	SLC39A13	7.9587967E-3
ELF5	SAPCD2	1.25661829E-3
CACBP	PTGIS	1.32388374E-2
NFE2	KXD1	4.44768087E-3
IKZF1	SERPING1	5.6709264E-3
LEF1	RAD50	1.53310199E-3
NR2F6	ARSB	7.99971247E-5
ITGB2	OAZ1	9.34069394E-5
SOX1	OPRL1	2.11204003E-4
FOXA	FBXW7	6.59340658E-2
ELK3	GLTPD1	7.95423256E-2
NR2F6	MAP1B	5.63428988E-3
ZNF75A	SEPP1	4.41003988E-2
SMAD	PYCR1	4.53726424E-4
RARB	FAH	1.36402997E-3
HOXA9	CCDC85B	2.10820597E-4
ESR2	CAMTA1	1.08214154E-3
HDX	SGSM3	1.94259932E-3
FEV	SLC9A1	6.13184562E-4
ITGB2	NUP205	6.28025126E-4
ETS2	HMBOX1	1.01591745E-3
RXRB	HMGB1	2.57780606E-3
IRF4	BASP1	5.33400924E-3
ARHGEF12	LPAR5	2.2278911E-4
KLF14	BRE	7.57914682E-2
E2F4	POLR2A	4.75028769E-2
MLX	ZNF789	2.01158142E-2
DMRTA1	AGFG1	1.70453197E-3
TFCP2	TSHZ1	1.4285389E-3
MYEF2	AHCY	4.33616205E-4
EGR	DDB2	2.65403743E-2
SOX4	TTC21A	1.17157115E-3
ZNF281	KIAA0141	1.28900701E-4
MIXL1	LLPH	2.57482513E-3
HOXB13	ANKRD52	1.51096308E-4
TFCP2L1	MAPK8IP3	1.98457138E-4
ZSCAN4	RAVER1	2.10552701E-3
MAFB	MEN1	9.20953522E-5
HOXA10	ANKHD1	7.47454856E-3
SEF1	HMGCS1	2.27994054E-4
ZNF143	BCL2L1	3.63398429E-2
OBOX1	MYH14	2.59245047E-4
ERF	ACAA1	8.12201895E-3
SP8	LZTS3	4.9556755E-2
SPZ1	GZMM	2.23091551E-4
ZFX	RARRES1	1.30860124E-2
BRCA1	SCG3	1.32903753E-3
KLF4	TNFRSF12A	4.46602243E-3
HOXA10	TRAPPC9	1.773166E-3
KLF16	DTYMK	3.06266541E-3
TFAP2A	ARHGAP12	2.1827993E-4
FEV	UPF3B	1.03327169E-2
NFIL3	ARHGAP26	3.29985347E-3
SPI1	SUGCT	9.50486295E-3
EGR4	TRERF1	5.65780361E-3
FEV	SWI5	4.64792481E-4
FOXA2	KBTBD6	4.16061802E-3
CREB3L2	GTSE1	1.08517648E-3
ESRRA	ARHGEF19	6.89397297E-4
TP53	ZNF891	8.52535148E-3
SOX7	MTFMT	3.87010036E-4
SOX18	DNA2	1.00552712E-4
TCF3	UBXN11	4.52961362E-2
POU6F2	LRMP	8.91167841E-3
GATA5	PKD1L2	7.056702E-4
RARB	MLX	3.26499619E-3
SRF	C19orf33	3.03117657E-4
NR2E1	LANCL1	8.08710277E-3
TFAP2	LRRFIP1	9.62821045E-3
ESR1	AGTRAP	2.03978849E-4
ARNTL	ARAP1	9.0425899E-3
HNF1A	TRIP12	4.87441505E-3
ERG	ZFYVE9	2.1281242E-2
IRX5	MRPL18	8.42884621E-4
ELK4	ZNF155	4.51547005E-2
PPARA	ACVR1	6.40700113E-4
TCF7L2	AUTS2	7.7139094E-2
CREB3L2	CNTD1	2.12575963E-4
ELF5	METTL23	1.30270443E-4
HOXC10	MAP3K7	1.73097884E-3
EGR4	DNAJC7	4.55416463E-2
ETV6	ITFG1	9.26301211E-2
IRF7	P4HA2	1.78423471E-4
ELF2	BCL2L10	1.70925786E-3
SOX14	LDLRAD4	8.74599316E-3
FLI1	BCCIP	1.00343749E-2
HF1H3B	DNAL4	7.08807209E-4
RARB	BZW1	1.46647776E-3
MYOD1	ITPK1	9.6366572E-4
RUNX3	KBTBD4	7.81508576E-3
SMAD4	SH3PXD2B	9.44141761E-4
SP1	SNAP91	3.06745134E-2
JDP2	C21orf2	1.86267846E-3
SP4	KANSL1L	9.68361126E-2
SNAI2	NFKBIE	9.25739703E-3
FOXP1	NIPSNAP3B	2.0526828E-3
ZNF423	TNFRSF4	1.06899204E-3
TEAD4	GPR65	4.77154331E-3
SPZ1	KIAA0226L	7.55097874E-4
MEIS1	ZFYVE20	9.82649849E-4
MYEF2	KHDC1	7.49717962E-4
CACD	SPATA2L	7.6300987E-5
EBF1	KIF3A	1.50869126E-3
EGR1	CILP	9.15883008E-4
TP53	ASB9	2.50533168E-2
WT1	MECOM	3.15953329E-3
ATF1	CHGB	1.63792191E-2
ETV1	HAL	2.43064206E-3
SOX15	C4orf48	4.08309033E-4
E4F1	DUS2	3.20601304E-4
PRDM1	PSMD1	1.76203968E-3
HOXA10	ELP3	3.99172828E-2
RFX5	NEIL1	3.45184274E-4
STAT6	PAFAH1B2	2.48199948E-3
PBX1	COCH	5.71574553E-4
TBP	PLEKHG1	1.85233371E-3
NKX2-5	IL33	1.68910833E-4
PRDM1	SLC17A5	3.97880076E-3
ELK1	THOC6	3.80844426E-3
NR2E1	ARGLU1	5.40167941E-3
FOXJ3	SSR1	5.09418739E-4
TBX1	NEK7	1.59579524E-2
POU2F1	AMD1	1.36286889E-2
EBF1	ME3	3.14884273E-2
EGR	PPP1R13L	3.72981873E-3
NFE2L2	DIS3L2	4.00944824E-2
HIC2	PITPNC1	9.83497912E-3
ELF5	AC016757.3	2.05610176E-3
NFIA	RAB37	4.72419211E-4
PPARA	NES	4.4109954E-3
SP3	GLT8D1	7.95909691E-4
MAX	GPR155	1.72895682E-3
ISL2	USP24	3.58822149E-2
NFAT	TRPM2	2.23602666E-3
REST	MAP3K7	5.44323182E-3
ETV1	SRR	8.30163179E-3
LHX1	WDR11	4.7196064E-3
FOXD2	QRFPR	2.0020602E-3
OTX	HIVEP2	3.21162472E-3
MEF2A	TNFSF8	2.32934592E-2
EGR2	CBX3	1.48642382E-3
ZIC1	P2RY2	5.19289547E-5
NHLH1	TRAPPC6A	8.13223751E-4
FOXC2	CNOT6	2.27033903E-3
FOXI1	C1D	4.41309829E-3
HOXA9	MRPS2	6.44582568E-4
NR3C1	RORA	1.39206196E-2
MYOD1	ZFP36L1	1.17412403E-3
INSM1	SHPRH	1.43368366E-2
PHOX2A	ADRA1A	3.81646283E-2
KLF12	BBC3	1.48019487E-3
TFAP4	RNF25	9.64661112E-3
SOX3	ELAC2	1.63119581E-2
STAT1	TCP11	1.10882369E-3
PAX4	ALS2CR11	8.70662644E-4
FOXO3	TMEM173	9.64565177E-3
TFCP2	COMP	6.86002367E-5
ETS1	RNASE6	8.28019259E-3
PPARG	PGPEP1L	1.41042066E-1
THRB	ARF6	1.81532673E-2
IRF4	MRPL49	8.76139925E-4
ISL2	RPL18	7.69367085E-5
IRF9	TMEM68	2.74193394E-3
KLF4	EBP	3.30144554E-2
TFAP2	FAM189B	2.08622053E-4
PBX	ST3GAL4	4.18195224E-3
NFY	HDX	8.88833145E-2
REST	LRP3	8.47615154E-3
ETS	LYSMD2	3.49999195E-2
PTEN	PCBP2	4.92374811E-4
FOXC1	WDYHV1	1.39895667E-4
ZNF281	S100A9	1.10329411E-3
MAF	SRRT	1.62140768E-4
SOX17	PSMA5	5.68466086E-3
TFAP2	SLC39A14	9.60092465E-3
GABPA	ZNF485	6.7553372E-2
MESP1	KDM7A	4.27542595E-3
TFE	PPP1R3B	1.67700005E-3
NFIC	BCAR3	3.4355558E-2
NFY	SLC16A13	3.13129697E-2
MAF	PPP2R5B	2.36329344E-4
HINFP	TMEM63A	9.60333339E-3
PAX	POLR2G	2.74902887E-4
TBX20	IGSF3	1.84269446E-3
ALX1	SRSF3	3.46754143E-2
ETV2	DCTN5	1.63415016E-2
ETS	PAOX	2.31419387E-3
PPARG	SPNS1	4.29371099E-4
ELK1	TBC1D10A	4.01941143E-3
ZNF281	FAIM2	1.17416126E-3
DLX1	SCCPDH	2.0071809E-2
PATZ1	SSU72	9.41002149E-4
HIF1A	COL4A2	1.14554275E-2
AR	NCKAP1L	1.93091786E-2
LMO2	NADSYN1	6.07054132E-3
RARB	FUZ	2.37149936E-3
RUNX2	COPG2	8.04684901E-4
ZNF281	TRPM4	1.15613603E-3
MYB	CCNT1	2.83177731E-2
PPARG	WIPF2	5.75795013E-3
SEF1	PRDM16	3.02332932E-4
PATZ1	KHSRP	1.51402577E-2
RUNX1	DCD	1.18420506E-3
TFCP2	SLC25A10	1.36841243E-4
REL	TRIM44	4.91696712E-2
HF1H3B	MEIS2	1.8669557E-2
FOXD3	PEX11B	7.64724128E-3
ZNF740	NEDD9	5.31944913E-3
ETS2	SRBD1	2.99700447E-2
EN1	ELOVL2	5.62219157E-4
TBX21	GNA15	8.39453654E-4
SOX21	BDKRB1	8.72357507E-3
RARG	ANXA11	1.75330252E-3
IRF1	GLRX	1.83187834E-2
MYC	OIP5	9.10066202E-4
HOXA9	BOD1	2.78439291E-3
REST	CALR	3.91850876E-4
FOXO4	R3HCC1	1.6537735E-4
CDX1	GM2A	1.49801501E-3
TFAP4	IFIT2	3.70211916E-2
TFAP2A	CNN1	3.49584453E-4
HINFP	GABARAPL1	6.45024369E-3
MEIS3	THEMIS2	7.5009439E-2
EP300	TLDC1	4.76854156E-3
POU	EBF1	1.63595913E-2
ERG	MRPS5	8.68463785E-3
MEF2B	C5orf27	2.11346062E-2
SIX3	LMAN2L	1.08106391E-3
TFAP2C	TUBB4A	5.88741544E-3
FOXA	ZBTB22	3.70746271E-4
RARG	SQRDL	3.44202199E-2
HINFP	GLYR1	9.14474805E-3
ZBTB12	PARP3	9.1854501E-3
RFX2	PCSK4	3.13072701E-2
IRF2	PDE4DIP	2.70387542E-2
ISL2	TIGD4	1.79978591E-3
MEIS2	DPF2	2.78453969E-2
IKZF1	RFXAP	1.23929789E-4
SPDEF	FAM32A	2.08956955E-2
HNF1B	PTK2	6.52759264E-3
MAFK	PIK3R1	7.92323956E-2
TFAP2A	DDIT4L	1.0221337E-2
RFX1	CELF1	1.80482866E-3
SPI1	DIRAS1	7.33321463E-4
ETV5	JUN	5.56733547E-2
PTF1A	DOK4	2.35286152E-4
ISL2	CERK	5.46898108E-3
DLX4	TBC1D2	7.70498715E-4
MYOD1	ZNF614	7.92476308E-4
HES5	SSR2	1.78922583E-4
INSM1	EPB41L3	1.01686508E-2
IRF8	EIF4A3	1.78886712E-3
TFAP2A	LCOR	8.00689624E-3
TFCP2	ZDHHC16	6.32031793E-3
SOX11	PIK3CG	2.06413726E-4
ETV5	MRPL51	6.27087218E-2
ETV3	LRRC27	2.09358701E-2
SRF	RASSF2	5.94010266E-2
FOXO6	MDH2	2.6489783E-3
IRF4	RNF7	2.70817959E-3
KLF16	BCAT2	2.47679286E-3
SP1	SLC3A2	6.56768993E-2
ZSCAN4	IQGAP3	2.75751507E-4
EGR1	ERI3	1.12528733E-2
NFKB2	CDC5L	2.92748263E-3
ERG	CLEC4E	1.35423198E-1
HNF4A	TRMT1	1.97396085E-3
KLF13	ZNF460	9.73885278E-3
ETV5	FANCE	9.79758576E-3
NRF1	SH3BGRL3	2.95502015E-3
ARNTL	SCLY	3.07267806E-2
POU3F2	JADE3	4.02077062E-3
FOXO4	CPQ	9.19046299E-4
PPARA	MCM4	3.2244487E-4
CACBP	NCL	1.2828585E-3
ATF4	DOK4	8.66627951E-4
DMRTA1	BHLHE40	7.38298998E-3
CLOCK	FZR1	2.08118294E-3
NHLH1	DOCK11	8.24420443E-2
FOXG1	RSPH9	2.31834281E-3
TGIF1	SLC2A12	3.07812984E-4
FOXJ1	DNAJC28	9.70682848E-4
GATA3	SLC8A3	1.77367679E-3
SRF	SLC6A8	8.91705853E-4
MEIS3	MYCBP2	8.33139958E-2
GABP	GAL	4.16478493E-3
IKZF3	DENND4A	4.68764466E-4
T	IL7R	9.33430111E-3
PKNOX2	CCDC101	6.17010385E-2
FOXK1	PFDN6	1.75324444E-4
TCF3	PGD	6.85655516E-4
SP1	CCDC96	5.64248707E-3
IRF3	NFYA	2.7422792E-3
RXRG	NFYC	9.5498429E-3
PRRX2	POLA2	2.55960764E-3
ETV2	C1orf21	2.29049236E-2
CACD	SIPA1	1.53154139E-2
GLI	C9orf142	1.50195957E-4
NFE2L2	TFIP11	6.79652356E-3
GTF2I	NFYC	9.5498429E-3
FOXC2	BBC3	2.62568643E-4
AP1	EIF2AK3	6.40119987E-2
CACBP	MED28	1.06306119E-2
GLI	PAOX	6.16876601E-4
FLI1	TNFRSF10B	1.81415639E-3
KLF7	PPP1R11	2.22588993E-2
NOBOX	SMUG1	5.38366847E-3
PAX2	USP14	1.66180896E-3
GATA3	ADAM10	9.10139397E-3
HNF4A	ERF	9.12431884E-3
IRF	EDARADD	4.76500926E-4
ESR2	SFXN2	1.88026948E-2
VDR	HEATR3	8.29666654E-4
POU3F3	RNF114	1.89601148E-3
ELK1	TERT	7.53921108E-4
FLI1	ATP5G1	1.84510822E-4
RREB1	LAMA5	3.51472761E-2
ELF3	CD7	9.40990872E-3
TFAP2	FGR	2.32072385E-2
KLF13	TRAF2	3.52321416E-4
ATF2	NDUFA10	3.55307683E-2
SOX13	VAPB	1.59818337E-2
PLAG1	CDK12	3.63565141E-4
NR3C1	SCYL1	1.01324373E-3
NKX2-5	CCR4	4.79221628E-2
JDP2	C11orf73	1.23949889E-3
TCF7	CASC10	3.3610818E-3
TFEB	ACY1	6.61356879E-3
SP8	NAT1	5.21155831E-3
THRB	GIMAP1	1.82076814E-2
POU3F3	JMJD7	7.01048914E-4
IRF7	UNK	9.61209669E-3
KLF13	THOC6	1.01518042E-2
THRA	AKT2	1.21293162E-3
SOX3	NXT2	7.97973658E-3
IKZF3	SLMAP	4.94892041E-3
SP4	SPIDR	2.89208894E-2
CACD	HS3ST3B1	5.46180875E-2
FOXD3	CTSW	3.20755215E-3
MYC	FADS2	1.03999171E-3
HIC1	MIF	1.5877463E-3
EN1	XPOT	5.56391692E-3
HOXA13	ELOVL1	3.96876491E-2
NFKB1	ASRGL1	2.58769764E-4
TGIF1	FAM192A	7.07877596E-2
NRF1	CCDC92	9.48616601E-2
HOXA11	C19orf57	2.61650764E-3
PRDM1	RNASEH2B	4.95871359E-4
ZFX	CHEK1	5.38054343E-3
ATF1	CIRBP	1.52648125E-2
ETS2	C21orf2	4.71021751E-3
NR1H4	IL21R	1.53795089E-3
NKX2-4	CILP	2.29454054E-2
SREBF	SLC2A6	4.09526158E-4
ZBTB18	ATG9A	9.4251741E-4
IRF8	IL18RAP	3.16892736E-3
ETS1	DHRS12	1.00095571E-2
CREB1	CYP4F11	1.99529604E-3
SRY	CAMK2D	3.3192609E-4
ELF4	ZNF160	6.59469186E-2
SOX21	THAP1	6.92037821E-3
CREB3	CTDNEP1	8.49803704E-2
GLI2	PAN2	2.87664486E-4
POU3F3	ATP5H	1.96007714E-4
MEF2D	LTF	6.89840738E-3
FLI1	RPS6KL1	4.76403894E-4
MAX	ACAP1	2.18912661E-3
SHOX2	PODXL2	6.39423754E-3
PITX1	VPS25	1.62877647E-4
CREB	ZNF891	6.64404653E-2
E2F4	MED30	8.11909295E-3
FOXO3	RAD51B	4.60621451E-3
MEF2D	PHTF2	5.63359145E-2
MAX	CNST	8.12079763E-3
FOXD3	TRMT61B	1.06691236E-3
HLF	LRRFIP1	4.74901916E-4
MGA	EFNB3	4.06543445E-4
HNF4	CASQ2	7.82315721E-2
ZNF35	THAP3	4.663041E-3
PAX9	XPNPEP1	1.57229675E-3
SP4	SF3A2	2.20228377E-3
ZNF384	RRP9	5.04688082E-4
ZNF281	CYS1	1.21228716E-3
IRF8	GFOD2	6.96910135E-3
TFAP2A	ARL3	9.01300622E-3
NRF1	CBX2	1.58821073E-2
SOX7	ZSCAN12	2.61621437E-4
TBX4	SRR	9.26716413E-4
MAX	JAK3	1.4149755E-3
POU2F2	HEXDC	1.16334287E-3
ZIC1	B3GAT3	1.31205023E-3
TFAP2E	ABHD1	1.38699753E-3
SOX10	SETD7	1.02199951E-3
ALX3	SYP	6.81890623E-3
USF	S100A1	1.28593439E-2
IRF2	ELMOD3	4.43939098E-4
POU3F3	PRKAA1	4.54891283E-4
ZNF350	HTATIP2	9.93048821E-4
ZIC2	DOCK9	4.23280423E-2
ALX3	LRP1	6.20359426E-4
CACBP	PPL	2.59947091E-2
NFKB2	PRKRIR	2.73869976E-4
TFEB	MRPL14	2.97018915E-3
SPI1	C22orf26	2.95918528E-2
INSM1	RYK	1.72329023E-3
ELF3	C9orf142	2.10876186E-3
EHF	SETD7	7.36949468E-4
FEV	TIGD7	5.95368676E-2
MZF1	KATNBL1	8.17620151E-3
SP3	SLC39A3	2.58853274E-2
CDX	ZNF235	8.24481647E-3
HOXD8	ARHGEF37	8.28252613E-3
AFP1	TRAK1	4.1559176E-3
HNF4	C9orf142	2.31536354E-4
TFAP2B	LFNG	1.00512521E-3
SP1	POLR1E	6.17971321E-2
MGA	FAM60A	3.97588146E-2
POU5F1	MRPS14	1.54658482E-3
PDX1	RAB39B	5.44941862E-4
RARA	FAM168A	1.64901773E-3
EP300	CNP	7.97915735E-3
EMX2	PNN	1.45526655E-2
TP63	FAM210A	9.02688411E-3
NFE2	WFS1	3.66016543E-4
POU3F4	FZD6	3.60776396E-2
RUNX1	GJA1	1.42203291E-3
TFAP4	SNX19	1.77156882E-3
ZNF740	PABPC1L	1.12551155E-2
IRX4	ERCC6	8.25209083E-3
ETV1	MAD2L1BP	4.09668296E-2
HOXC10	NMRK2	1.97438223E-3
HOXA13	PDE4D	4.59699662E-3
IRF3	ASB11	2.61333334E-1
GABP	RABEP2	2.35110192E-2
ZIC2	CHP1	2.98138244E-2
OSR1	EIF4EBP1	4.46417029E-4
RORA	ABHD2	4.019609E-2
ZIC2	BZRAP1	2.69172758E-2
THRB	RPLP1	4.80390851E-3
PLAGL1	GRSF1	3.2710866E-3
PRDM1	PSMA4	2.79442397E-2
HMX1	SETD3	1.80782768E-3
MYC	LIG1	6.5401424E-5
ELF3	ACVR1	3.46067607E-4
RREB1	C3orf58	1.9048254E-2
TFAP2B	BTBD6	4.20654847E-4
GABP	TMEM230	7.52060514E-2
SP1	SLC39A1	8.65498327E-2
TFCP2	VDR	1.30138305E-2
NFKB	PEX26	3.9282947E-4
ELF5	CCDC36	1.97035317E-3
ESR1	ZNHIT2	7.11587209E-4
HIC1	NRP1	3.08317206E-3
SOX3	GPR141	1.00159423E-2
HEY1	JADE2	7.85279199E-3
ZNF281	DCTN4	2.68668904E-3
ZBTB14	APOM	3.98290034E-2
CTCF	NFATC4	1.105009E-2
ELF1	SLU7	6.60673445E-2
HES5	COL4A2	6.23798293E-3
KLF4	ZNF608	8.92645059E-2
CCDC6	SPATA5	1.85774391E-2
TBX15	COQ10A	3.07970824E-2
GTF2I	TGS1	6.7787373E-3
POU3F3	ORAI3	1.62783448E-3
ZBTB14	CLK4	2.61463382E-2
HOXC11	MINOS1	9.7933864E-4
OSR2	TMX2	3.8519082E-3
AIRE	SSR2	2.24338889E-3
MYEF2	EXOC6	9.51248515E-2
MGA	SYNPO	4.6055086E-4
MSX1	SETD9	2.42637268E-3
EP300	NIPSNAP3A	8.72029649E-4
TFAP2A	TRIP4	4.11051608E-4
RXRG	FAM189A2	6.34380049E-4
POU2F1	N4BP2L2	9.74020557E-3
ITGB2	LRRFIP1	1.68411193E-4
VDR	MED16	1.0144211E-3
KLF7	PRRX2	5.09981624E-3
FOXB1	GLRX	1.21081642E-2
CACBP	RTN4RL2	1.81680545E-2
COMP1	IZUMO4	1.17491411E-3
FOXK1	SLC35A2	1.70806241E-2
DMRT2	HARS	1.88636638E-4
KLF7	JRKL	5.27295918E-2
ZBTB7A	BRPF3	3.45409725E-4
CACD	TNFRSF10B	3.9629319E-4
TGIF1	DDX39A	2.57179428E-4
DBX1	NFIX	2.36992481E-2
FOXL1	LRRC70	1.99570544E-2
EHF	TFF3	7.91397572E-3
SOX4	SURF4	3.42603592E-3
ERF	ZFPL1	1.15834339E-3
PPARA	USP54	4.10815794E-2
JDP2	GRAMD1A	1.33994749E-3
RFX1	ZNF791	5.51225533E-3
TGIF2	MTHFS	2.65185098E-3
MYCN	EEF1G	3.19463133E-3
ZNF282	FRAT1	2.49272187E-3
ZEB1	CD36	2.43934599E-2
GLIS3	PPP1CA	7.35810186E-3
EN1	ICT1	3.17621296E-4
JDP2	ERH	1.14173361E-3
BACH2	CXXC5	2.29350221E-2
IRF1	FAM210A	6.61867467E-4
ELF3	ZNF572	2.60070765E-2
POU1F1	TTC18	1.3754092E-2
IRF	ZNRF2	4.59595776E-3
PAX6	GPC3	1.17732696E-2
ATF3	PODXL	6.54606996E-3
TFAP2C	VDR	9.31899262E-4
GATA4	MED1	8.47426433E-3
MAX	SRD5A3	8.1985366E-3
TFAP2A	DMTN	7.06090027E-3
RARB	ATP6V1G1	4.13690002E-3
ZNF628	GPI	4.65963015E-3
MAFG	SNRNP200	2.02534281E-3
PLAGL1	CD248	6.34877107E-5
ARNTL	RNASE2	5.99908601E-4
IRX5	INCENP	2.71046069E-3
FOXJ3	ST6GALNAC1	1.07931333E-3
SOX17	PPDPF	1.69071681E-4
BARX1	GPN1	2.76536524E-3
TBX2	CCL5	3.19936407E-4
FOXQ1	TRIM16	6.22105211E-3
FOXL1	PSEN2	2.00255918E-3
GCM1	MYH9	2.50297112E-3
PPARG	NRN1	1.91962679E-2
FOXJ2	CSF2RB	1.30351501E-2
ZFX	HINFP	4.50488605E-3
NR3C1	CSE1L	6.01654917E-4
MEIS1	TOP2A	8.02319731E-4
NKX1-2	CLCN6	1.49973176E-3
SP4	GAS2L3	7.25506073E-2
DUX4	ACY1	2.48008829E-3
PAX5	CDK10	8.29771328E-5
IRF8	KIAA0226L	1.44534072E-3
HOXB13	NKX3-1	8.91989701E-3
SP1	APEX1	3.4013272E-2
CEBP	CPSF3	8.04028422E-4
GATA4	CDH15	1.30488195E-3
MEF2D	SMPX	1.57521463E-1
SOX17	DIRAS3	7.7335114E-4
FOXD3	DIRAS2	2.78224651E-4
HF1H3B	SLC38A1	2.48593708E-2
NFAT	GLT1D1	3.60283114E-3
ATF1	CDADC1	7.0672488E-2
ZNF219	ADAT3	4.04411399E-4
PBX	KANSL1L	8.39871477E-4
AP1	SFRP4	2.83846933E-3
KLF4	SLC39A1	1.43184592E-3
SPDEF	MAPRE2	5.5395413E-3
HAND1	ZNF813	1.16786683E-4
FOXC2	ZNF219	5.34084175E-3
NFE2L2	HADHA	3.72972106E-4
PRDM4	SLC37A4	8.47227728E-4
NRF1	CTSF	9.55573653E-2
EWSR1	RFNG	5.14690933E-4
HINFP	TPM4	9.50298232E-3
HSF1	DOCK6	1.2829297E-3
SP1	PYCR2	4.57848101E-2
HNF4	AP4B1	7.0655677E-3
ZBTB7C	RBM47	6.97585055E-3
SP1	HEY2	9.75783228E-2
NFKB	KIFC1	1.7680738E-3
CEBPA	TMEM65	1.98772803E-4
FOXA1	USP10	4.60797297E-4
VAX1	QKI	2.37325888E-3
TEAD3	UPK3B	3.38205495E-2
HIF1A	POLR3H	6.25511326E-4
AHR	FARSA	4.47493181E-4
HOXA9	MSL1	3.32508676E-4
GABPA	RTFDC1	6.44941198E-2
BACH2	RAF1	2.06736204E-3
LHX8	CCDC115	1.56472029E-2
EBF1	CHCHD10	4.79745715E-4
PPARG	USP36	1.00554852E-2
GCM2	ACTR8	7.52370777E-3
EGR3	VPS51	1.87510531E-4
FOX	PSMB1	3.38388269E-3
IRF9	TDRD1	5.7296933E-3
FOXJ3	UBR3	9.67024305E-3
GATA6	RCBTB1	3.50548844E-3
SP8	BBS2	2.31602684E-3
NR5A2	NAE1	1.08812688E-3
BPTF	PSMD1	5.23875173E-3
BATF3	NMRK2	5.16295006E-4
SOX8	TIMP4	1.25073935E-2
E2F8	NSUN5	5.76714679E-4
CACBP	MB	3.23369054E-2
SP8	FPGT	6.74007971E-2
NKX6-1	APOD	4.86300855E-2
MEF2A	ACOT2	2.95182172E-3
NR3C1	PURA	1.12229838E-3
SP1	TNS3	3.6103844E-2
ZNF410	CRIPT	7.37058757E-4
FOXC1	ATRNL1	3.99447988E-4
ALX1	EIF4B	1.75154104E-2
BACH1	ATP8B2	7.7493068E-2
ZIC2	CEP170B	1.24135789E-3
SIX3	SLC17A5	2.94998591E-3
HNF4	PLEKHA8	2.15772367E-2
PITX1	MKLN1	8.29197962E-4
HNF4A	PLS3	8.83481635E-3
TFAP2	TXNDC16	1.45958766E-2
SRF	CREBRF	4.16431918E-3
POU5F1B	SMAD1	1.10095027E-1
RREB1	MIEF2	5.15648559E-4
ZIC3	FGF6	4.34963962E-2
EGR1	SACS	4.53171981E-2
FOXO1	DST	4.22156169E-4
BPTF	TSPAN6	2.78936605E-2
TCF12	RNMT	6.61386154E-4
POU2F1	STOM	5.88396334E-4
ELF3	PPP1R18	1.60167104E-3
PAX2	HSPA1L	1.61537457E-3
E2F8	AAMP	6.40990992E-4
TCF12	LONP2	6.19433211E-3
ZNF281	RPUSD2	2.57301559E-4
TCF3	SLC50A1	3.60215462E-3
CEBP	SLC25A19	1.33490293E-3
SREBF1	ZBTB33	3.15926638E-3
NFY	MAEA	3.49667878E-2
NR1H4	RHPN1	7.27167842E-4
MYOD1	IQGAP2	2.2070354E-2
REST	ZFHX2	2.00200201E-2
GATA6	USP6NL	2.73851528E-4
ESRRB	SLFN13	7.56624541E-3
SMAD3	DMKN	7.50098407E-4
HIC1	SYNJ1	9.34801965E-3
E2F1	EFNA5	5.82321452E-2
FOXQ1	AMDHD1	1.81718943E-4
ZIC2	SCAMP4	4.57540981E-4
FOXD1	KIF7	2.57066252E-3
NR1H	TPRA1	8.57652339E-3
CACBP	DHCR24	3.34046662E-3
ZNF713	B3GALNT1	8.29533725E-3
MNX1	METTL7A	1.07769351E-3
THRB	HAGHL	2.43277258E-4
DUXA	CNOT8	9.89032773E-3
RORA	RDH11	3.95899282E-3
RFX1	EFTUD1	6.81151206E-2
ATF1	GNA13	8.12534056E-2
GATA3	RMI2	2.26941329E-3
FOXJ3	MAK	2.25106398E-3
ZNF35	DNM1L	2.02029308E-3
CEBP	ANXA2	3.73891438E-3
PPARA	WDR92	3.64020243E-3
TFAP2	TAGLN2	7.68540991E-3
NR3C1	HMGN5	7.66066187E-3
TLX2	CHCHD4	6.76598533E-4
CLOCK	MED24	1.71090182E-4
SP4	SRR	3.50124341E-2
NKX3-1	PHACTR1	1.03148699E-3
IRF1	SSSCA1	4.05427708E-3
NFKB2	BTG2	1.32325958E-2
TEAD1	ADM2	1.08689617E-4
GABP	SURF6	3.39303633E-3
LHX3	COPS8	1.04738803E-3
MAF	TPRA1	3.43067847E-3
ERF	PTGDS	6.15716386E-3
HOXD9	ANKRD55	6.83686821E-3
RBPJ	ISYNA1	1.62446927E-3
PPARG	EMP1	4.10315494E-3
ETV5	C16orf95	2.5061364E-2
ETV2	TMCO3	2.32572549E-4
SOX12	CCNYL1	7.862838E-5
KLF16	EIF4B	7.24308337E-2
NR2E1	LSR	9.92553041E-3
EGR	ZBTB5	5.55622678E-2
SP1	ZFP57	2.80423801E-3
NKX2-5	CDK13	7.02538323E-3
CEBPA	CTSK	2.05478962E-4
SOX11	TLR1	1.94821847E-2
SRF	GTPBP1	2.10109162E-3
FOXJ2	TIMP3	7.30070658E-2
ZNF281	ANTXR2	9.71498706E-3
TAL1	NIT1	1.05444096E-2
ETS2	TSGA10	7.56863634E-4
MSX1	MTIF2	5.68395433E-3
ERF	ATXN2	7.27899602E-2
KLF16	FAM13C	4.07842157E-2
RFX1	CXCR4	1.21117995E-2
SOX9	SORL1	2.43948549E-3
FOXJ1	MANBA	2.99156164E-4
EGR4	SLC39A3	2.46373493E-2
PLAG1	BST2	2.63258553E-4
NFKB1	VEZF1	3.56432935E-2
VDR	NOC2L	4.98746391E-4
GATA6	EBPL	2.98230197E-3
NR2C2	PILRB	1.11388345E-2
NR2E1	RARA	5.62774662E-4
ZNF524	KIAA1671	1.42549571E-2
NKX3-1	FKBP1A	8.73125287E-3
DMRT1	H2AFJ	4.00234717E-4
CENPB	TIMM13	5.2294719E-3
HOXD8	DDX47	5.42824999E-4
TEAD1	ZNF385A	1.01153879E-2
E2F1	LTN1	8.30207928E-2
HOXB3	CLCN6	6.42742182E-4
EGR	SCGB3A1	4.25974025E-3
ZNF143	TDRD10	1.26399003E-2
ELF1	ZNF100	9.95371593E-3
CREB5	FAM50A	3.79086549E-2
FOXL1	PALM2-AKAP2	7.86264588E-4
EGR1	TAF1B	1.58647731E-4
FOXJ2	ATP8B4	2.78918611E-3
ISX	STK35	6.506156E-3
MYOD1	C1QA	1.48938154E-1
RUNX2	CSF1	6.23196427E-2
SEF1	NSMF	3.02497115E-4
EWSR1	C1QTNF1	3.66218178E-2
SOX17	NPC2	4.61507785E-3
SP3	DDX25	1.4611505E-3
RFX4	RGMA	3.08098189E-3
AR	MMP11	4.21031474E-4
NHLH1	TMEM14B	3.33350197E-4
ELF3	UGGT1	5.82137048E-2
NR3C1	TRIM65	5.94333357E-4
MYCN	CCDC176	2.0560697E-2
TFAP2A	MDC1	2.31295487E-3
POU3F2	TAOK3	2.72424065E-3
CREB3	BTN3A2	9.21000082E-4
ELF1	LSR	8.35773977E-2
TCF7L1	VAMP2	1.06711302E-3
ZBTB12	SAFB2	2.26321961E-4
POU1F1	GTDC1	8.28058612E-4
GSX2	MTOR	1.54221016E-3
VDR	RGCC	1.07871135E-3
FOXO6	TMEM109	9.90589842E-3
