## Additional File 10 for "Comparison of confound adjustment methods in the construction of gene co-expression networks" (part 2 of 3)

Adipose tissue-adult regulatory circuit
EGR1	AP4E1	2.12275951E-2
SPI1	C19orf55	8.18556295E-4
ETV7	GRAMD4	1.23605984E-3
FOXJ1	ING1	8.83883628E-4
IRF9	KBTBD7	2.13246477E-3
ELF1	KRIT1	7.53719743E-2
DBX1	CD300LB	2.68855368E-2
CDX	HOXA2	5.24904648E-3
PAX8	PMPCA	7.67292811E-4
SPIB	FAM208B	7.66654015E-4
FOXA1	MTMR4	3.14206528E-3
COMP1	ETV7	1.73839806E-4
DMRTC2	GMCL1	4.7488254E-4
ZEB1	CYYR1	1.31676004E-3
ZNF281	PLIN5	7.60882262E-4
SOX9	NOP2	1.57534991E-4
STAT6	TCN2	8.2072091E-4
KLF14	DFFA	9.59109854E-3
NR2C2	TOMM20	7.22810828E-3
USF1	DHPS	3.24223891E-2
AP3	ECE1	6.43529436E-4
NKX3-2	ELP5	6.32922384E-4
NFYA	ARVCF	5.76806242E-2
NR1H4	FHL1	9.06909533E-2
ZNF281	ANGPTL2	3.90628226E-4
AIRE	SCRG1	3.25374708E-3
GATA6	TMCC3	1.11677811E-2
FOXJ3	MDFI	3.04134103E-3
IRF2	MDM2	7.42918708E-4
ZNF589	HIST1H1E	1.19448747E-4
REST	KRTAP1-5	1.16179213E-4
NR2E1	KAT7	1.00612418E-2
IRF2	PRM2	1.42401602E-3
NR3C1	ZSCAN9	2.60055407E-4
HNF1A	SWT1	8.00194909E-4
ESRRG	KIF5A	8.72672546E-4
GATA6	ZFYVE26	9.56455194E-3
KLF13	CYP2A6	2.47711486E-3
ZSCAN4	TOMM40L	2.2905569E-3
PAX8	PDE2A	3.0434593E-3
FEV	TMEM141	9.60239774E-4
ZBTB7C	TREML1	9.89604156E-3
CACBP	DNAJC25	1.33794923E-4
SP3	TRAF2	8.10718565E-4
FOXC2	NDUFS3	6.31533832E-4
RARG	GPBAR1	4.27460899E-3
HSF1	FLT4	1.25088635E-2
NKX6-2	TMEM184A	2.72945754E-3
EGR1	C5AR2	1.53783828E-2
ASCL2	ANGEL2	6.57242656E-3
SP1	CYP11A1	1.27500004E-3
LHX3	C3AR1	6.45088667E-2
IRF3	GPRC5C	7.69831365E-3
FOXI1	GZF1	1.3632722E-3
HDX	GALNT5	2.6451701E-4
SOX8	NDUFAF3	2.13974004E-3
HBP1	GLOD4	6.88856371E-3
ZNF589	TMEM208	1.49681088E-3
NKX2-5	PARVG	3.34262977E-2
SPIB	SIK3	4.52135113E-3
STAT3	U2AF2	4.26759986E-2
IRF4	MAP4K5	1.05346632E-2
MTF1	SCARA5	3.23431209E-4
MEIS3	SASH3	6.00398715E-3
PDX1	FFAR2	3.28722714E-3
SPI1	CA3	2.62172285E-2
GABPA	DEDD	1.65204018E-3
GATA3	DNPH1	3.12455767E-4
KLF4	PUM1	4.05789953E-3
E2F8	FAM46B	1.96400899E-4
SPIB	CD22	2.56992778E-2
NR5A1	RHOQ	6.37093187E-4
NFYA	EEF1E1	1.51716819E-2
HNF4A	H1F0	6.48654396E-2
RELA	ZBTB22	1.63704828E-3
CEBPG	CBX2	2.55715101E-3
ZNF281	PCDHB5	2.19632117E-4
SP1	PEX26	7.53199495E-3
NKX3-2	LILRA6	4.90286594E-2
MAF	TERT	5.71188496E-4
TBX15	TTLL5	2.7681769E-3
NFKB1	CLCN1	6.66666667E-2
PAX6	SLC39A3	3.7165005E-4
PDX1	TMEM102	8.23978632E-4
RREB1	PCSK1N	3.39558574E-4
WT1	ZFP1	8.11240451E-4
TBX20	LRFN5	2.21143562E-2
ZNF75A	SH3TC1	6.54546958E-4
TFAP2B	HR	4.3023793E-2
SOX14	CLDN5	3.41533547E-2
SOX11	RFFL	1.45018223E-4
CPEB1	MON1B	7.0878753E-4
TGIF1	NT5C2	1.94054984E-4
PAX4	FZD5	1.37082546E-4
CREB3L1	NFIA	1.55389331E-3
ELK1	UGGT2	9.4774171E-2
POU2F1	BAX	2.37320068E-3
TFAP2	WRB	4.99238118E-3
PITX1	NDE1	1.09779171E-3
SOX17	TMEM42	7.84842177E-4
ETV1	CD244	1.60345855E-3
WT1	SEMA6D	4.14507773E-3
HMX3	ITPKB	6.58258764E-2
KLF14	PDCD1	1.14762276E-2
STAT6	METTL21A	1.207699E-4
FOXO1	SEMA3A	5.45864652E-2
FOXJ3	GRB10	2.84481717E-4
RARG	DDX39A	5.02235919E-4
EWSR1	EDC3	1.85990684E-4
HF1H3B	BECN1	1.10397981E-3
SP1	SECISBP2	6.29957323E-3
RARA	GRPEL1	2.34399925E-3
RXRA	PDIA4	3.44552248E-3
NRF1	OPA1	9.63190658E-2
NOTO	HIST1H2BE	1.19985002E-2
SP1	SLC16A12	9.31576712E-2
CEBP	DCAF12L2	1.40762844E-2
RARG	C1orf159	8.34516549E-4
TFEB	DOT1L	6.6507398E-4
FOXD3	FAM65C	2.24315289E-2
ZBTB7A	HADHB	9.88417897E-3
NR3C1	ADAM28	9.9483528E-4
IRF8	ZSCAN21	2.22030309E-4
PAX7	PRRG4	4.73136428E-2
E2F7	PRDX2	1.84677056E-4
HOXD11	PUS3	1.32333258E-2
EMX2	DUSP23	9.89470123E-3
IRF8	UBXN4	1.21669229E-3
STAT	KLF6	4.09811043E-3
ELF2	CPSF3	1.54715511E-2
IRF	TRAF3IP3	1.20962055E-3
POU5F1	DAGLA	9.54535141E-4
MSX2	BZRAP1	4.49743471E-3
DLX3	RPLP0	4.3865146E-3
SRY	PFDN2	3.17416036E-5
ZNF219	C9orf37	2.13363226E-4
PKNOX2	LZTS1	4.3266379E-3
SOX21	NDUFC1	2.28712959E-3
ALX4	LRTM1	2.82828283E-2
RUNX1	ZFPL1	1.31766795E-4
ELF5	PAAF1	1.12775617E-2
MLX	ZNF84	1.80923434E-2
ELF1	BASP1	7.68474864E-3
TEF	ANKS1A	9.38323196E-4
ZNF35	PGM2L1	6.56126713E-3
DBX1	NEURL1	6.49594917E-5
SP1	PCDHGA2	2.10104721E-3
SP8	CXCR4	3.05062479E-2
ZNF384	ADAT3	5.44338871E-4
IRX5	SGK1	7.75393818E-4
ZIC2	RHOQ	2.40665903E-2
FOXG1	TMX2	1.60107901E-3
GATA3	TMPO	2.62204826E-2
IRF1	MRFAP1L1	8.7408634E-3
MYC	WNT11	1.65488477E-2
PLAGL1	UPF3A	3.89309602E-4
HOXA10	SIRT5	1.17599845E-3
STAT5A	STARD8	1.76480742E-1
HOXD13	RIOK3	9.048236E-3
PDX1	AIG1	5.4391757E-3
NEUROG2	COMMD2	9.63803317E-3
NFE2L2	STARD10	3.13915716E-3
POU3F2	NFIB	6.22171947E-2
NFKB	NUSAP1	2.05306121E-4
FOXI1	WNT6	4.88808849E-2
ETV7	MRPL20	1.14900734E-2
HINFP	TFG	5.2418806E-3
NFATC1	KIAA1919	5.45849771E-4
HNF1	GPR19	4.59479887E-4
SPI1	PYGL	1.01975248E-2
NKX2-1	SLC9A1	3.17937336E-4
EMX2	FBXO6	3.23932259E-3
RREB1	KIF23	3.90314232E-4
RREB1	PILRB	9.0251835E-3
CEBPA	RNF11	4.88359331E-4
BHLHE40	CDK20	3.44789588E-2
PAX1	CASC3	3.04055101E-4
EGR	FOXO3	5.16746412E-2
ZIC3	TRIM13	8.50805561E-3
POU2F2	RTN4IP1	2.68585004E-4
RFX2	MGP	3.25997469E-2
SMAD3	IL15RA	1.52709944E-3
AP1	CBFB	6.97793501E-3
ELK1	MT1E	1.36654834E-2
HBP1	GEMIN2	1.90379747E-2
HF1H3B	PCNT	6.1344639E-3
ERF	UGCG	8.56647093E-3
TBX15	ZNF774	1.03885346E-3
FOXO1	FRY	2.33978308E-2
REL	LETM2	1.15178459E-4
MSX2	ZNF492	7.11483639E-3
TFAP2	SMAGP	1.81727486E-2
EGR1	CRY1	3.46224793E-3
MGA	CBFA2T3	3.5827854E-4
SOX12	ICAM2	2.34236447E-2
MZF1	C15ORF37	5.49421868E-3
FLI1	SURF2	4.69342002E-4
ZIC3	OTUD1	8.48027998E-3
FOXL1	SLC22A15	1.52221494E-4
ETV3	BUD31	7.75336259E-2
ARID5B	ATP5G2	9.23233821E-4
VSX2	TM9SF2	2.44567284E-3
FOXQ1	THPO	3.92060657E-4
CTCF	MIF	2.1247571E-2
STAT	CCAR2	1.09358574E-3
EGR1	WASF3	6.30273479E-2
TFCP2	AVEN	2.07441074E-3
FOXK1	AVEN	4.29156275E-3
CEBP	SPIDR	9.26335701E-4
ETV3	POLDIP3	7.45890799E-2
ETS	SH3PXD2B	2.4239956E-2
NRF1	AFAP1	7.14465475E-4
NKX6-1	SGOL2	3.22781066E-3
ITGB2	NMT1	4.03457704E-3
NRF1	MDH1B	6.476919E-3
TBX21	PKD2	9.55957376E-3
NHLH1	ASPH	4.97282566E-2
NANOG	GPD1	5.6572434E-4
FOXA1	SLC22A15	1.73840835E-4
ZFX	TMEM8A	2.28105807E-2
HOXB13	KCNH2	3.18303389E-4
VAX1	ADAMTS17	2.45878944E-2
MAF	NXN	3.69674213E-3
HOXA4	PDE4D	2.24486985E-2
HOXB13	SPATA6L	2.51042611E-3
SOX17	FAM32A	8.07507522E-4
E2F7	CYTH1	2.1393782E-3
CREB3	CREB3L2	8.06541951E-2
RUNX	SNAI1	2.8241245E-3
SMAD	ANXA11	1.86398344E-4
RFX5	ARPP21	2.0979021E-1
TBP	THBS1	1.50724638E-2
MEIS1	CDK20	1.64840086E-3
EWSR1	SYS1	2.61154207E-2
SPDEF	AK9	6.59714816E-2
HOXD9	FICD	1.37016763E-3
ZBTB18	LTN1	6.85228122E-3
IRF	NID2	1.38839747E-3
HNF1A	PPP2R5C	2.12268336E-2
MAX	GSC	5.34398342E-4
TEAD1	RPL18A	2.82880878E-3
FOXA2	PHTF2	9E-2
HES5	LY6H	5.59170884E-3
TCF7L1	VPS9D1	1.57950004E-4
ZIC4	PTK2B	7.22083316E-3
PATZ1	TNNT3	6.2322289E-2
MEF2A	MICB	3.1038963E-3
AP1	APEH	6.08236602E-4
VDR	PPP1R1B	1.6305759E-2
HINFP	VEGFC	1.09943751E-2
HINFP	C4orf33	5.36304776E-3
NR3C1	DGKI	3.20917783E-4
ZKSCAN3	TMEM176B	6.55585162E-4
SPZ1	SUN2	7.29107874E-4
PDX1	COL9A3	2.44417233E-3
FOXJ2	ZUFSP	2.16321244E-2
SP1	C16orf87	7.43127618E-2
FIGLA	MRPL4	6.77061242E-2
NFATC1	COL6A3	1.05712643E-3
TFE	FAM63B	6.46179568E-4
TEAD4	C2orf73	6.46716419E-4
ZBTB14	CYP4F12	1.08006679E-3
HOXC5	KIAA0586	2.59280147E-2
FOXA	IDH3A	7.78781145E-3
CEBPB	AC021860.1	3.22756056E-4
SMAD	SLC35E2	1.84402174E-4
HOXD13	GTF2H4	3.89001302E-3
JDP2	HLA-DMA	1.37497737E-3
TCF7	MTRNR2L12	2.87139295E-2
ESR1	KHSRP	6.4172517E-4
EWSR1	VNN1	1.88343864E-3
RFX2	IL8	1.4844915E-3
WT1	ARRB2	1.05876245E-2
FOXN1	AP3D1	1.26797916E-3
MSX2	ITPR1	9.79101881E-3
GABPA	TRMT112	5.88944281E-2
PRDM1	C2CD5	1.64881532E-2
VDR	PLEKHA8	8.32093892E-3
POU3F2	MXRA7	2.62754165E-3
RXRB	SDCCAG8	8.83569369E-3
LBX2	VPS26A	7.91164558E-3
MEF2A	SGMS1	2.39813078E-3
SPI1	MED16	2.64350227E-4
CREB3L2	TNFRSF10A	5.20857338E-4
MEIS3	ST3GAL1	2.19985446E-4
POU2F3	RAD54B	9.94769882E-4
KLF7	RALBP1	2.44771411E-2
VDR	TXNRD2	8.25311672E-4
IKZF1	CASC3	4.54992061E-4
ZBED1	KIAA1468	1.47136233E-2
ZNF143	SLC9A8	3.95344466E-4
SOX3	CANT1	3.25155983E-2
SOX1	RLF	3.60631041E-4
KLF14	SYF2	8.32063093E-2
GATA3	COL6A3	7.71876552E-3
GFI1B	CAMSAP2	4.76861065E-2
POU3F2	TLN1	4.98825831E-2
FOXJ1	TMEM52	1.27374931E-3
SOX15	YY1AP1	1.65425906E-4
SPI1	POMT1	8.55075129E-4
CEBPB	CCNY	2.18392148E-3
IRF3	TMEM87B	2.56007411E-4
NR2F6	RAB33B	1.88994547E-3
RFX5	RNF115	4.5808635E-3
ZIC2	NTMT1	1.16955078E-3
MEIS1	SLC19A1	2.83315404E-4
SOX1	CNN3	3.02811825E-3
NFE2L1	CYP27A1	1.40565456E-3
VDR	LSR	5.8451649E-4
IRF9	DYRK4	3.49164509E-4
RUNX2	COIL	5.55147516E-4
STAT3	BRD2	2.7394082E-3
FOXO1	SLC4A2	1.98428167E-4
SP1	TMEM253	2.31009957E-2
MAFG	AMPD2	2.48103626E-3
LHX2	AGAP2	5.55598253E-2
ZNF589	ZNF276	7.79465032E-3
TFCP2	YKT6	7.26908134E-4
FOX	ANXA2	2.26600871E-3
FOXL1	VPS13D	5.77199852E-3
RHOXF2	CLEC2D	4.6562811E-3
HMX3	HPS5	1.39883225E-3
REST	GDPGP1	4.8390523E-4
SMAD4	NAPG	1.07785711E-3
KLF7	FBP1	6.44692199E-2
TFAP4	COX8A	1.39522066E-3
NR3C1	UBR2	2.97882258E-2
HOXC12	DDX47	9.01885124E-3
PRDM4	ST20	9.60600282E-4
GTF2I	COPA	2.72525641E-3
NR5A1	RHBDD2	1.00199156E-4
ETV3	HERC4	9.20991647E-2
HNF1	CCDC85B	2.68162831E-4
SP1	RPS6KA2	9.83471195E-2
FOXO3	ACAP2	1.39276007E-3
TFE	HAUS6	6.50766352E-3
ZNF35	TUBG2	7.991552E-3
HNF1	KATNAL1	6.09638858E-3
HOXA3	SSBP4	1.0034813E-3
NFKB	BCOR	9.47737319E-3
AP1	MAST3	2.26484712E-3
TBX1	KRT6B	4.6160948E-3
MEOX1	FNBP4	2.146001E-2
HMX3	PODXL2	1.06570625E-3
EGR	OAS3	3.52521244E-3
HOXA9	SLC44A2	1.18039787E-4
MTF1	SEMA3G	1.67341125E-2
TP53	C9orf9	6.66663823E-3
KLF4	SHC4	9.81270935E-2
STAT5A	PSMD12	6.13539025E-3
NFKB1	SHC2	1.09725463E-3
PPARG	VPS13D	5.23245342E-3
AHR	DAB2IP	1.38574476E-2
CEBPB	NAA15	1.82171456E-3
SP4	FBXW7	6.58824612E-2
ZBTB7A	TERT	6.13224395E-4
ZIC3	FAM207A	1.6628861E-3
SPDEF	TMEM55A	6.40561286E-3
CREB5	FOXO3	8.00797033E-2
FOXJ3	ATP11A	1.25870981E-2
TGIF2	PLEKHG6	4.64585621E-3
MAFB	ELK4	2.01139616E-3
EBF1	PAG1	2.37303488E-2
HOXD3	DLEC1	5.55555556E-2
PRDM1	ERG	1.55341009E-3
ETS2	RITA1	1.45674215E-3
PPARG	GTF2H1	1.66783748E-3
TFAP2C	TNFSF12-TNFSF13	2.23097517E-4
RAR	RING1	8.75936038E-4
NFIA	PPAPDC1A	2.43872698E-3
MAX	COPS7A	4.3054966E-3
HIC1	TUBB	6.3630021E-3
ZNF384	ARRDC3	2.28239289E-2
PRRX2	MTMR3	3.08292092E-3
RAR	APOBEC3F	2.24078767E-3
PAX4	C14orf119	9.55521657E-4
POU1F1	ISOC1	3.33482678E-2
NFY	MFSD11	2.81976052E-2
MAX	ERMP1	7.71720885E-3
KLF7	TMSB10	8.25792669E-4
COMP1	MYL6	7.48931812E-3
FOXD3	IFNGR2	8.79001119E-3
ETV5	PRPF8	1.74729132E-3
RFX4	DXO	4.99172009E-2
NRF1	TMEM43	9.58863708E-2
NKX3-2	LENG8	2.29750483E-3
ITGB2	STC1	6.2507117E-3
PRRX1	LRRFIP1	1.89547808E-3
SP1	MRPL21	5.11524283E-3
USF	CARM1	3.26519728E-2
BACH1	TMEM147	8.80080109E-3
FOXC2	TMEM65	1.21186496E-4
ARID5A	C3orf14	2.84651963E-4
FOXC2	CUTA	3.67350138E-4
HOXB5	FBXO6	1.21474598E-3
INSM1	C17orf62	7.97487954E-5
ELK4	AKAP12	8.0290559E-2
FOXL1	APEH	1.45961984E-3
ITGB2	YIF1A	3.60233899E-5
ARNT	NPPA	4.45832241E-4
TBP	USP47	8.10977558E-3
VDR	PSORS1C1	5.51022756E-5
TCF12	PARL	6.10332601E-4
FOXC1	KDELC1	2.66505149E-2
VDR	SLC15A3	2.37554923E-2
VDR	SAP130	2.5166882E-3
FOXO3	MALT1	8.87064798E-5
INSM1	ACTN1	5.49587342E-4
KLF4	LYAR	6.81486668E-2
NFE2	YWHAG	2.42410699E-2
SP3	MAN2C1	8.83433142E-3
EBOX	CD1C	6.74586509E-4
FOXK1	KDM6A	3.60829825E-2
GMEB2	CBFA2T3	5.28224987E-4
SP1	ZNF557	1.72383806E-2
NFIC	ABCA13	5.88881126E-3
PRDM4	ZNF296	3.82866836E-4
EBF1	ACO2	8.68365483E-3
IRF	SLAMF8	1.1629807E-1
LEF1	PCDHGA3	1.1622442E-2
NKX2-5	FOXO3	5.34580688E-2
MEIS2	SLC29A2	2.88114676E-3
RARB	RPS6KB1	9.54027297E-4
CEBPB	CUL4A	9.08537142E-4
ETV6	ATF6B	2.74619738E-2
LHX1	ACTR3	2.33214941E-3
NFE2L2	CDC42EP2	5.3626775E-3
TP53	SEMA6B	1.6656044E-3
PITX2	FTH1	1.22718025E-3
XBP1	WDR4	2.27048663E-4
EBF1	GSTT1	6.41038806E-4
CEBPA	MAST3	1.27177583E-4
POU3F4	RBM11	8.53141579E-4
RXRA	GCN1L1	7.97766255E-4
EN1	SLC25A23	1.59727742E-4
EWSR1	WDR31	9.60136473E-3
FOXA1	MDP1	1.33042144E-3
ELF1	AIP	8.20667263E-3
ZNF75A	ODF3L1	1.77292798E-3
AHR	KIAA1549	7.30826656E-3
ASCL2	RAB5B	9.18958531E-2
IRF9	METRNL	2.12327861E-2
CEBPD	CEACAM3	1.64056141E-3
SRF	ARRDC2	3.78083351E-2
FOXO3	EPHB1	1.5363663E-2
HF1H3B	WDR45B	3.99108869E-4
IRF3	NTN1	3.14628848E-2
ZEB1	JOSD2	1.57983977E-3
RUNX1	QPRT	1.06296113E-2
NR4A2	REV3L	8.35513274E-3
NFE2L2	MAPK12	1.50141105E-4
ELF3	EHBP1L1	6.52366138E-3
HOXA9	MAN2A2	7.2325033E-4
FOXC1	JAKMIP2	1.92452538E-3
NOTO	BCL2	5.13142827E-3
BACH1	MBD6	6.21741022E-2
FIGLA	JADE3	2.0103853E-3
PAX4	F13A1	4.03799591E-2
IRF2	GRIK2	1.24441654E-2
RFX5	TTC26	2.40947992E-2
ZNF219	NDUFS3	6.25059946E-4
HNF4	PALM	8.08405284E-4
SOX8	GANAB	8.97927917E-4
NKX3-1	PEBP4	4.14136929E-2
ARNT	RAC2	2.94083548E-4
SP3	SELPLG	4.38217783E-2
MYC	SRP14	2.54688709E-4
EGR1	YY1	4.05580614E-2
CACD	UEVLD	5.23049794E-3
HOXA9	EDC4	6.68025403E-3
KLF13	ERCC1	2.14462273E-2
HES1	PACS2	3.28679488E-4
TBX1	HOXA9	4.09365833E-2
KLF4	NUCB2	4.3602273E-3
PTF1A	CLK1	3.23914381E-4
PPARG	HDAC1	1.9739637E-3
ONECUT3	TRNT1	5.82944455E-3
CACBP	DPY19L4	8.17333642E-3
SMAD3	CTSK	4.30979788E-2
MTF1	NTMT1	1.52265607E-4
KLF7	DDX47	6.21069522E-4
DOBOX5	PNPLA2	3.7279868E-4
MYEF2	ZNF732	9.18273646E-4
LHX6	UTP18	4.84293944E-3
NKX2-3	RNF7	6.77044897E-4
NFE2	HPCAL1	5.31075721E-4
FOXA1	PTEN	1.26465841E-2
LMX1A	CDC37L1	1.8717776E-3
EGR1	ZNF605	5.24693382E-3
MAX	RAB33A	1.04388712E-2
POU5F1	WDR24	8.65334383E-4
HMX3	KDM2B	4.08379803E-3
SP1	KATNAL1	6.06114627E-2
OTP	CCAR1	1.83697325E-3
HAND1	RUNDC1	2.08556946E-2
IKZF2	NTS	6.75190625E-3
ELF5	TMEM33	6.3661149E-2
GATA5	VIPR1	6.22056186E-4
BARHL1	ST8SIA6	5.90198438E-4
E2F1	ATL3	8.10626606E-2
ATF4	CEBPB	4.40945762E-3
TFAP2	ZNF592	1.25545917E-3
HOXD10	TTC3	1.51617225E-3
SP8	GPM6B	1.23087783E-2
CEBP	CBR3	1.57764072E-3
KLF7	NOC2L	5.05933686E-4
MTF1	CD3D	1.21875397E-3
RUNX2	PRKD1	4.89487263E-2
ZNF740	RABGAP1	1.66598612E-2
NR4A2	MLX	1.69603432E-3
IRF	PRKAR1B	1.35909798E-3
ZNF740	TMOD1	1.10839905E-2
ZNF281	GALNT11	1.30880791E-3
PPARG	GNB1	7.35731951E-4
ETS	BICD2	2.2649042E-4
SPIC	MEIS3	6.88283784E-3
MAFG	PRKACA	7.10957659E-4
POU2F3	RRAS2	2.39587355E-2
AFP1	TMC8	4.08998576E-4
FOXJ2	CRHR2	5.21302521E-4
HNF4	PCOLCE	3.13997567E-3
NR2F1	WBP2	3.23937753E-3
NR2F1	CSK	8.82420574E-3
FOXJ3	SYF2	2.78123302E-4
RARA	WNK1	1.32078187E-2
SOX9	AP3M2	1.9357293E-3
LMX1B	CTSW	1.34871284E-3
NR3C2	BTG1	7.26694724E-4
SP1	C14orf119	4.84920957E-2
ELF1	NFYA	2.7422792E-3
FOXJ2	NEURL1	8.12764684E-3
THRB	HOXC4	7.98015527E-5
SP1	MSANTD4	8.18617688E-2
FOXL1	TCF21	1.43773224E-4
ZNF281	C3	2.43407471E-4
TBX4	SMYD4	1.19467877E-3
ZSCAN4	ZNF280C	1.43075513E-2
RAR	FCER1G	3.09474228E-3
NFKB2	NCOA1	2.25594661E-2
DBX1	ZNF521	2.31972134E-2
ETS1	SLC25A11	5.88059404E-2
HES5	PPP1R1B	1.43673469E-2
FOXC2	NCEH1	4.25075577E-3
HOXB13	TLR1	1.65582957E-3
FOXO1	MEI1	1.76139466E-4
USF	GOLIM4	8.86715836E-2
VDR	ZNF781	1.7005745E-4
NFE2	KLF15	4.12591432E-2
CACD	STARD3	3.03291387E-3
FOXC2	ANXA2	1.07549144E-3
HOXA2	AGPAT1	7.62752335E-4
RREB1	HSCB	1.45255531E-2
CEBPA	LDLR	7.72841496E-3
KLF16	DERA	7.53223051E-2
PROP1	RTN4RL2	1.15055669E-3
POU3F2	LRRC17	7.4226565E-3
NHLH1	HMGN4	2.93489011E-4
TBX2	MKRN2	1.08354813E-3
ZNF35	HSF5	1.20203733E-3
HAND1	SLC25A45	4.18074208E-3
IRF8	CHMP4C	4.84502412E-3
HOXD13	SOX4	1.73398201E-2
FOXP1	PALM2-AKAP2	8.75117062E-4
VDR	ZDHHC8	5.38528048E-3
OLIG2	CHN2	2.70291033E-1
NKX2-5	FEM1A	1.07554262E-4
ZIC1	MRPL23	3.10347678E-3
ZBTB14	C1orf213	3.81611958E-2
DDIT3	SCUBE2	5.69143204E-4
IRF8	GRB7	4.36793577E-3
RXRB	TREML1	4.61761625E-3
TBX2	SGIP1	1.52712734E-3
FLI1	CALD1	3.60807525E-2
GTF2I	ARHGAP26	2.7088073E-4
SOX3	AGPAT4	4.49803831E-3
SRY	SYK	3.46468264E-4
AHR	GRIK2	3.34384035E-3
SMAD3	MSS51	7.42857143E-2
INSM1	PHF8	2.09603658E-3
TBX20	GAMT	7.5145353E-4
TGIF1	VIT	3.43713893E-3
E2F4	RNF167	5.76874594E-2
TEAD4	MAPKBP1	8.06318031E-4
FOXF1	PWP2	3.30172382E-3
NR3C1	DACT1	8.90228091E-3
EGR4	ACAD8	5.14718363E-4
FOXG1	RELA	9.54531695E-4
IRF	AKAP12	1.61940598E-2
EGR	ATG16L1	4.05063291E-2
EN1	MRPL49	2.16801445E-4
NFIA	PIK3R1	9.736053E-2
MAX	EEF1G	2.78199145E-3
MAF	TAF5	7.31319353E-3
RHOXF1	AOC2	2.02577841E-3
TLX2	SSH1	2.35641411E-3
TEAD1	ESRP2	1.09123662E-2
AP1	PPP1R37	8.81896861E-4
HSF2	APIP	3.08841676E-3
SREBF1	LYRM9	1.1864148E-2
TEAD1	RBM7	5.02709287E-3
TFAP4	SYT12	7.69602917E-5
HMGA1	ATL2	6.32134827E-4
IRF1	AKNA	2.53366746E-2
FOXP1	SLC35F1	5.67242006E-4
MYCN	GDE1	2.22809289E-3
FOXJ1	XRCC2	1.45791143E-3
FOXM1	PTCD2	2.20803366E-3
MYF6	MKLN1	1.26631203E-2
GATA5	PLAC8	1.51005079E-2
PITX2	XCR1	4.1108011E-3
NHLH1	NECAB1	7.80116111E-2
ELK3	ZNF623	6.41475695E-2
ZNF143	RNASEH2A	2.3452654E-2
AR	ZFAND5	6.87285227E-3
RARG	BTAF1	7.80787886E-3
ETS2	CRIPT	1.04841328E-2
ETS2	ATP6V1B2	4.56065709E-2
HNF1B	CARS2	1.54535477E-4
NFAT5	CD69	6.38627058E-3
SPIC	RBM5	4.63289715E-3
CACBP	AKIRIN1	7.21894974E-3
TBX5	METTL20	9.65785003E-3
RXRA	DENND2D	1.3237779E-3
PAX7	MAD2L2	1.91653646E-3
TGIF1	NOS1	1.27422122E-3
OTX	PDE12	3.86013285E-2
EBF1	ZSWIM4	1.70253185E-3
NR2E1	AHNAK2	1.85877823E-3
DMRTA1	JMJD6	6.02359913E-4
HOXB2	KIAA1958	1.21771507E-3
LMO2	WASF1	3.17000715E-2
SP8	CPNE5	5.33889972E-3
CACBP	TMEM189-UBE2V1	7.20251912E-3
GZF1	JARID2	7.77458682E-4
EBOX	PRPF3	1.67157827E-3
ZBTB6	MED27	2.60388143E-4
ESRRB	UPP1	5.21507121E-2
ETV2	FAM76A	8.6017529E-3
FOXO3	HIST1H1A	5.33138633E-4
IRF7	CCL13	7.43828551E-3
SPIC	ZBTB16	2.71472938E-2
MNT	ANXA4	1.30164669E-3
HOXD1	TXNRD1	6.70076767E-3
ZNF219	PLEKHF2	2.8678118E-2
LMO2	KLF16	2.52563269E-3
MAFB	HIST1H2AD	6.24344017E-4
CACBP	MFAP4	2.27818812E-2
ETS2	MCAT	2.00796675E-2
ZNF740	PCDHGA2	1.90560096E-3
MYB	TNFRSF10D	1.03654266E-3
SOX11	CAPN1	7.4592736E-5
E2F1	CYP2A6	3.94729961E-4
MYBL1	ECM1	1.55361911E-4
NR2E1	ARPC1B	7.25404047E-4
KLF7	ZC3H7A	7.28471859E-2
ESRRB	LY6H	1.41756127E-3
HIC2	HAMP	4.12125129E-3
FOXP1	PAK4	1.10012788E-4
ZNF281	EIF4ENIF1	2.65157432E-2
ETV2	ADAMTSL4	2.3758427E-4
NKX3-1	SOX2	5.57398227E-3
TP53	BSN	1.17383895E-3
AIRE	MEOX1	6.32928005E-2
CTCF	PEBP4	1.23194249E-2
PRRX2	ZNF22	1.12378723E-2
ZNF219	FDXACB1	1.4761884E-2
ERG	EMG1	6.93167724E-2
ATF3	STXBP3	6.64281783E-2
PRDM1	INO80	3.64879193E-2
CDC5L	RAP2B	2.10834433E-3
TBX5	FLI1	2.01072618E-3
GATA3	OSER1	5.64683125E-3
IRF3	FGG	9.67261904E-3
GTF2I	CNNM2	2.60667542E-2
MYOD1	ZNF768	5.27058181E-4
ZNF35	COX7A2L	9.62794777E-4
HOXC12	CSDE1	2.0065171E-2
HNF4A	C2orf42	1.62241316E-3
EBOX	DENND4A	2.8125868E-3
FOXO6	RRP9	7.14773216E-4
NKX6-1	ARID5B	4.48807498E-2
ERG	INPP5A	8.52335333E-3
RFX3	PRUNE	8.87164617E-3
ZNF143	CRTC2	3.53242717E-4
HNF4A	CXCR1	5.1936454E-3
INSM1	SAE1	9.93273993E-5
RUNX2	CLK1	3.23914381E-4
FOXL1	TAF4B	2.81651801E-2
SPIC	CCNL1	1.42040411E-3
SP3	MSH6	1.59880122E-2
FOXO4	LIX1L	2.37009337E-2
ETS	SAMHD1	6.12181041E-3
GATA4	GPR137C	5.76472239E-4
HES1	ADSSL1	1.05170209E-2
HDX	BTG1	4.57379589E-3
HNF4A	FAM227A	8.57406593E-4
TCF3	CCNB3	7.70950582E-3
LEF1	DAB2	8.93567444E-2
NR2F1	TMEM50B	1.25057253E-2
HBP1	C19orf54	6.80480166E-3
HINFP	EFR3B	7.95142266E-3
MEOX1	EPB41L3	7.77188153E-2
GTF2I	IL11RA	1.58871687E-2
IKZF3	SH3BP2	1.1965145E-2
RUNX	CD81	6.51479309E-2
GBX1	IDH3G	8.23470623E-4
ZNF740	CCDC69	2.41463331E-3
NR2E1	C4orf3	7.34271372E-4
ID4	NEGR1	6.11828771E-2
RHOXF1	GIMAP4	2.96920312E-2
SOX2	LHFPL2	3.01060821E-3
GBX2	ZNF853	3.31517878E-2
GRHL1	RAMP1	1.36654734E-3
ATF4	PFDN2	3.82253416E-3
NFIA	VWF	2.3947584E-2
GATA3	SEPT4	1.58356147E-3
GTF2I	GSTO2	1.01451067E-3
RXRB	NYNRIN	8.53761789E-2
SMAD3	PI3	4.97604464E-4
FOXG1	SLC25A53	9.46178375E-3
ELF2	CCDC103	1.19804447E-2
AHR	SARS	6.29335622E-3
LHX1	CREB3L4	2.90976864E-4
AP1	KIAA0355	1.05863949E-2
HEY2	SERTAD2	3.27632906E-3
PPARA	ABCA2	4.85416337E-4
EWSR1	PTGIS	1.0143842E-2
SIX6	FAR1	5.37527209E-4
TFAP2B	CCR5	1.16744351E-3
NR2F1	RPS19	6.74868263E-3
ZNF219	TSC1	2.97528994E-2
ELK3	ZNF780A	5.54212825E-2
SPIC	ORAI1	9.53688446E-4
RFX3	SNRPA1	3.40101801E-3
SOX7	STAT5A	2.55854404E-3
SP8	SNAI1	4.99703911E-2
SPI1	BGN	4.040964E-4
ZFX	TBC1D2B	3.29936573E-3
FOXF2	FRRS1L	3.79937628E-4
AR	U2AF1	1.02673623E-4
HOXA10	TRPM6	1.92903494E-3
POU2F2	TNFSF8	3.18560185E-3
ZIC1	RFX7	6.75734212E-4
ATF2	F10	5.83724836E-4
ZEB1	PLEK2	2.50668527E-2
RARA	ADORA3	1.15697022E-2
TBP	DENND5A	1.11519149E-4
RREB1	ADIPOR1	3.79748712E-4
SOX	HARBI1	3.0823701E-3
KLF7	ACADS	7.90495037E-2
ESR1	LTBP2	2.45351896E-2
NFY	MRPS12	1.54530643E-2
NFIA	SULF2	1.79316009E-3
NR2C2	SCML2	1.44213104E-2
TFCP2	PDE8A	2.38465493E-3
REST	RRP15	1.23302065E-2
LBX2	ERG	4.19649554E-3
SOX18	CD53	4.14315327E-4
GTF2I	ADCY5	3.13790714E-2
NFAT	SLC17A5	5.90868916E-3
IKZF2	GCH1	3.6715123E-4
PLAG1	XPO5	3.77465863E-4
NR2F6	SLC35B2	3.37336358E-2
USF1	BRSK1	1.11353822E-4
ZIC3	KRTAP1-5	7.1018434E-5
JDP2	SOCS5	5.3327728E-3
HIC1	RANGAP1	2.95233951E-4
AP1	SERTAD1	4.89280256E-3
POU4F3	NR0B1	1.00603298E-3
SP4	ZCRB1	3.61259559E-2
NKX2-5	ZBTB6	7.877719E-4
ERF	CTDNEP1	7.5538107E-2
MSX1	ANKHD1-EIF4EBP3	1.39388677E-2
NKX2-1	PI4K2B	1.22569693E-3
CACD	FFAR2	2.10419103E-4
NFYA	GTF3C5	5.15200335E-2
HOXA7	FOSL1	2.31651977E-4
GRHL1	ARSI	5.13495718E-4
RARG	BAK1	2.45105457E-2
SEF1	CBFA2T3	1.17375396E-2
TGIF1	FRMD6	5.95301488E-3
SP1	FAM78A	4.64148699E-2
ZNF350	PNMAL1	4.98206018E-4
RREB1	GPRASP2	1.61517101E-2
TCF21	LTBR	4.35075248E-3
MEIS2	GNMT	2.10556366E-2
KLF16	TMEM43	7.67090967E-2
RUNX1	RBFOX2	6.03710303E-3
TFAP2A	TNFSF8	1.87813437E-2
ZEB1	DHRS3	2.20572997E-3
HMX3	FASTKD3	1.86971594E-3
LMO2	RABAC1	4.71904035E-3
ELF3	CAB39L	3.22291057E-3
ETS1	IFRD2	1.14917046E-3
AP1	SASH3	6.8226778E-3
ZIC2	RPL4	8.66915852E-4
MYC	SRSF6	3.6997939E-4
ELF1	TACSTD2	2.59334497E-3
ZBTB49	DNLZ	5.6700382E-4
MEF2D	ETS1	1.26693913E-2
SP4	SETBP1	9.34392822E-2
RFX4	EYA3	4.3569085E-3
PDX1	UBE4B	3.89182706E-4
TFAP2C	ZNF770	8.03779016E-3
POU2F1	HIST1H2AG	1.07583908E-2
ZFX	NR3C1	9.92679681E-3
ESRRG	ZC2HC1C	9.14458525E-3
TBX2	PHC3	4.20492089E-4
HINFP	PPIF	1.34318984E-4
KLF14	GPR97	9.7064137E-2
RARA	CACNA1S	1.85102995E-1
STAT	CTXN1	1.3689864E-3
E2F3	KCNMB1	1.3301531E-2
FOXJ3	CHERP	1.05009825E-4
FOXA	ZC3H7A	2.75048924E-3
SPI1	HMGN5	9.50003782E-3
RAR	CABLES2	2.77565423E-3
SP3	LATS1	8.54902345E-3
INSM1	SLC39A3	6.89687433E-4
FOX	RIC8A	1.34919259E-3
NHLH1	NT5DC3	1.49136237E-2
TFAP2A	AMDHD2	8.9256987E-5
RXRA	FKBP8	5.1652983E-3
ELF2	SNRNP70	8.28367808E-4
RFX5	PIGP	7.49885117E-5
CEBPA	ABHD17B	1.03614017E-3
EGR1	ERP29	2.19446377E-2
EOMES	GZMK	1.69549634E-1
KLF16	GSKIP	5.40834329E-2
MSX2	TPRG1	8.7941751E-4
HNF4A	CCDC41	1.74722213E-3
EGR3	FAM168B	1.19635762E-2
ELF1	ZFP62	7.97234486E-2
HOXD11	EML2	4.69188492E-3
NFIA	TXNDC17	2.06872232E-2
HIC1	PTPN13	8.36045412E-3
RORA	NPRL2	1.13565352E-3
EGR	FBXO31	2.47959628E-4
SNAI2	G0S2	2.43720499E-3
PLAG1	CD3EAP	7.97809425E-4
NFATC1	IPO7	3.2186221E-3
CPHX	TMEM234	1.80711955E-3
RORA	ASCC1	1.34319072E-3
YY1	PPP1R9B	6.60075216E-5
HNF1	CLEC2D	4.6562811E-3
PGR	SCIN	9.52704628E-3
NRF1	CLPTM1	8.88674082E-3
TCF3	PRR24	6.52261152E-3
FOXO1	SEP15	8.32211778E-3
NHLH1	GLT8D1	3.7215102E-3
HIC1	HIST1H2AI	3.2432895E-3
IRF7	CD9	1.47876067E-2
MAF	RPS21	6.09585108E-4
SOX18	NOTCH2NL	3.99049043E-4
ETS	NGRN	6.29395251E-3
EGR	ATF7IP2	7.5028703E-3
ETV5	ZNF653	8.35597068E-2
FIGLA	CANT1	6.09571762E-4
NKX6-3	CADM2	6.92090742E-3
POU1F1	ARNTL	2.70925876E-3
HSF1	SLC44A2	1.41089079E-2
POU3F3	MCM4	1.67970025E-4
FEV	WISP1	1.03292284E-3
FOXJ3	CPSF6	8.28762359E-3
ITGB2	CYP4V2	9.60355665E-3
RXRA	TMEM67	7.79925842E-4
PAX6	PPARA	8.92027127E-3
NR2F6	NDUFB7	2.21644331E-3
KLF4	RPL18	5.03585818E-4
ETS1	TTC14	1.41139241E-2
TFEB	RPL7A	2.26592129E-3
HIF1A	GOLGA1	3.17771769E-2
GATA3	RARG	6.35554988E-3
ZBTB33	PRMT7	3.02961228E-3
STAT6	TENM1	5.95041322E-2
NR2F6	CARNS1	1.79157407E-4
TFAP2A	ERAL1	2.83676574E-4
MYOD1	ESYT3	4.02811391E-3
PATZ1	NQO2	4.28040526E-4
RFX2	LCA5L	9.70536017E-5
TEAD1	KIAA1217	7.82642306E-2
RUNX2	MYH7	9.56521739E-2
NR3C1	PCM1	2.26950163E-3
MZF1	MFGE8	5.0343191E-3
LBX2	CLUH	2.156376E-4
RFX2	AGPAT5	8.3490439E-3
SMAD3	FAM195A	1.06346095E-3
DMRTA2	CDC7	3.08968735E-3
SP3	REXO4	8.75229056E-4
IRF6	PPP1R3E	6.95979714E-4
ARNTL	KMT2B	3.24904667E-4
MAFB	PARP2	3.43102216E-2
HNF4	RNF114	1.30060582E-4
FOXA	SYDE1	1.49734613E-3
BPTF	AC021860.1	3.37652489E-4
STAT	DHX58	8.56634757E-3
PPARA	GAPDH	1.53646658E-4
SPIC	BSN	8.71738812E-4
PAX4	SLC36A2	2.10752066E-3
SPIB	TRIM38	1.09717091E-2
NFAT	CGGBP1	3.07517712E-3
SP1	TARDBP	2.90106929E-2
FOXK1	SLC9A1	6.35874674E-4
TFAP2B	EXD2	7.1210482E-3
EWSR1	CCDC124	1.38153213E-4
VDR	MAFG	4.47620131E-3
ESR2	FFAR2	1.34180694E-2
HES7	GPR160	2.01621005E-4
VDR	FKBP8	3.78194464E-3
FOXP1	GDPGP1	3.74697046E-4
EGR1	RANBP2	9.48433476E-4
RUNX	ACOT9	4.63557979E-3
SP3	NOC2L	8.70453606E-4
POU3F3	HK3	1.97101449E-2
LMX1B	SOCS3	1.44022724E-4
MYEF2	MFSD6	8.41616109E-2
NFIB	AP3B2	1.30370833E-2
LMO2	TTC38	2.63518631E-3
TBX20	ISPD	9.58917508E-3
HNF1B	AGTR2	1.04302477E-2
GBX2	GTF2F1	5.92098623E-4
AR	TWIST2	4.3455331E-4
NR2C2	LILRA3	1.12695494E-2
RORA	TOB2	4.27680471E-2
ARID3A	NID2	1.99260748E-3
SMAD3	PLXNB2	2.9083351E-3
USF	CTSA	5.98350578E-2
TBX1	PARS2	2.41588093E-4
RFX3	CCDC28A	2.3189497E-2
BARX2	GOPC	3.42693944E-3
FOXO3	ABCG4	2.46984281E-4
SPIC	GCSAM	3.7819357E-4
MTF1	CDK12	1.72986834E-4
SPIB	GALE	7.72990916E-3
TGIF1	KCNS2	1.79775971E-2
BACH2	SEPT9	2.43390783E-3
PATZ1	PRPS1	5.32807951E-3
SP8	P4HB	6.23334007E-4
RREB1	CDK4	1.29741397E-2
EGR4	PARD6B	3.31372883E-2
IRX3	IRS2	3.48782065E-4
NFE2L2	LAG3	1.51698657E-3
POU5F1	PEX7	1.71913478E-3
RUNX1	GLTPD1	6.74434995E-3
CREB1	DNTTIP1	5.86493936E-2
NKX2-1	LONP2	7.55733802E-3
EWSR1	TAB2	3.43882118E-3
POU6F2	RAB22A	9.42717987E-4
ZNF75A	MAP2K2	4.34189555E-3
JDP2	COMMD6	2.24338889E-3
NKX1-2	SCN8A	1.03575644E-4
MAFG	NDUFC1	2.30728123E-3
FOXF2	PSTK	4.50128715E-3
NFE2L2	UBL5	3.35932566E-3
SP1	ASCL2	6.12305836E-2
MYOD1	GRB2	7.26398421E-2
SMAD3	TRNP1	1.36362973E-4
FOXC1	DACH1	1.53881607E-2
IRX3	APOBEC3C	3.37103782E-3
ZNF524	FARSB	2.36705719E-2
ETS2	HEXIM2	7.63418826E-4
MEIS2	NT5C	1.05912353E-3
HOXD13	ZNF300	6.89607613E-3
CACD	KDM7A	6.85721515E-2
DBX1	SLC27A2	9.88249942E-3
ESR1	VAMP8	1.2474899E-3
EGR	ZSCAN18	6.82011935E-3
TP53	EBI3	1.65566932E-3
FOXB1	HNRNPC	6.17130603E-3
MLX	RNMTL1	2.64317961E-3
TFEB	KRT80	1.14686396E-3
IRF	FAM208B	5.23931557E-2
NR1H4	LENG1	1.94060958E-3
PTEN	RNH1	4.82501861E-3
HES5	ATP2C2	5.4046169E-4
HOXC12	CD14	1.45870559E-3
CACD	KIFC1	1.27024452E-2
TFAP2B	CPT1A	1.72292319E-2
RUNX1	NCAPD2	3.14273892E-4
FOXJ3	MACF1	9.60556693E-3
KLF7	VSIG10	7.66759835E-2
NR2E1	PDCD11	8.15465088E-5
TEAD4	OAZ1	6.8318238E-4
ONECUT1	KIAA0753	2.70793036E-2
HES1	CACNG1	4.6962426E-4
TCF4	YIPF2	7.67150592E-3
DMRTC2	HPS3	8.28358394E-3
RBPJ	NRIP2	2.75794325E-3
ZNF143	MGRN1	1.50013643E-2
ZEB1	SLAMF7	5.36114684E-3
ZIC2	PNPLA6	2.70911182E-3
SPI1	PEMT	3.89979817E-4
ELF2	CETP	5.24803841E-2
TFAP2C	VAV2	7.04963725E-3
POU2F1	AP2B1	1.00025746E-3
HSF1	HSPA6	1.94309302E-2
RREB1	ATOH8	2.46383745E-2
RARG	PHF20L1	2.11162665E-3
JDP2	MR1	4.4747974E-3
POU1F1	C3AR1	1.82402335E-3
AIRE	AP2S1	1.63936553E-3
SP8	CTF1	6.1374288E-2
TEAD4	DICER1	5.75829507E-3
RARG	WBSCR22	2.00026364E-2
HOXD9	MGST2	1.10725448E-3
BACH1	ITGB1BP2	6.7577611E-3
ZNF281	FCRL6	4.24509218E-3
NFKB	NCAPG	1.69472117E-3
HOXB5	SYTL2	8.17585041E-2
ARID5B	TMEM60	7.37447803E-3
NKX2-1	PCSK6	8.71604222E-4
MAFF	APBA3	2.14702696E-3
VSX1	MRPS9	1.22512121E-2
BACH1	WIPF2	4.21296446E-3
ZNF384	SERPINA3	9.15531607E-3
RBPJ	PECR	2.14233867E-4
HNF1A	SYCP2L	2.88050396E-4
SOX9	C14orf93	9.20335133E-4
ELK1	INTS9	8.56317233E-3
HNF1A	C15orf38-AP3S2	1.26229E-3
SPIC	GALNT5	4.31064756E-4
E2F4	STON2	1.14293309E-2
CEBPA	RAB14	1.32442812E-3
MAF	TCEA1	1.41304209E-3
RUNX2	VPS13C	1.66958731E-3
EGR	SULT1A2	8.59822824E-3
ETV3	CPT1B	1.33600816E-3
KLF16	TNRC18	2.41501773E-3
CDX2	PPAPDC1B	1.45735147E-3
TFAP2C	TIMM10	9.1124201E-4
ZIC2	C19orf57	4.98243886E-4
DPRX	MED17	8.16312912E-4
IRF9	DMC1	8.65538182E-4
USF	MYSM1	5.79815919E-2
ELF2	ABHD14A	1.62558987E-3
POU1F1	USPL1	4.94866554E-4
AHR	DENND5A	1.48875021E-4
ETV6	TGOLN2	3.93265332E-2
ATF7	SGTA	1.57624801E-3
SPI1	CERCAM	4.05715389E-4
NFYA	PCBP3	6.80922963E-2
SOX4	LZTS3	7.49929393E-3
RARB	ZC3H18	8.04452619E-3
SPIB	EHD2	2.67413729E-3
RREB1	CDH13	4.45307495E-3
SOX10	PPP2R5C	9.09721437E-3
NFE2L1	MCOLN3	1.63020184E-3
PAX5	PUS7L	7.78815428E-3
TFEB	SMCR8	5.87542299E-2
STAT1	LSM14B	4.00320565E-4
TCF4	RAD51AP1	5.09322929E-4
SP4	RRAGB	7.29843415E-2
IKZF2	SMCO4	2.43830787E-2
HLTF	ARHGAP5	1.16617457E-2
FOXA1	PLD3	3.95902285E-2
MYEF2	NIT2	1.03553507E-4
MYB	CAMSAP1	9.92502654E-4
LHX4	ARHGAP19	4.45324096E-3
TBX4	AZI1	1.59693311E-4
OBOX1	HIST1H3D	2.41667847E-4
TCF3	ZNF792	7.00991633E-4
PPARA	PPAP2B	8.93761022E-3
NR3C1	SLC12A9	1.61499159E-4
PDX1	ABHD15	2.0123992E-3
RXRG	TRIM65	1.88082712E-3
DMRTA2	SHROOM4	7.69006488E-3
RARB	SHARPIN	1.5585443E-2
ELF3	MGST3	6.50682389E-4
FOXC2	KLHL36	7.20323336E-3
KLF14	ATG10	4.55696203E-2
MZF1	PCDHGA1	6.45869589E-4
TCF4	SPAG16	2.36946947E-2
ETS2	GPR183	2.30956979E-2
SREBF1	BPHL	4.27229051E-4
CREB	TPM4	3.70906159E-2
NR6A1	C19orf33	5.37982011E-4
NR2F1	IRX6	6.07059578E-3
SOX10	NMNAT2	6.59966669E-4
PAX1	CDKN2AIPNL	1.88505385E-2
ELF1	SLAMF7	1.52186294E-3
ZIC2	JUND	2.78126118E-4
RELA	CYB5A	9.88640837E-3
MAFK	MT1G	3.47214032E-2
YY2	DOHH	6.16238723E-2
GTF2I	CLDN5	6.15907402E-2
CEBPB	EMG1	3.47311709E-3
POU2F1	C9orf85	1.83783615E-2
CLOCK	DPY19L2	1.462051E-3
HOXB8	PITPNB	5.47393508E-3
TFAP4	DLL4	2.07300919E-2
TBX1	C12orf45	2.80106464E-4
SP8	FDXACB1	1.22787517E-2
YY1	ZFAT	5.75966226E-2
ERF	KXD1	8.67176747E-3
IRX6	DIS3L	3.93265026E-3
ZIC3	NEK8	6.6266407E-3
HOXC10	IRF2BP1	6.58562375E-4
MYOD1	GABPB2	5.52654105E-4
TFAP4	ARHGAP26	1.12083315E-3
NFKB	TBC1D14	1.06855611E-2
HSF1	ICOSLG	3.20546696E-2
KLF16	C2	2.61381712E-3
SPI1	ZSCAN12	9.49426232E-3
FOXC2	TCF3	2.10706165E-4
ZNF75A	RUSC2	3.68852638E-4
IRF	NFKBIB	8.48908734E-4
ZNF524	TNFRSF8	1.19638302E-2
MAFK	AHCYL1	7.46068674E-3
NFAT	LGALS3BP	1.63627765E-3
HMX3	PDCD7	9.06644553E-3
NKX2-5	ICAM4	1.3887103E-2
FOXJ2	MTURN	3.48769765E-3
ZNF384	PCDH19	7.93383888E-4
BPTF	TMEM91	6.25309327E-4
CREB3	S1PR2	8.45970505E-2
POU3F1	NRCAM	4.89160859E-2
CTCF	CCS	2.26288495E-2
GABP	IFI30	1.69290956E-3
BPTF	LMTK2	3.3838632E-4
AIRE	CD93	1.78255772E-2
HAND1	TUBE1	5.52527235E-3
EGR4	ANKRD50	2.38695992E-2
RARG	SSSCA1	1.87755325E-3
NFAT	TXNDC11	6.96912088E-4
ESR1	GPR176	1.10362343E-3
FOXG1	DTX3L	1.19921896E-2
NFAT	UNG	5.02614479E-4
SP1	CDR2	2.76425306E-3
MZF1	NUPR1	1.05950452E-2
SPI1	AP1B1	9.01959306E-3
GATA6	TRIP6	4.69686932E-4
LHX3	PRIMPOL	3.33166612E-4
FOXJ2	PSMA3	9.76128203E-3
GBX1	EPB41L3	2.17977295E-1
HESX1	VPS26A	7.91164558E-3
SOX9	NARG2	1.44976513E-3
MYB	KRT14	2.20647917E-4
BCL6B	PRKAG2	1.7362541E-2
FOXA2	ECM2	7.2668536E-2
TFAP2E	LAX1	1.7357365E-4
ZEB1	YPEL2	2.0604135E-2
EGR3	EGR1	5.74375365E-3
TFAP2C	CHI3L1	2.06763919E-2
IRF7	TREML1	2.59037009E-3
VDR	RBM38	4.70995277E-3
AP1	PPP1R13L	2.10174589E-2
FOXI1	PCBP2	2.33452111E-3
GRHL1	FLT4	1.087135E-2
DMRT2	NQO2	2.6315598E-4
PPARA	TRPM4	5.00913036E-4
ELF1	FOXK2	1.06221842E-3
ZIC3	CRYL1	8.5831255E-3
TEF	GPX1	4.39705859E-3
BCL6B	MSS51	1.48856285E-3
HMGA1	VIMP	7.20922965E-5
NR2E1	ELF1	8.12318794E-2
IKZF1	NDP	3.82985288E-3
CREB	MPZL3	5.26612055E-2
ZFX	SGCD	5.39219817E-2
E4F1	ASNA1	9.2172063E-5
RUNX	SSBP4	2.44382659E-3
NR1H	JAG2	7.38653648E-3
NR2E1	TRIM25	8.50689436E-3
HF1H3B	RHOB	1.42786123E-2
E2F1	TMEM138	8.43174411E-3
FOXG1	ZC3H12D	1.77260767E-2
CEBP	TMOD4	6.97186028E-2
TFAP2A	SCYL1	3.32470599E-3
SP4	AGO2	2.0208442E-3
E4F1	NOP2	3.38388269E-3
POU3F4	GREM1	2.66782916E-3
RHOXF2	MRPL22	2.03284551E-3
NR4A2	GBX1	7.63701133E-3
SPI1	HIST2H2BF	8.6456112E-5
LHX9	ALG10	7.53104747E-3
FOXO3	METTL17	1.27111799E-3
MYC	TNFRSF13C	3.77136332E-4
TEAD3	RRP7A	3.48604062E-3
ARNTL	IFNAR1	8.29411117E-3
NFKB1	DUSP7	2.34823397E-4
SRF	RNF40	9.1916167E-4
IKZF2	ZNF304	8.60609434E-3
DLX6	GLRX2	8.35912541E-4
ID4	LSM14B	3.53858372E-3
PPARG	CHD2	4.91412396E-3
CACD	LRRC36	3.5518188E-2
PAX5	ANKRD52	2.1681915E-3
SP1	COPRS	5.982351E-2
TFAP2	UBE2V1	7.45555891E-3
ALX1	ZNF22	1.12378723E-2
NR2E1	VASH2	4.73568571E-3
TBR1	MBLAC1	9.928818E-4
MTF1	FGF6	8.74864077E-4
IRF4	MTMR9	1.24134403E-3
HNF4	PPBP	2.85180533E-3
TCF7	TMEM230	7.04583098E-3
NFKB	NDUFAF7	1.12079946E-4
NR2C2	PARM1	1.4886095E-2
PPARA	JAGN1	1.29791864E-3
EBOX	MRPL24	1.91107277E-3
SOX10	CPS1	9.6356519E-3
DBX2	RALGAPA2	4.43384307E-3
HERPUD1	DNAL4	2.96709994E-3
TBX15	PET112	2.34574519E-2
NKX2-1	PGAM1	4.59906188E-3
SP3	RNF4	4.31196806E-2
ZNF589	TUBB4B	2.85524823E-3
FOXJ3	CLPX	4.98175643E-4
SOX12	HACE1	8.97666068E-3
IRF4	RAD51AP1	4.88486991E-4
NR4A2	COL8A1	5.1960238E-4
PATZ1	INCA1	1.82407999E-3
ETS	NIF3L1	1.078753E-3
SP4	VKORC1L1	9.10440062E-2
CEBPG	RELA	6.57844316E-4
ZBTB18	DUSP8	1.44694325E-3
ETV6	ACRBP	2.73050809E-3
RAR	TRMT1L	8.89786107E-4
VDR	SYTL3	1.67700463E-4
CTCF	MAPK11	1.11135159E-3
MAF	ATP5SL	6.43009389E-4
TGIF2	CD80	9.73236009E-3
VAX1	SNAPC1	1.90011099E-3
EMX2	TBCCD1	3.91719675E-3
SP4	SCPEP1	7.82804863E-2
HF1H3B	C15orf39	3.73915493E-3
NR2E1	FAM200A	2.75027044E-4
KLF7	WRAP53	3.44774159E-3
IRX4	KIAA0586	5.18560294E-3
ARNT	ATP2B1	5.78105412E-2
TFCP2	FLYWCH1	1.56555549E-4
ZIC3	TMEM154	1.78199097E-4
PKNOX2	BTD	1.9427451E-3
ERG	KLHDC9	4.76606224E-3
ETS1	CHKB	4.64789765E-3
ETV3	SF3B3	5.10339642E-2
KLF7	NRIP2	4.17401249E-2
NR2F6	C15orf39	7.23574547E-4
KLF16	AK1	4.23036378E-3
FOXD3	RNASET2	3.75157777E-3
FOXP1	LARP4	9.72450349E-3
AR	TSG101	8.1932887E-4
ZIC3	SESN2	6.58960735E-3
T	CKB	6.70225463E-4
STAT1	WSCD2	9.18166188E-5
PKNOX2	ASPG	3.30679672E-3
MAF	CCDC28B	5.88067037E-4
TEAD1	KRT80	2.75643508E-4
CACBP	GPR55	7.49492641E-4
ARNTL	MSL1	1.47633994E-3
HEY2	KLHL25	2.1392446E-4
MYB	NRROS	6.93952986E-4
PATZ1	HID1	8.78985437E-4
YY2	HP1BP3	3.73616683E-2
KLF14	TNNI3K	8.66581676E-2
SOX11	LIPE	7.48191753E-2
PDX1	SCFD1	1.21569119E-2
AP1	TMCC1	2.23986541E-2
KLF14	CPEB4	8.16308181E-2
KLF16	SLC25A36	4.58742882E-2
CEBPB	PELP1	3.09375638E-3
SOX4	KIAA2013	1.32345034E-3
TP53	ARMC9	1.96115264E-3
ESR1	IQCE	5.78277966E-3
CTCF	SAFB2	1.97163597E-3
SMAD	BBS7	4.78235908E-4
ZNF691	B3GNT5	1.03577864E-2
ZNF75A	CXCL2	1.53568769E-2
CACD	KIAA0226L	5.83144893E-4
FOXP1	ST3GAL6	9.98430691E-3
ZBTB6	TPRN	1.19332357E-3
POU4F3	DRAXIN	1.50892779E-3
HF1H3B	MAF	3.49623717E-2
EGR2	C19orf26	1.37373501E-2
ZIC2	ARPC2	2.27028496E-3
FOXA2	BTG1	5.11131646E-2
EGR4	GATAD2A	3.02870184E-2
SOX	SLC11A1	2.11301045E-2
FOXO4	DUSP11	8.27833561E-3
EGR1	ABCC4	1.03720856E-2
SPI1	LOXL2	3.77207454E-3
ELF2	HIST3H2A	3.03276575E-4
EWSR1	CYP2A6	2.00867163E-3
HINFP	CHST10	5.38131649E-5
SRY	SCFD1	2.59263296E-4
HF1H3B	ICOSLG	3.08592978E-3
ETS1	C1orf35	1.83456364E-3
FOXA2	PCDHB12	6.14691117E-2
TBX4	VMAC	5.81713101E-3
EHF	ZFPL1	4.44212194E-2
TFAP4	HOXA2	6.23518844E-3
GLI2	SC5D	8.73575018E-3
ARX	AGTRAP	2.00656262E-3
FLI1	CORO1C	4.30897296E-3
JDP2	FCF1	4.24136455E-3
RHOXF1	PPP2R2A	2.54126677E-4
RELA	IRF2BPL	4.23379746E-2
ELF2	RPN2	1.46921546E-2
NFKB	ARHGAP12	1.8602859E-2
RUNX2	NRD1	1.35867242E-3
MZF1	ZNF217	2.43790609E-3
SP100	SNX10	7.595942E-4
ZNF281	RNF10	8.3998169E-4
SOX8	UBTF	8.29938337E-5
ATF2	SGTA	1.66412898E-3
JDP2	KALRN	4.51706036E-3
EWSR1	KANK2	9.82512844E-3
GATA1	TASP1	8.40355186E-3
TFAP2C	SLC16A2	8.72365339E-3
MAX	KCTD20	1.00071431E-2
HOXA1	NDUFS3	1.14172492E-3
MAF	IFITM10	2.55883127E-2
SPIB	RAD51	7.05944205E-4
ZNF219	UBQLN4	2.7582339E-3
ZBTB7B	SAT2	3.06456299E-4
BCL6B	ST7	7.93757028E-3
ESRRA	TXNDC17	2.58590291E-3
KLF14	TPM1	4.42430596E-4
DMRT2	INO80C	1.71742122E-4
ZNF35	SSR1	5.42284465E-4
NR2C2	NLE1	2.7518101E-3
HNF1	PLA1A	9.35690939E-2
HIC1	HYOU1	5.40570978E-3
POU1F1	AGBL5	6.66098742E-4
RFX2	ARSG	8.39389818E-3
TFAP2E	SDCCAG3	6.25687094E-3
STAT6	FIGF	6.23766632E-4
IRF3	SUCNR1	6.60622646E-3
EOMES	ADCK3	3.70678376E-4
SRY	FAR2	2.77422108E-2
SP8	OTUD5	5.8059585E-2
IRF3	FCAR	4.10460244E-4
AR	GCGR	3.32222822E-4
GLI2	PPP1R26	6.62260105E-4
JDP2	SNX9	1.03768272E-3
ZNF35	CENPN	3.07150568E-3
RFX7	NAGA	9.70512028E-2
SRF	JUND	6.9632174E-3
FOXA	RRAGA	1.02060631E-2
INSM1	FLI1	1.1780948E-2
FOXO6	SAR1B	9.06639857E-3
CACBP	C14orf159	3.95495058E-4
ETS	FAM65B	1.3152327E-2
ELK1	EIF4A1	9.45997611E-4
BACH1	RBP4	1.13653775E-1
MTF1	UBXN1	2.10004737E-3
SMAD	IL27RA	9.29328835E-3
CACBP	TMEM87B	1.82969888E-2
GLIS2	SRSF4	1.80256156E-3
SP4	ZNF708	8.83717973E-3
TGIF1	MYOZ3	2.62095959E-2
HOXC11	LRRK1	1.08827315E-3
TLX2	NEK7	8.15736813E-5
RUNX2	CNNM2	1.10726838E-3
ATF4	FARSA	2.69041237E-4
NFE2L2	CUTC	3.89022075E-2
ZNF143	HRC	4.50509296E-3
TFAP2B	ALDH6A1	2.48008438E-4
SPDEF	EPB41	8.11869701E-3
MAF	LDLR	3.08723093E-4
FIGLA	CES4A	9.89486705E-3
HF1H3B	PER1	3.76396627E-2
SMAD	EMR2	2.11042566E-3
MYEF2	ADNP	7.0782E-5
RELA	GGCX	5.58544564E-3
TP53	CHST12	5.76662194E-4
HNF4A	MCTS1	9.39304499E-3
RFX3	MTSS1L	5.37642139E-2
TLX2	ANKRD53	1.58145065E-2
EGR1	TMIGD2	7.40144163E-4
SPZ1	ADCY9	2.84093327E-4
RARA	AEBP1	2.21038906E-2
SP4	COL23A1	1.00763525E-2
EGR	EXOSC8	6.10695676E-3
SOX21	FMNL2	1.00537797E-2
SP1	RNF207	6.36468482E-3
ZEB1	ERH	6.24599146E-3
HINFP	MAP2K1	8.20918491E-3
PLAGL1	PRTG	7.66629235E-3
CCDC6	CDH19	2.20747913E-2
TBX2	BLOC1S2	6.77499157E-3
HNF4	ASB13	1.73082029E-4
SRF	FA2H	2.01300018E-4
ELF5	CLPTM1L	6.81413806E-4
GATA6	ITGB2	6.26467393E-4
ID4	PRSS23	4.8341034E-2
TFAP2	CCDC41	9.48127715E-3
EWSR1	FAM227A	2.67024042E-4
ONECUT3	ALX4	9.00388398E-4
SP1	CLMN	8.8894779E-2
ZBTB14	ARID3A	3.15974494E-4
VDR	SMC1A	9.83104683E-3
FOXC1	ILF3	1.28100868E-4
LEF1	NEDD9	5.20590288E-2
MEF2D	PKD1L1	4.69865273E-3
RFX3	HDDC2	7.68646574E-3
ZNF35	CLEC12A	3.47499574E-4
MAF	EIF4H	6.91416739E-3
WT1	ACSF3	6.51693584E-5
NFKB1	SLC17A7	2.79899728E-4
TEAD3	KRT80	7.41781321E-5
EGR	MBD5	4.64264849E-2
HES1	FAM188B	8.47237659E-3
PPARG	JMJD1C	7.64223087E-2
RARB	APOL6	4.78980054E-4
MEF2A	LIMS1	2.57266185E-2
HOXD13	PALM	1.06756612E-2
MAFG	CEBPB	8.52015675E-4
SOX15	RASL11B	2.49563357E-3
ASCL2	GPI	6.27313272E-3
FOXC1	GPSM3	8.10163491E-3
HERPUD1	ATF6B	3.70315758E-3
ARNTL	APOBEC3G	9.57462266E-3
RREB1	PICALM	1.81039465E-2
CREB1	DMPK	1.86079063E-3
SOX10	RAPGEF1	1.40905571E-2
AHR	ZFPM2	1.21423879E-2
ELF5	SNRNP48	1.34929709E-2
HNF4	PIP5K1C	9.37559902E-4
SREBF	PAIP2	1.35288366E-4
STAT6	FANK1	3.39110789E-4
ETS	DEDD2	2.65908567E-2
EGR1	OSTC	1.64262584E-2
SOX2	CDCA7	1.02323658E-3
HOXA10	TMEM45A	1.03711744E-3
TFAP2C	ZNF367	3.31785739E-3
HOXB5	CELF2	7.86287099E-2
E2F1	MRPS7	2.87518734E-2
HIC1	IL15RA	1.2944927E-2
TGIF1	MYO1D	1.00086188E-2
SP8	CDCA4	2.26756529E-3
IRF1	PPP1R35	3.76518525E-3
FOXP1	RAB32	5.96203658E-3
RUNX3	TRAF3IP3	5.75069385E-3
PRRX2	IL17B	1.09325282E-3
MYB	COMMD4	6.30241472E-3
KLF14	RUNX2	7.61872694E-3
MEIS3	DMKN	5.25068884E-3
ETV4	GEN1	4.47428851E-2
REST	MFSD1	8.00326664E-3
FOXJ3	ITGA9	1.57329973E-2
CTCF	CMTM4	7.47424528E-2
ZBTB7B	ALOX15B	1.09515966E-3
NHLH1	CEP85L	7.43359455E-2
FOXO6	ATG4D	3.59157473E-4
EBOX	ARV1	1.53230129E-2
PRDM4	SUPT16H	7.62362288E-4
ALX1	MORC4	7.98260904E-2
HOXD13	PTPRF	1.22992526E-2
TP73	LRR1	4.28972174E-4
EWSR1	FANCA	8.24445165E-5
CBX5	GCNT2	8.23074734E-3
IRF3	HLA-DRB5	9.20456292E-3
SPDEF	CYP20A1	3.07036842E-4
TBX21	WDR74	3.97995227E-3
EGR4	POLE4	3.60343274E-3
TFAP4	MYL5	4.51282051E-2
POU5F1	DPYSL2	3.21488584E-3
ARNT	CCSAP	9.17727863E-3
TP53	RAB3A	1.47546307E-4
SP3	HOXB5	7.33233758E-3
SOX1	CCDC152	7.72084077E-3
KLF12	INO80	8.74413632E-3
FOXJ1	TNFRSF10C	2.76466869E-4
PRDM1	MAT1A	2.63963427E-2
LMX1B	MAB21L1	8.99444213E-2
MYC	FAM134A	6.27032958E-3
E2F1	RAD21	6.84770182E-3
SMAD	AUNIP	9.00329341E-5
ZNF423	GPX4	6.94388313E-4
CUX1	GMFG	6.36672315E-3
RUNX3	SH3PXD2B	1.58013972E-3
RARA	ZFYVE19	2.70319858E-2
NHLH1	FGR	9.2194848E-4
HNF1A	PSME4	4.64252498E-2
PKNOX1	AP3D1	1.51021431E-2
ZNF75A	PRM2	7.72215327E-4
POU5F1B	ID2	6.23174294E-3
HOXB4	FIZ1	5.28980789E-2
ETS1	CCDC103	9.90721111E-4
FOXD1	FUCA1	1.74109219E-3
HOXB2	PXK	4.0862345E-3
ELF2	KXD1	1.12098909E-2
HMX3	SCAF1	5.74945455E-4
USF	SHISA6	1.18577075E-2
ELF5	TNFRSF10B	3.11348462E-3
STAT5A	NUPR1	1.74890808E-1
POU2F2	GPR19	1.1192988E-2
GFI1	PODNL1	7.01979619E-3
INSM1	CAPG	2.7731288E-3
HOXB5	AS3MT	4.89477063E-4
HIF1A	MPI	4.74647444E-4
ESRRA	PTK2	2.70107282E-3
MEIS3	CXorf40A	2.0839721E-2
NR3C1	DPH2	5.83763108E-4
NR2E1	GNPDA2	9.94301561E-3
IRX2	BRD2	3.16913155E-4
CDX1	PPP1R15B	1.45284847E-3
HNF1A	CD109	7.74804451E-4
HOXD11	UPF1	6.62787569E-3
NR3C1	CLN6	8.04894002E-3
SOX3	UFM1	8.71096772E-3
RXRG	BAZ1B	8.6212795E-2
BCL6B	IPO9	3.5638412E-3
ERG	C2CD4B	2.27348725E-3
HOXA11	WDYHV1	2.28363871E-4
FOXO3	MSH5	8.37797682E-3
HF1H3B	S100A11	4.77408355E-3
FOXO6	PON2	1.19645009E-2
NFY	USP1	5.59820738E-2
POU2F1	TIMM9	2.09030244E-2
EGR1	MRM1	3.61480556E-2
RHOXF1	BRMS1L	1.83147801E-4
HF1H3B	GPR132	1.1980317E-3
MZF1	CCDC96	3.51425159E-4
NKX2-2	S100A4	2.2902599E-3
EN1	FBXO2	8.90279928E-4
NFAT5	ZBTB20	2.10589888E-2
ELK1	ETS2	2.02114618E-2
RARB	SYNGR2	2.5642282E-3
FOXA2	RGCC	5.24494121E-4
UNCX	NT5C2	3.59682509E-3
CPEB1	FUNDC1	1.23246871E-4
HOXB3	ARPC2	8.45666538E-4
FOXA2	SLC38A9	1.95434539E-3
E2F1	TMEM97	4.62312258E-2
SP4	ENAH	4.35358615E-2
TBX5	ADAMTS9	3.81678982E-3
HOXC10	NFE2	1.23326166E-3
GBX2	FN3KRP	5.22317501E-4
TFAP2	DERL3	3.87632525E-4
NR2F2	TNS4	3.753385E-3
GLIS2	ASNS	9.70566236E-5
ZIC3	UPK3B	4.49006088E-4
PBX1	DCTN5	1.29952686E-3
PATZ1	EFTUD2	6.5247883E-3
HAND1	MUS81	6.11460429E-4
SOX3	ZSCAN9	7.17557252E-3
HSF1	FBXO7	9.31783454E-3
SOX8	POC1B	1.2015172E-4
USF1	CFL1	1.542183E-4
ATF3	C1GALT1	7.11643687E-2
EVX2	SIKE1	2.30919808E-4
PDX1	PITHD1	2.12904548E-3
AP1	ATP6V0E1	4.33538482E-3
ZNF232	GCDH	1.06039203E-3
ATF2	NCAPH	2.77621236E-2
GSX1	PTPN1	7.56127696E-3
MAF	USPL1	1.16769441E-2
AP1	CES2	3.67382296E-3
MZF1	C3orf18	1.82803888E-3
PHOX2B	YLPM1	8.42981661E-3
HOXC11	ZBTB39	7.58108385E-4
DBX2	FDX1	1.87650408E-2
TBX20	SIN3A	9.71723412E-4
SP1	SOX9	1.82864568E-2
RBPJ	MAGEH1	8.67510764E-3
NKX6-1	AMT	1.99533871E-3
ZBTB14	ALDH5A1	5.84901627E-2
RARB	SASH1	6.1565115E-4
FLI1	CEPT1	5.15420085E-4
FLI1	FAM219B	1.17597329E-3
NR1H	JARID2	1.73909106E-2
ZIC3	SLC6A12	1.6576087E-2
RREB1	TRIAP1	3.26695234E-4
SP8	CLIC2	9.78643856E-2
PAX5	SLAMF9	8.37183869E-4
NFE2L2	SPARCL1	2.57487123E-1
FOXO3	HPCAL1	5.61833002E-4
HNF4	KLRC1	5.90909091E-2
ZFX	SYNDIG1	2.11564697E-4
ZNF652	USF2	5.22111875E-3
FOXO4	ETV5	5.13755827E-2
BSX	DAD1	1.63226404E-3
NKX2-3	MNT	3.38091657E-3
MEF2A	DOHH	6.4685999E-3
ZNF219	SNAP47	3.93170771E-3
FLI1	KCNA4	4.5920753E-4
CPHX	COL16A1	1.90197975E-3
RARG	CSNK1D	2.54745315E-3
FOXP1	ANKHD1	7.01601858E-4
OTX2	SLC35E3	6.9594496E-4
MYB	RPP25	9.30392026E-4
MTF1	ARHGAP8	7.19510849E-3
VENTX	PNKP	1.1706123E-4
FOXD3	CYBRD1	2.51753911E-3
SP8	ATXN3	5.01229963E-4
IKZF3	OASL	3.46979591E-3
MTF1	KAT2B	9.38731037E-3
ESRRB	PTGES	1.04512943E-3
EBOX	DSP	3.34096936E-4
POU3F1	EGR2	5.04332628E-2
FOXK1	SNX11	2.03783935E-3
ZSCAN16	ST6GALNAC2	5.72220565E-4
EGR1	LPP	7.18129124E-2
RREB1	RBM11	1.41315635E-2
RUNX1	TXLNB	7.52766905E-4
HNF1A	TBCE	6.74864805E-5
HNF1A	ELOVL2	3.02444783E-3
ZNF143	PPP1R15B	7.57126895E-4
WT1	P2RX1	1.98434231E-2
TAL1	LEFTY2	5.31034484E-2
HOXA3	AES	5.4391497E-4
SP1	LSP1	7.01995578E-2
LHX6	C3orf58	9.62181038E-3
PTF1A	DPP7	2.916972E-4
JDP2	CDKN2A	2.07202439E-4
PATZ1	LRRC36	1.55340392E-3
NFE2	COLQ	1.06939378E-2
NKX3-1	STXBP4	2.44864148E-3
FOXA	TACC1	2.09334104E-2
TEAD1	JOSD1	1.02275267E-3
CREB1	RNF7	7.79611643E-2
FOXF1	CCAR1	2.6242475E-4
ZBTB16	MAP4K5	1.05346632E-2
IRF	POLR2A	7.71576072E-4
LHX9	TTC32	4.34684866E-3
INSM1	LYL1	9.38660357E-4
TBR1	TXNDC17	2.25931009E-4
CACBP	PLEKHB1	7.71802556E-4
HMX3	TMEM219	8.16214898E-3
HSF1	ZBTB2	1.87999083E-3
ELF1	AHCYL2	7.18119236E-3
IRF8	CD300E	1.04687842E-3
HESX1	ZNF77	9.85755554E-5
RREB1	C17orf80	1.81856391E-2
ELK1	ANKHD1-EIF4EBP3	6.37361687E-2
MYEF2	TAF11	5.72689417E-3
ETS2	ULK3	1.97364355E-3
MTF1	NID2	1.77540729E-3
MYOD1	FBL	2.61852402E-4
NFYA	CD74	7.60552463E-2
ASCL2	LASP1	8.06702301E-3
FOXJ3	GPC6	9.5328107E-3
MAFB	RNASET2	1.46403035E-2
ESRRA	TPX2	2.02817976E-2
PPARA	BRPF1	6.74522445E-4
EGR	CCNT1	3.77570308E-2
ELK4	MAD2L1BP	4.55186995E-2
MYB	KIAA1462	1.18057043E-2
NFIC	SOCS5	2.63578376E-3
TFAP2C	LRMP	5.4070858E-3
FOXK1	OSTM1	6.62550348E-4
PPARA	CAP1	7.22087211E-3
MSX2	FAM43B	4.7406319E-4
LHX3	RPL24	4.19337391E-4
RARB	METRNL	4.87486458E-4
ETV6	FBXO6	1.07093193E-3
TCF3	EZH2	3.19842324E-3
RXRA	ZNF618	4.44998669E-4
SP1	IGFBPL1	9.45931021E-3
EBF1	DNAI2	2.23589856E-3
TFAP2A	VIPR2	7.03130872E-4
HNF4	ZNF430	9.14712836E-3
SP3	ZNF670	9.08983291E-3
ETS2	FOXP4	9.19204412E-2
GATA5	PTPRC	7.66089734E-2
IRF4	PHTF2	8.19148328E-3
SPI1	RPAP2	1.51397418E-2
NFKB2	RPUSD2	2.00153433E-4
TCF7L1	FAM76A	8.66148728E-3
POU6F1	DNAJC15	5.94084744E-3
SOX1	CCPG1	8.551403E-4
ATF1	CARKD	5.25291701E-4
SP8	NRSN1	2.91495868E-2
MTF1	CHMP1A	5.76144239E-3
MTF1	PDZD11	2.17087824E-3
ERG	GLTPD1	7.95423256E-2
BSX	TNFRSF8	5.7643739E-4
ZSCAN16	DUSP27	5.09496532E-2
KLF16	SCYL1	4.37166079E-3
ZBTB7A	HRAS	2.13323294E-3
SP3	ASAP3	1.43664602E-2
KLF4	ASH2L	3.79017985E-3
TFE3	ARAP1	2.75510204E-2
ZIC4	TMEM131	6.87821513E-2
ERG	ARHGEF39	8.81891834E-3
CACD	ATP6V0C	1.30416969E-4
XBP1	HFE	1.16267721E-3
USF1	REPIN1	5.17128713E-2
SPI1	C1QB	1.40800134E-1
FOXG1	SIRPA	2.20607614E-3
CEBPA	FRAT1	2.49272187E-3
SP4	KRT18	5.42155853E-2
SPI1	ATP13A3	2.65495152E-3
NFY	RPS6KA2	7.76825999E-2
FOXK1	DIRAS2	2.78224651E-4
ESR2	TRIAP1	1.63145033E-3
ZIC1	LRCH4	1.16601248E-3
ZNF350	SFN	3.15452337E-3
PRDM1	CEP68	8.26685771E-5
MZF1	BTG1	4.23504698E-4
ZBTB33	MYO1G	1.6449148E-3
E2F8	PKNOX1	5.57541932E-3
ZNF740	C1orf115	2.53152078E-2
HNF4	MRGPRF	3.04714449E-3
ZSCAN4	ACVR2A	2.53808802E-2
SOX3	TRIM37	3.97455826E-4
NFKB1	UBXN1	3.47671566E-4
BSX	RFXANK	7.46104894E-3
POU5F1	TTC3	6.06468902E-4
ELF3	ZNF185	1.71589738E-2
ETV6	TRPM3	5.40233238E-4
KLF16	C15orf39	9.71551194E-3
MEOX2	TRMT1L	3.75455276E-3
GATA3	FANCE	1.16473561E-3
KLF7	COL5A1	6.51106893E-4
SRY	OS9	8.7799623E-3
FOXQ1	SMYD4	1.26490049E-3
MYB	LSAMP	1.98227784E-2
HIC1	LAMTOR4	9.02121347E-3
HOXD11	MGAT4A	2.29789366E-3
KLF12	LDHA	5.05679407E-2
ESR2	OAS2	1.94919057E-2
UNCX	MXI1	5.52014581E-3
ZNF219	PRC1	6.09635361E-3
CDX2	EIF4EBP3	2.58579406E-3
SP4	SIX5	7.21711092E-2
PKNOX2	MAPK7	8.0151324E-4
TCF7	ATG2B	1.69927027E-3
HOXC12	DYRK4	1.849121E-3
PTF1A	MPHOSPH6	1.61984431E-3
EGR1	CACNB3	1.12655488E-3
MYBL1	COMMD4	6.30241472E-3
TFAP2	POLR2G	2.72755208E-4
ETS	ZNF788	8.83752031E-3
MZF1	VEGFA	1.23935489E-3
IRF4	ITM2C	4.2043847E-3
MEIS2	TTLL12	4.61012301E-4
ELF2	TM4SF1	3.08257198E-2
GTF2I	XKR7	3.76580546E-3
SP3	PIGO	1.17041281E-2
PAX	RPP38	8.66927626E-3
HNF4	AL356356.1	4.61351899E-2
GTF2I	TMEM71	2.34022989E-3
ATF4	RMDN3	2.37170261E-2
EGR1	SP140	7.89116636E-4
ZNF219	PPP1R9A	2.2265703E-2
FOXP1	GATA3	9.01198089E-3
ZNF740	AGK	1.63177559E-3
IRF	CBX1	2.44754523E-4
ISX	FBXO42	5.7989995E-2
MYEF2	SLC22A15	8.91322128E-3
EWSR1	RUNDC3A	6.4514911E-4
TBX4	PHF3	9.02805063E-3
ATF6	NAPG	5.61118125E-2
SP1	ITGB4	1.30291427E-1
KLF12	MED24	3.09591757E-4
ELF5	NDUFB1	1.28945044E-4
POU5F1	KDSR	6.05986022E-3
IRF3	RNF115	4.5808635E-3
PAX3	SAMD4B	9.79604373E-3
PPARG	AGPS	6.78619045E-2
TEAD1	ADD3	5.43892973E-3
GCM1	PODXL2	1.49747409E-4
MGA	QRFPR	1.0010301E-3
TGIF2	NFYA	1.62822827E-3
RUNX	NEO1	5.09395703E-4
SOX14	ING1	7.51788672E-4
PLAGL1	MFN2	7.66724673E-4
NFIA	KMT2B	3.92865813E-3
RARG	HSD11B1	4.71257459E-2
HOXD8	OSBPL7	1.11644658E-2
KLF14	RAC3	8.12383493E-3
WT1	HOXC13	3.98404274E-3
ETS	PGF	2.63642847E-3
ETV6	RARS	2.69582654E-2
GFI1B	QSOX2	1.70833534E-4
MYF6	TP53I11	7.91188911E-4
OTX1	EPS8L2	3.41794366E-4
POU3F4	IL33	1.22791876E-2
LHX8	PRRC2A	3.71198216E-3
ELF3	IL7	5.85377052E-2
NFKB2	RCOR3	2.95857719E-2
MAF	MED24	3.31907088E-4
FOXJ3	FBXO28	2.34892324E-4
SMAD	CASP8	1.08479354E-3
HNF4	CX3CR1	1.90927645E-2
TBX1	KIF20A	3.52192429E-3
POU5F1	COPA	1.08506123E-4
TBP	MRPL2	2.94708648E-3
IRX2	ABCG2	8.1799591E-3
NR2F2	KBTBD2	2.7313174E-2
GATA3	TSPAN8	5.89375525E-2
HNF4A	TMEM128	2.09425436E-3
ETV6	PLEKHG6	3.69023852E-2
PATZ1	PWP2	1.91994513E-3
FOXA	MIER2	4.46765225E-3
HNF1A	HLA-DQA1	4.31589417E-4
SMAD4	SCAMP1	1.20005274E-3
TCF3	C8orf31	1.31506824E-2
TFEC	PPM1H	6.70496198E-2
EWSR1	ZFP14	1.48655017E-4
ELF5	MMP7	1.04728827E-1
PPARA	PCDHA8	9.34095742E-3
HF1H3B	HARS2	8.93061624E-4
SOX9	SLC48A1	4.44444444E-2
WT1	PIGC	1.47610825E-3
HSF4	LYSMD3	2.0256884E-3
TP53	PSMD6	4.30950371E-3
EGR1	KCTD12	6.27754904E-2
HMGA1	SETD7	1.29196165E-3
LHX9	DNA2	2.01105423E-4
YY1	RBM39	1.75585913E-2
MAF	SLC35A3	1.83895188E-3
SPDEF	HMHA1	6.61188666E-3
ELK1	COPS4	8.28496073E-4
GABPA	ABHD13	5.93388806E-2
HNF1	SCGB3A1	2.31088248E-3
NFE2	SEC22C	1.44239925E-3
MSX1	CNP	4.54653924E-4
ETV7	VWA1	6.95503004E-3
TBX1	PFKL	3.17360013E-3
HSF4	CRISPLD2	4.03064481E-2
TFAP2B	C9orf78	2.57585958E-4
NR4A2	TCEB3	8.39709863E-3
NR2F6	DMRT2	4.21052632E-1
VAX1	HIST1H3I	1.49792723E-4
POU3F2	PIGS	4.81263316E-3
RREB1	PWP2	2.52414298E-3
ZBTB49	B4GALT5	3.75412815E-3
EN1	ARHGEF37	7.80025246E-3
SOX1	FAM105B	2.21452274E-4
ZNF423	MYO19	3.65769904E-4
ZNF282	SLC5A7	2.71746032E-2
AR	IER5	2.06367086E-2
POU3F3	LDB1	7.13082646E-2
CEBPG	PNKD	1.21259049E-2
ETS2	ATP5J	8.09778699E-2
SOX1	TRAF3IP2	3.43338755E-4
TFEB	VPS16	6.64796612E-2
ZNF350	GPC1	2.94012357E-4
SP3	ARFRP1	1.02506342E-3
HF1H3B	SARS2	3.75173376E-4
HOXD12	KALRN	5.86495806E-4
CEBPA	BTBD3	8.58178632E-3
CACBP	CDC34	1.02409388E-3
WT1	RC3H2	1.79448368E-3
SP8	EMG1	4.04243793E-3
CUX1	UNC13D	2.18128352E-3
HEY1	RAB37	2.64974037E-4
ZBTB7A	NR1D1	6.20519346E-4
RREB1	MREG	2.58006719E-2
HSF1	DPH3	1.12384019E-2
ITGB2	C1orf159	3.23819922E-4
IRX3	METTL10	2.05108705E-3
PRDM1	PRRT1	5.74855685E-4
RORA	NTMT1	9.76075206E-4
PDX1	IRF2	3.35825575E-4
MZF1	SERTAD2	3.73451301E-4
MAF	NRN1	3.43842345E-2
POU4F3	PCDHGA7	9.90237751E-3
EWSR1	SCN3B	4.69974468E-3
SP4	BAMBI	2.28059892E-2
AHR	ATP2C2	1.51572565E-3
MAF	HRC	5.8008756E-3
ETS1	DDX6	2.71736447E-3
PTF1A	GRN	8.36012924E-3
NFY	PCDH9	6.52745328E-2
RHOXF1	GLTSCR2	5.5019426E-3
MEIS3	TAGLN2	1.16688909E-3
NRL	FOSL1	6.85923736E-4
OTX1	C5orf15	4.29317518E-3
HOXA9	TAGLN2	8.02892332E-3
REST	MAB21L1	6.77465993E-2
INSM1	TMEM159	1.00248497E-2
TFEB	LRP3	5.08569092E-2
PPARA	SLC35D2	1.85806074E-2
PATZ1	JARID2	6.02712206E-3
HOXA1	SASH1	9.74737527E-3
ZNF35	SLC25A38	7.68101266E-3
AR	HEXIM2	1.2891564E-2
BHLHE41	AMD1	7.3822065E-3
MNX1	CALCOCO1	1.86170783E-2
NFY	VASH2	7.6273738E-2
TCF21	VIPR2	6.89967822E-3
ALX4	CTC1	1.5503646E-3
FOXO3	HDLBP	6.77825572E-3
NKX2-1	MKRN2	7.38069017E-4
ALX3	KRT8	1.79747144E-2
DMRTA2	CNEP1R1	6.39176814E-4
EWSR1	CENPU	8.88563232E-4
FOXD1	CYS1	1.39275432E-4
SP4	ZNF133	3.49816536E-2
NR4A2	HYAL3	2.66441537E-3
MAFB	KBTBD12	8.96589653E-3
RFX1	CPT1B	6.70070739E-3
HOXC5	TNIK	5.43290361E-2
MYB	STK11	8.1049478E-3
TGIF2	BAZ2A	1.4036006E-4
TCF21	CD9	1.95099392E-3
SPIB	C9orf91	8.35480476E-4
ATF6	UMODL1	3.46276902E-4
FLI1	HIST2H2AA4	1.10108586E-2
BARHL1	NRG2	1.45824709E-2
TFAP2	SERPING1	3.91267178E-3
CACBP	CASC3	5.34220998E-3
EGR	NAA10	1.01051355E-3
EGR	GOLPH3L	1.10702796E-4
SOX9	ZDHHC3	2.3736468E-3
PBX1	SRM	8.15869421E-3
SIX1	ANKRD39	5.23593522E-4
REST	PEX11B	1.57245963E-3
HOXD8	VMAC	3.01599638E-3
SPI1	ATP5D	1.27005041E-3
SP1	ZNF232	2.6637039E-3
TFAP2C	ATG4A	5.58373751E-4
MEIS2	CD96	1.00334448E-2
RORA	GPANK1	5.84051342E-2
FOXD2	NCSTN	2.25524799E-2
IKZF1	HEBP1	1.0453436E-3
RREB1	ZNF548	9.5200422E-3
FOXO1	GPER1	1.26854837E-2
PLAG1	AKAP8	1.03849599E-2
EBOX	RMDN2	1.15147352E-3
PKNOX2	TNFSF14	6.75841862E-3
ARNT	FZD5	1.97747173E-2
ZBTB6	ZBTB46	1.18260683E-4
IRF2	NPC1	9.64774674E-3
HESX1	OAZ1	2.24416256E-4
FOXF1	NDUFS6	1.115428E-3
SP4	RNF24	6.39003588E-2
REST	NOC2L	5.8835618E-5
RUNX2	RPAP1	1.49565047E-3
FOXJ3	THRSP	7.23958333E-2
HOXC10	ABCB8	1.20698272E-3
ZNF589	TNRC6C	2.5189403E-4
ZBTB14	GLE1	3.72329497E-2
SOX5	KIF13B	9.41632894E-3
SPDEF	MXI1	1.49435989E-3
YY1	KL	1.10334843E-2
ELF2	E2F5	3.55758736E-2
RXRA	ZNF398	1.96916899E-3
RARA	UQCR11	4.42784257E-4
SOX18	LIFR	7.45945946E-2
IRF3	TRAPPC13	6.44443592E-3
SP4	TRIM52	5.53177836E-4
CEBPG	ERRFI1	1.07367827E-2
IKZF1	TMIGD2	1.53372446E-3
PAX4	GLOD4	1.16707924E-3
ZNF75A	CDCA4	6.61273421E-3
FOXB1	FLOT2	4.30524974E-4
WT1	CENPBD1	1.25298243E-3
ETV6	CERS1	2.69023012E-4
MEF2A	AIG1	4.5644213E-3
MTF1	FCGR3A	1.47127996E-3
FOXO1	ZNF84	4.60657853E-4
ZBTB14	ANKRD36	4.45430755E-3
FOXA	CRLS1	3.38677688E-4
ELK1	FAM89A	6.00002922E-3
MEF2A	DUSP12	1.64896479E-4
PTF1A	FAM109A	7.18366218E-3
TEAD1	SRSF9	1.47368266E-4
EBOX	URGCP	2.8130171E-2
IRF	CD68	3.9379113E-2
POU6F2	TNFRSF10B	1.11518331E-3
LHX3	TMEM119	8.11044676E-4
TFAP2	SLC29A2	1.00085164E-2
ETS1	TRO	2.8912983E-2
SOX1	PCDHB15	1.32171922E-2
MYOD1	GAB2	9.90566005E-2
ETV5	HAL	2.43064206E-3
RORA	DNAAF2	1.18785748E-4
TFAP2	ATG16L2	7.02660811E-3
CEBPA	PSMD1	1.05876228E-3
SPIB	SIRPG	3.50070292E-3
AIRE	HLA-DRB5	2.61216623E-4
OBOX5	TTF2	5.66884404E-3
HF1H3B	SLC2A4RG	7.71284209E-3
IRF8	PNMA2	4.15235287E-3
CREB3	TMEM63B	1.45357382E-2
RUNX2	PGD	6.98562681E-3
SP3	HSPA1A	2.96054717E-2
DMRTC2	ZNF225	8.41968912E-3
HNF4	DHFRL1	8.33395191E-3
SEF1	RUFY1	7.23802173E-4
MEIS2	ARAF	6.57601203E-2
ATF3	RIN3	7.68571511E-3
ESR2	S100A4	4.42073422E-3
RUNX2	CBX6	6.45486928E-4
MGA	BFSP1	1.98088977E-3
TAL1	NQO2	7.8946794E-4
NANOG	SLC25A27	4.54832176E-2
POU2F3	CORO2B	2.23927441E-3
SPDEF	RBMXL1	1.57957501E-3
IRF7	SCNM1	1.85705184E-3
TCF3	ANKRD40	9.31525198E-4
NFIA	ITLN1	1.88323917E-2
KLF14	AURKAIP1	2.31908219E-3
POU2F1	GAP43	1.18836105E-2
IRF4	ZNF273	7.64532952E-3
PATZ1	RAB33B	6.06437233E-4
TEAD1	MGA	4.69348693E-4
SOX9	C11orf1	1.75061093E-3
EGR2	TMEM47	1.07290981E-2
POU6F2	ALOX15B	8.35606852E-4
PTF1A	FAM195A	2.73484917E-3
RUNX1	TBC1D2	7.68764166E-3
HNF4A	DMXL2	1.40076761E-2
FOXD2	PFKFB1	2.53521127E-1
FOXC2	HIST1H2BF	4.38678768E-3
FOXP1	RGS3	1.39254878E-3
HF1H3B	TBC1D10A	3.07697146E-2
CEBPA	FYN	1.26714999E-2
E2F3	UBC	3.53237157E-2
PRRX1	TGFBRAP1	1.84303955E-3
FLI1	LSMD1	1.0350863E-2
MZF1	RNF207	1.01825398E-4
RUNX1	ENPP2	4.57837343E-2
RXRG	MOSPD3	4.67593914E-3
ELF5	DGUOK	6.5083405E-3
FLI1	TAP2	8.02325698E-4
TFCP2	PHKA1	5.33618365E-3
HOXC11	FFAR2	1.26105991E-3
NFIB	ARL6IP5	2.06470047E-2
ZNF219	AAK1	7.46690614E-3
NFY	ARID1B	4.65052995E-2
SOX8	TAF7	6.68003509E-3
DLX5	MLEC	6.60355281E-2
FOXA	BACE2	1.43392799E-2
POU5F1B	SHB	5.3406276E-2
SP3	GLTSCR2	1.43604122E-3
KLF7	TSPAN5	3.82101591E-2
POU	PRKAA2	1.28008767E-2
VDR	MBD3	2.07453671E-4
EGR3	UAP1	2.90937875E-2
TFCP2	SOCS3	6.31540753E-3
USF	LRR1	1.82211411E-4
MAX	DSCR3	9.152621E-5
SP3	PGAP3	3.93329198E-2
IKZF2	MRPL13	2.39523485E-3
ISL2	TNFSF10	1.3854792E-3
E2F1	DVL1	1.3691093E-3
HNF4A	CD244	4.68709933E-3
SPDEF	SELM	8.52632045E-3
ARHGEF12	RBMS2	1.15448012E-3
IKZF2	STX7	3.333378E-3
ZNF219	PLBD2	1.38705877E-3
ZNF691	RIN2	2.23320991E-3
POU6F1	LMO3	9.67612371E-2
RARG	PPAP2A	9.35972545E-3
NR2F1	COX20	9.31012741E-3
NR2E1	ZNF408	1.6831847E-4
HNF4	MLEC	2.29864422E-3
NFE2	DHRS1	5.04892485E-4
XBP1	RNF187	4.23359191E-4
NR2F2	SEPP1	1.25628651E-2
IKZF1	IFITM3	6.3159389E-3
SOX1	DCP1B	2.12678718E-4
TFAP2A	NXF1	4.29822545E-4
FOXJ3	TCF19	4.30478638E-5
EGR3	SPRYD7	2.43037975E-2
LBX2	DUSP10	2.24901892E-3
IRF	EIF2D	1.02485388E-3
ZSCAN4	MRI1	4.03469479E-3
FOXO3	ZNF501	9.4029075E-3
TGIF2	TMEM147	1.91712455E-3
ZEB1	PPP1R11	5.55565487E-4
HOXD13	SLC1A1	6.52164149E-3
NFKB1	MUSK	9.86631553E-2
HIC1	ABHD14A	7.10982193E-3
FOXJ3	BAG3	9.14216552E-3
NRF1	RPLP1	4.80390851E-2
TFAP2A	LRP6	8.07838934E-3
FOXI1	FNIP1	2.31567059E-4
DPRX	PIGQ	3.40260434E-3
ZNF75A	APOBEC3F	5.99529496E-3
ELF3	ZNF18	3.10659571E-2
HMX3	GIT1	2.85092966E-3
MAF	MTO1	3.03275361E-3
IRX3	PIGN	1.95021509E-4
NFE2L2	SERHL2	3.06142546E-4
ALX4	HUWE1	8.92415103E-3
MAF	TCEANC2	1.56245375E-3
NR4A2	WISP1	1.19864441E-2
AR	C7orf55-LUC7L2	1.66403315E-3
TFAP2B	TRPM3	4.79006547E-4
TGIF2LX	GTSE1	2.82851935E-3
FOXJ3	RNF152	4.40758189E-3
ELF1	ASB8	7.98235965E-2
HOXA2	C10orf32	6.25773116E-4
GFI1	YIF1B	1.22811021E-4
ZBTB49	PDIA4	1.99941679E-4
ZNF589	FBP1	1.91980545E-2
HNF4	NRM	2.92051122E-2
FOXO4	IFT27	1.4939892E-4
AR	SLC26A7	1.64102564E-2
MAFF	SLMO1	1.60983715E-4
ELK1	SLX4IP	1.40966921E-2
IKZF2	C10orf32	6.11922495E-3
GABP	DYSF	1.07337501E-1
NR4A2	PUM2	5.99006971E-4
SP3	SMOC1	4.42875817E-2
E2F1	AP1S1	6.61000658E-2
AP1	TFEB	2.08302628E-2
GTF2I	KCTD9	2.59866818E-2
SP4	STARD7	6.97266649E-2
EWSR1	NDC80	3.22822407E-4
ZNF35	POLRMT	7.43585665E-3
ESRRG	SUV39H2	4.25896476E-3
ETS	ZNF195	1.63417286E-2
TFAP4	ATP6AP2	1.56151462E-2
NFY	EPHB1	5.04459736E-2
FOXA	PXMP2	2.70217762E-3
GATA5	CCDC159	6.87823566E-4
HBP1	SSNA1	1.21693812E-4
FOXB1	ZWILCH	4.67170966E-3
INSM1	SPI1	1.1533839E-2
GATA6	CD247	1.15796519E-2
GTF2I	KCNK12	7.89798436E-3
FOXO4	TSPO	9.18896344E-3
ELF1	RAB12	8.7604963E-3
IRX6	FAM49A	1.13732965E-2
TBX1	ZNF765	9.71285013E-3
ETS1	RNASEH2C	4.19523259E-3
KLF13	POLR3GL	2.29969426E-2
NFKB2	ADIPOR1	5.79295686E-4
NR3C1	BANP	3.15782308E-4
MNT	NELFB	1.92122494E-4
HIF1A	DDHD2	9.17579063E-3
REST	MT1A	2.50545379E-2
SOX10	CCDC84	1.51786598E-4
PITX1	MTA2	1.61412424E-2
SOX9	KHSRP	7.69904056E-4
NR5A1	ZC3H7A	1.00541949E-2
ERG	PRKAR1B	1.60591051E-2
NR3C1	KATNB1	4.44351177E-4
GLI	DMRTA1	1.74174174E-2
FOXO3	SDC2	2.684481E-4
NR2F1	ATP6AP2	1.56151462E-2
ZBTB33	ZDHHC9	2.71820263E-3
WT1	MRI1	6.93529179E-4
ZIC2	DPH1	1.04545442E-2
EBF1	MDC1	1.05235728E-3
ELK4	LRRC48	2.89452505E-3
HF1H3B	DTNA	7.05791171E-2
PITX3	TMEM201	1.92295268E-2
ZBTB7B	ZNF521	1.12212073E-2
KLF14	RTN2	5.42756648E-2
ERG	CCDC13	2.08306405E-3
RARG	VPS13D	1.79090403E-2
MYCN	LAMTOR4	6.30827855E-4
TLX2	IFRD2	3.30520336E-4
ETS1	RAPGEF5	1.24064952E-2
ESX1	CDHR1	8.95670209E-3
MEIS1	MT1A	6.28483859E-3
DMBX1	SIRT1	2.80451169E-3
TCF7	MKKS	3.21404983E-3
RFX1	PTPRQ	2.02542453E-1
FOXC1	PQBP1	1.93648619E-2
E2F7	GBF1	6.02832435E-3
SOX7	FANCE	2.36258875E-3
OSR1	GNG5	9.75852732E-3
NFYA	ZFP91	7.79408415E-2
SOX4	TRIM22	2.0730214E-2
HSF2	ZNF438	1.3253507E-3
ESR2	FPR1	2.28164849E-2
SP8	PPT2	6.12230736E-3
IRF3	KLHDC4	4.1583462E-4
IKZF2	KNTC1	6.1275585E-4
ZNF35	TAF1D	3.37134979E-3
AHR	NCF4	1.10530529E-2
PATZ1	CLTCL1	4.48129112E-4
TEAD1	SERPINB9	1.32276018E-3
ELF5	SORCS2	1.95291441E-3
KLF16	PRPSAP1	4.34950222E-2
FOXJ2	TRAF3IP3	8.09919843E-4
GFI1	AC010441.1	2.24399695E-2
FOXB1	PPAP2A	8.5686028E-4
FLI1	ETNPPL	9.16730329E-3
ETS	PTAR1	7.04846451E-4
FOXA2	FOXRED1	6.22712929E-3
DUX4	USO1	1.70016465E-4
SP3	LRWD1	1.68860218E-3
NR2F1	AADAT	2.31539183E-2
ESR1	UBXN2B	1.73364697E-2
MAFG	TSPAN8	2.13996138E-4
VSX1	LGALS3BP	7.45255757E-4
POU4F2	EIF4EBP2	1.99774408E-2
TFAP2A	INTS5	4.6717469E-2
CTCF	NR1H3	2.68726959E-2
ELF1	PREB	3.44182331E-3
ELK1	EIF4EBP2	9.98872039E-2
FOXJ1	KALRN	7.00223937E-4
HOXD9	PFDN6	1.39598074E-3
MYOD1	KLK4	4.76724285E-3
SPIC	NDUFA9	3.2404318E-3
TCF3	NNAT	1.40249633E-2
FOXO1	DUSP23	7.50856171E-4
PAX5	LSP1	3.17289743E-3
ETV3	ZIK1	3.7520685E-2
STAT	UBE2D1	5.19018751E-2
TFAP2A	TNFRSF1A	1.43814054E-3
SOX3	PRKACB	2.3741757E-3
ZEB1	FAM161B	7.70758717E-4
POU4F3	MRPS26	1.66018992E-3
TFAP2B	NFKBIE	1.5801419E-2
BCL6B	C1QTNF3	3.38123415E-3
ATF7	RPRD1A	7.42669444E-2
SOX2	MCOLN1	3.69476467E-3
NRF1	ZNF48	9.33753236E-4
ZBTB49	DHX9	8.90008174E-3
TGIF1	NRIP2	6.06720659E-3
ELF5	ZNF197	4.44927834E-2
SNAI2	NONO	1.45960627E-2
NR2E1	KLHDC9	3.10439117E-3
ZIC2	SPTBN1	1.09352623E-2
TEF	ZNF3	2.24008072E-4
SOX21	RPL17	1.29207224E-2
TFAP2B	LMNB2	4.88492931E-4
MZF1	ADCY4	1.60028955E-2
PATZ1	CHCHD10	5.57243342E-4
CTCF	TOX4	6.5296403E-2
HOXA13	AP4E1	7.07586504E-3
MSX1	DKK3	3.07660553E-3
LEF1	C2orf42	5.99825255E-4
GLIS2	PRRC2B	8.17737899E-4
ERF	ZNF594	4.59031877E-2
POU1F1	PRM2	1.03319241E-2
MYOD1	PAQR5	1.32528695E-2
ZIC4	TMEM258	5.82824879E-4
GATA	SDCCAG3	6.12814559E-4
BHLHE41	CSRP2BP	2.48844097E-3
RARB	BRMS1	5.93229261E-4
RFX7	CXorf21	2.99717479E-2
PROP1	NACA	9.51472193E-3
HINFP	TTPA	1.50459603E-2
BARX2	DDX27	1.22386718E-3
SRY	KIAA1430	2.62454541E-4
TCF12	NUDT21	3.28112444E-3
SIX2	C15orf37	5.49421868E-3
NFE2	ACACB	4.92435939E-3
SP3	STX8	2.14595224E-4
IRF3	HOXB6	1.4366692E-2
POU5F1	PRMT5	2.24770243E-4
RFX1	ZNF35	5.93801243E-3
SP8	IFI27L2	7.46544286E-3
ZNF35	LIPA	1.74556886E-2
KLF7	CHMP1A	1.85672381E-4
GABPA	RABGGTB	4.08130169E-3
RHOXF1	MAPK8IP2	7.71433877E-5
EN1	TNIK	5.43290361E-2
RARB	CD163	6.80778997E-3
PAX6	WDR45	4.10553566E-3
ZFX	SYNE1	3.32799658E-2
ZFX	NNMT	1.31771572E-2
SOX8	RAP1A	1.72206239E-3
TP53	GALNT16	3.92937379E-4
ZNF219	STXBP1	1.89272775E-2
NRF1	JPH1	8.39799347E-2
NKX1-2	MFN2	5.96997391E-4
FOXD3	COLGALT1	1.35738842E-4
PAX4	ZNF670	8.83014171E-4
MAFK	LRRC3	6.60763739E-4
RXRA	TOP2A	3.71269523E-3
TFCP2	FBXO22	4.91234299E-4
SP1	NARG2	9.03184561E-2
NR2F1	TCP1	5.4437284E-3
EGR	PABPC1L	1.10070371E-2
ZFX	C12orf5	2.21374046E-2
E2F2	PPP1R8	1.02769771E-3
TFAP2C	CENPU	5.01127351E-3
TFCP2	IFRD1	2.81617339E-3
ATF1	TMEM256-PLSCR3	9.35582988E-4
TFAP2	SORBS1	9.88605294E-3
SOX8	SEMA4A	1.80108464E-3
ZEB1	GMCL1	3.14070078E-3
FOXP1	HTR7	5.61904331E-3
RFX1	LPIN2	9.43647896E-2
KLF16	DDAH2	7.93282298E-2
RARG	DHDDS	3.96967128E-3
FOXL1	KRT10	2.12397886E-3
GFI1	RECQL5	5.07410184E-4
TEAD1	HS1BP3	3.95317455E-3
LMX1A	LLPH	2.7209145E-3
HINFP	HEMK1	6.41989688E-3
ETV5	MNT	6.08564983E-3
NKX2-2	C1orf162	1.58993379E-3
MYC	SPATA33	2.60231428E-4
GLIS2	HINT2	4.21177533E-4
HIC1	BAG6	1.43270848E-3
LHX6	PTPN1	6.51166574E-3
IRF4	IFITM10	7.17768375E-3
ETS1	CYTH1	4.56349976E-4
USF	FAM118B	5.04963831E-2
CEBP	ALAS1	2.71045581E-3
DLX1	TCTN3	1.17124741E-3
CLOCK	THRA	1.90492026E-4
NFIB	RPL18	3.49750643E-4
KLF13	CGRRF1	6.63682381E-2
RFX2	PPIG	1.76914315E-2
SP8	PRDM16	3.19129206E-4
PPARA	FMO3	3.47508812E-2
ELF2	PIGV	2.91091801E-3
CACBP	CHM	1.65155148E-3
PDX1	TFAP4	6.54255177E-3
HIF1A	TUBD1	4.23579182E-4
ZNF219	ABHD8	1.51771247E-2
MNT	FBXW7	3.22905346E-3
ARID5A	RPP21	1.11320071E-4
PRDM1	HMBOX1	3.99834073E-2
KLF7	SEH1L	5.61501926E-2
PPARA	RPP25	1.79314732E-3
FOXP1	NOX5	1.22801822E-3
TFAP2C	MAPK6	7.46425684E-3
HNF4	GNA11	7.14712655E-4
ZNF691	FOXS1	1.34756208E-3
TCF12	AMFR	3.00954263E-3
FOXK1	KCNE1L	4.25609514E-3
ZNF219	EEF1A1	2.62294626E-2
MSX2	RRP7A	7.13119671E-4
PGR	TACC3	2.8292871E-3
TBP	PDLIM7	1.90989591E-2
NKX2-3	TNFRSF10A	2.28464893E-3
PPARA	SDC2	3.25092402E-4
MTF1	HIST1H4L	3.65465335E-3
AP1	C2CD4B	1.58942914E-3
JDP2	MAF	1.02397213E-1
ISX	NUDT6	4.82995182E-2
SP1	TPM1	8.18403538E-2
MAFB	HRC	3.5933395E-3
ZNF281	PFDN1	6.08348555E-3
SPI1	CARS2	7.90988217E-4
HNF4A	DNASE1L1	3.38976565E-4
ZBTB16	CFLAR	3.9963462E-3
HSF4	ECSIT	1.28615264E-4
ZFX	INHBB	1.5669587E-2
TGIF1	MFNG	1.23906705E-2
DMRT1	DIRC2	7.09607217E-3
ZNF740	GSTA4	1.01913332E-4
PDX1	TNK1	6.58241642E-4
STAT6	UNKL	9.47890051E-4
ZFX	WIPI2	1.17262581E-2
CDX2	XRN2	3.42381041E-2
HIC1	NEDD4L	8.38333717E-3
E2F2	ADARB2	1.19975135E-1
CEBP	NINJ2	1.23191217E-3
RFX5	CEP128	8.41504396E-2
T	SPP1	1.45679841E-3
IKZF2	ATF6	5.58056797E-4
TBX2	TAF2	7.20641684E-3
RFX7	CBX6	8.86597735E-2
HMX2	SERPINE2	1.07128532E-3
CEBPG	CPT1B	4.84916559E-3
POU2F3	REL	7.93810729E-2
HOXA2	ETV1	7.86969656E-2
NFAT5	AAAS	6.14508154E-3
MZF1	PI4K2A	9.48062702E-4
TFAP2A	E2F8	8.69461261E-4
THRB	LIX1L	1.82755682E-2
ETS	C12orf43	9.15893892E-3
PAX6	FFAR2	1.76310462E-2
TGIF1	GPBAR1	7.2259544E-3
EGR	THBD	6.35019903E-3
FOXO1	HES1	3.0603289E-4
EP300	MPP2	3.17640493E-4
CRX	EFCAB11	1.34250102E-2
CEBPG	SSSCA1	9.37363193E-4
IRX3	SLC41A3	5.62402563E-4
YY1	SHPRH	9.27488381E-3
KLF7	PAM16	3.39020364E-2
IRF	PACS1	6.77554784E-3
CACBP	CUL3	1.71828021E-2
PAX2	GDPGP1	1.34076438E-3
PAX2	SLC12A6	1.41327974E-1
FEV	TOR4A	1.33605852E-2
POU2F2	PTPRE	9.39155678E-2
CTCF	ADORA2B	2.7039627E-3
TFAP4	ZSCAN30	8.24286984E-4
EGR3	CREB1	3.95254821E-2
SRY	ATXN3	9.82316408E-3
TFAP2C	PPIC	5.68295114E-3
CREB3	ATG10	3.5443038E-2
GATA6	PRKCSH	1.93127159E-4
RBPJ	BMPR1A	9.37001075E-4
ELF1	CXorf28	8.47996607E-3
VDR	CALD1	1.26746683E-2
GLI	SLC16A5	8.88359124E-4
HIC1	RING1	1.4561191E-3
TFCP2	NDUFS7	4.26889236E-4
MZF1	ZBTB4	3.57195774E-4
FOXL1	CLEC7A	2.71013754E-2
ZNF219	ADSSL1	3.01071367E-2
MYEF2	NDRG2	1.02286421E-1
PPARG	ITGB5	2.29818077E-2
HNF4	NUCB1	4.30405802E-3
EGR3	ITSN1	1.79215606E-3
PITX1	SLC25A16	4.14464555E-4
POU6F1	TNFSF13B	4.65752332E-2
BPTF	VPS72	2.68711121E-3
POU	KL	1.10334843E-2
TFE3	RLF	8.38579742E-2
FOXJ2	IFITM2	4.95969197E-3
E2F3	PILRB	7.73807372E-3
CTCF	SEMA3F	5.93486803E-3
HF1H3B	ACADVL	1.47029617E-4
LHX5	NAA15	7.21374775E-3
POU2F2	IGF2R	5.11042225E-3
ESRRA	HOOK2	8.89293419E-3
MGA	CBS	1.38098546E-4
HOXB9	MAP2	1.58434637E-2
REST	EFS	4.15319974E-2
NANOG	GID4	8.50415924E-4
ETS	PACSIN2	1.94816443E-3
MAF	TRIM35	1.59760987E-2
ISL2	NCOA4	1.93252138E-2
RXRA	C12orf49	1.54707672E-2
IRF7	RBAK	3.77712084E-3
MEF2A	DDX21	2.28834942E-3
SOX15	ACBD3	8.60044713E-4
SP3	CC2D1B	2.2057902E-2
ETS	TP53	2.62926282E-3
VDR	PIP4K2C	5.72813484E-4
ESR1	PDGFA	4.96404858E-3
SOX13	ZKSCAN8	3.15707915E-3
FOXK1	C22orf34	1.80988658E-3
PLAGL1	RUVBL1	4.0343449E-5
ZNF219	POU2F1	3.06977388E-4
HF1H3B	TIAM1	4.25175738E-2
MZF1	KMT2B	1.74600408E-4
SOX3	GON4L	2.84352924E-3
FOXO3	ABT1	6.4915865E-5
NKX6-1	ZNF365	1.93585198E-3
WT1	GRIA2	7.07651483E-3
NFKB1	DNLZ	1.26708849E-4
MLX	ATG5	1.8458897E-3
SREBF	LYST	1.64860329E-3
HIC2	FAM187A	1.14399015E-4
PKNOX1	NCAPD2	7.95195298E-3
PPARG	KCNE1	1.65700407E-3
ZNF143	KPNB1	7.75674499E-3
EWSR1	DDX39B	1.20361113E-3
HEY2	SLAMF7	2.28570244E-4
HOXC10	MLLT1	8.72467037E-4
MNX1	MFSD1	2.40097999E-2
PPARG	ABI3	6.97669971E-2
PATZ1	SCOC	1.57761745E-3
ETV3	COX10	1.44123643E-2
GATA4	MDM2	5.46365172E-4
ESRRA	FOXS1	1.15045599E-2
GTF2I	PPP2R3C	2.36988651E-3
POU5F1	LFNG	7.44343297E-3
CPHX	DNASE1L3	9.83488096E-3
ZNF143	CPED1	2.36136013E-2
NKX3-2	TNFRSF10B	8.37810407E-3
SOX18	ZNF407	6.59242514E-4
ESR1	CDS1	3.75539454E-3
ETV7	ZBTB7B	5.11996949E-2
XBP1	ETFDH	9.74941584E-3
RXRG	MAP3K11	6.82035376E-2
SRY	MYC	3.1659932E-4
MAFB	QARS	1.42426095E-3
ZNF143	ATL2	1.36105595E-3
E2F4	PSMD4	1.22822409E-3
GABP	CCDC137	3.50921168E-3
SMAD3	XRRA1	9.51545084E-4
FOXA1	NCF4	2.42453703E-3
ELF5	L3HYPDH	4.17861958E-2
HOXD11	CCNH	5.98263903E-3
FLI1	LY75	2.4334283E-4
TFE3	UBE4B	8.6415936E-2
ZBTB7A	PAX7	3.23684371E-4
ZNF350	DTX4	1.52068127E-2
PAX	PVALB	4.41683164E-4
OTP	NAA15	1.08206216E-2
NFKB	LAT	1.03041087E-2
RUNX3	DDB2	6.8263744E-3
VSX1	POU2F1	1.68441155E-1
PAX6	DNASE2	3.09689177E-3
THRA	ABCA9	1.47209164E-3
IKZF2	SCG2	1.32651825E-2
MYOD1	FBRS	1.75585597E-3
BARHL2	FAM84B	2.48553659E-4
MZF1	YWHAE	3.60694897E-3
SP1	C17orf62	2.24551072E-3
NRF1	TMEM180	4.6692112E-2
FOXO6	BZW1	2.71751647E-4
TFAP2	BAG2	7.83931187E-3
OTP	ANKRD34A	4.06751132E-4
HOXD8	FAM136A	2.36386123E-4
TEAD4	EPHA2	5.52193379E-2
RFX2	DHX32	8.15249071E-2
KLF14	TSEN34	3.30804769E-2
ARNT	UBE4B	6.72123946E-2
ETV6	GPIHBP1	8.28075759E-3
ZNF219	TGIF2	4.47641887E-3
NR3C2	GPS1	1.00444871E-3
VDR	CHRNE	1.06481481E-2
TFE	SEL1L	9.41220705E-3
AR	ZNF330	4.88754054E-4
HAND1	SLC29A3	9.97237382E-3
CREB1	MTURN	9.93315635E-2
CACBP	DCP1A	1.56852686E-2
AP1	PCBD2	1.06410097E-3
ESRRA	ATP6V0B	5.96757123E-3
SOX8	FGF10	7.37739871E-2
EGR	NCS1	2.43854885E-2
HF1H3B	KIAA1671	3.54422978E-2
NFY	PDE4B	2.07608269E-3
ELF1	SCG2	1.92478792E-4
ZNF281	VPS37A	1.06642317E-3
SPIC	EFNB3	2.51919131E-3
ZSCAN16	ZFP69B	3.55225162E-3
ETV7	EGFL7	1.80392355E-1
NFKB	ORC2	9.12591213E-3
NFE2L2	DUSP12	1.9962741E-4
FOXB1	TOP2A	2.65039546E-3
RARB	GIMAP4	3.51696932E-2
NFKB1	ARSB	4.1602115E-4
YY2	TNFSF14	8.17570277E-4
MAFK	EID1	1.98944294E-2
E2F1	CNN1	2.17650089E-4
EBF1	KCNJ5	9.09599871E-3
KLF7	ARF6	7.26130695E-2
NR4A2	FGD4	7.05539857E-2
AHR	DBP	8.33879949E-3
RUNX	PSRC1	2.21868116E-3
EN1	PFKP	9.95326621E-4
EGR1	RNF40	1.83832334E-3
TFAP2	CCM2	5.35629377E-3
FOXK1	PFDN2	3.25961852E-5
PGR	ZNFX1	2.01911297E-3
EMX1	DDX50	2.44042086E-3
IRF1	SCOC	6.63344783E-4
ESRRA	LDHA	1.89629778E-2
T	UBE2V1	1.61605901E-3
KLF14	PUS7L	7.00933885E-2
DMRTA1	NT5C	3.23727531E-4
EGR3	EFCAB1	5.5068731E-4
KLF14	TRAPPC6A	1.13555964E-3
HMGA1	CXCR4	7.5876417E-3
MZF1	GDF1	6.30399194E-5
NFIC	SMAD6	1.3347936E-3
TBP	OBFC1	6.78673707E-3
AHR	CASC3	1.15417189E-4
IKZF3	ZNF134	5.49404705E-3
FOXL1	PYCR2	1.60740165E-3
ZIC3	INPP5B	4.68373209E-3
DLX1	PIGF	6.8116779E-3
NKX6-1	RABGGTB	4.08130169E-3
MAFB	CEP95	1.06637011E-3
NKX2-1	WDFY2	1.28076765E-3
ZBTB7A	ATP5D	1.98539855E-3
HMGA1	KLF12	3.23073128E-3
IKZF2	TADA2B	1.1334325E-3
IRF8	GCSH	4.36633169E-4
SP1	RUFY3	7.67056561E-2
BCL6B	FAM84B	3.95051876E-2
RFX7	RAD52	5.12972842E-3
ETV4	EIF3H	5.08710365E-2
LHX3	ANAPC7	2.99852047E-2
SOX2	PCDH9	7.21640901E-3
ZNF281	PARM1	1.4886095E-2
ZNF282	C19orf38	1.10423988E-2
DLX2	SEPT6	1.17453987E-1
HNF1A	SENP2	2.50136442E-2
NFY	RAB23	8.58884883E-3
FEV	TSR3	1.22841966E-2
SRY	GIMAP5	2.00668136E-3
XBP1	CKAP5	9.35166446E-3
SOX8	CLIC3	7.12064446E-4
BSX	THAP4	3.0567293E-2
HOXD9	SPATA6L	3.32631459E-3
E2F1	SH3PXD2A	1.75887725E-2
EBOX	CHERP	8.03152514E-3
RUNX2	RNF2	5.38124386E-3
MYF6	SERPINF1	1.80024484E-1
NFAT	HNRNPC	3.24518528E-2
MAX	ASB7	2.0153383E-4
POU2F1	BRIX1	2.84369042E-4
SOX10	CAMTA2	7.21963503E-4
IRF7	SYPL2	3.45773654E-3
HOXD13	RNF208	1.33079227E-3
KLF16	SIX2	1.06805041E-1
SP4	BOC	2.85552957E-2
BHLHE23	RHOA	2.42735157E-3
SP8	CLDN23	3.62561338E-2
THRB	EIF4A1	5.92070536E-4
E2F3	RELT	6.3643333E-3
ETS2	NR4A2	3.91859659E-2
CACBP	LDLR	1.95692381E-3
RREB1	GZMH	3.82997993E-2
E2F7	MEIS2	1.33984868E-3
HIC1	RAB11FIP3	5.95755401E-3
POU6F1	CASP3	3.1997391E-4
STAT5A	CITED4	2.29152688E-2
BPTF	TIE1	4.08038129E-2
TFAP2C	STK33	1.16455107E-3
TOPORS	TEP1	9.53680611E-3
ETS2	PPIL1	2.05638775E-3
SPIB	HIST1H1E	2.81037933E-4
MGA	LHPP	3.28790606E-3
SOX18	ADAM12	1.6940292E-3
SOX9	IDS	3.18391286E-3
PGR	C19orf44	8.09558162E-4
SNAI2	ELL	3.29756866E-4
GSC	HARBI1	3.0823701E-3
KLF16	DHRS12	3.81950793E-2
FOX	ESD	4.2824044E-4
PRDM4	CRAT	1.29935972E-3
TCF3	PAOX	1.45693142E-3
VDR	KDM2B	1.23218897E-4
RREB1	FGFR1	2.14228934E-3
VSX1	MORC4	9.97826131E-3
TP53	TBKBP1	1.61592851E-4
HINFP	AZU1	6.89235234E-4
ZIC3	PDCD2L	1.37434761E-3
SPI1	MTA2	1.61412424E-2
IRF1	AACS	9.58872125E-4
MAX	OAS3	1.15256497E-2
ZNF35	GNG2	2.17833654E-3
SOX21	PES1	6.58833984E-3
PAX4	CDON	2.66532624E-3
PRDM1	DLGAP5	3.76557472E-3
RFX2	CAPS	3.70047049E-3
PRRX2	SPRED2	6.9350671E-2
ZIC1	WNT9A	6.05550883E-3
EVX1	ALOX5	2.94779662E-3
GBX1	TMEM187	4.43184433E-3
TFAP2	PTBP2	9.36708861E-3
TFAP2B	GPR35	7.14177427E-3
HNF1	SLC35D1	4.62503243E-4
HOXA10	RARG	1.48088921E-4
LHX9	ZBTB5	1.77633354E-3
HOXD13	ETV6	1.94337589E-2
MYOD1	TACR1	1.45833333E-1
NKX2-2	LRRN3	3.79733041E-3
FOXJ3	DHRS3	5.54688247E-3
GSX2	SMIM3	3.882276E-2
BARX1	FAM105B	2.15159852E-4
GFI1	CCNC	7.53562857E-3
HIF1A	KIAA1549	7.30826656E-3
FOXF1	MALRD1	5.00792022E-4
FOXO6	SLAMF8	2.3889412E-3
TCF12	PRKD2	2.42366085E-3
FOXO4	MTHFD1L	3.84407877E-3
GFI1	TMEM134	7.82825755E-5
IRX5	GNLY	1.07662423E-2
NKX6-1	SLC26A2	5.94434575E-3
SP1	SNAPIN	2.1768629E-2
POU2F1	BAG6	5.81233937E-3
E2F7	OPA3	7.54715317E-4
CDC5L	ATXN3	3.57434482E-4
TFAP2A	SLC16A5	8.85293667E-3
ZBTB7A	SLC2A10	7.59070439E-3
NKX6-1	DDX56	8.93564687E-3
STAT5A	SLC22A8	1.3221855E-2
CACD	KCTD11	5.39214406E-4
HOXB6	ILF2	2.53635415E-2
PPARA	AZU1	2.08163719E-3
EGR1	ERC1	5.22939838E-2
TFCP2L1	POP7	3.61609944E-4
LEF1	C2CD4C	4.72462509E-3
PPARG	CIC	2.31898047E-3
MYCN	LRRC27	5.71872572E-3
ZNF35	SAC3D1	1.26163361E-4
NFY	GIMAP7	3.59881958E-3
OSR1	ARHGEF1	1.95324243E-4
E2F4	BRPF3	7.83855704E-2
EWSR1	MAP2K5	1.28126099E-4
FOXO1	DYNC2H1	4.55482623E-3
KLF16	JADE3	4.92921099E-2
CLOCK	ZNF556	3.21418734E-4
ZNF652	TIMM17B	1.01632518E-2
NHLH1	TACR1	1.66666667E-1
HOXD11	GPR4	2.00857231E-2
JDP2	ANO10	2.04771201E-2
FLI1	GRB2	2.35176742E-2
TCF12	CCDC94	2.51348727E-4
SRY	STX8	7.55753171E-3
SOX8	ATP1A3	7.66360573E-5
GLI2	AGRN	3.52350134E-3
GABPA	IGBP1	1.06363226E-3
OBOX2	TRAPPC3	7.28553387E-3
AHR	FAM210A	2.66055162E-3
SOX9	LAMB1	7.80739727E-4
MYC	ODC1	5.89152542E-3
SRF	FCRL6	2.10803689E-2
ZIC1	ACKR3	1.09615756E-2
CEBPG	GPR18	6.57425342E-2
POU3F1	PDE4DIP	1.53282734E-2
FOXC1	SP1	9.95062914E-4
FOXM1	DVL2	6.00570604E-4
TFAP2B	BBC3	7.18377211E-3
WT1	SORL1	1.77595812E-4
ALX1	TNXB	1.13480323E-3
KLF7	ADIPOR2	4.38594435E-3
TEF	BTD	4.21193043E-4
SP1	CASC3	1.06472176E-1
ZNF143	RNF43	8.59764965E-3
IRX6	ST3GAL5	1.61521808E-3
NFY	ZNF57	4.03236298E-2
HOXD3	ZNF555	1.55385754E-3
E2F2	CCDC152	9.20941541E-4
IRF7	THY1	1.26989953E-2
ESRRG	CCDC174	1.84577489E-2
MYB	PSEN1	3.80183707E-3
MEIS2	TMSB4X	9.05342803E-4
FOXO3	SIRT7	5.2418479E-5
CREB1	EID1	6.63147646E-3
ETS1	LUC7L	1.33850189E-3
VDR	TOX4	6.5296403E-3
ETS2	FAH	9.72377806E-4
FOXJ2	XYLB	1.15287134E-3
CEBP	LBP	5.61505078E-3
NR2C2	RPS6	1.00768876E-2
TGIF1	RRP1	1.49418286E-3
ZSCAN16	CDADC1	7.85249866E-3
SOX9	MTRF1	1.7983891E-3
HSF1	ACTR3	1.99898522E-3
RUNX2	RPA2	1.67315876E-2
HNF4	GGPS1	1.18907311E-3
ID4	CLDN3	1.81809562E-2
ESR2	SLC27A3	7.13418589E-4
ZNF281	MDK	3.28761893E-2
PLAG1	FAXDC2	1.20237819E-2
ELF5	ETAA1	2.48974887E-2
NR5A1	ANKRD9	3.07169836E-2
KLF13	ILF3	1.58428273E-3
SP1	KCNA4	1.03824451E-1
HMGA1	TRIM41	2.02613613E-3
ELF5	GABPB1	2.48077126E-4
TCF7L1	CDR2L	6.55035665E-4
ATF3	SRRM2	1.53827498E-3
KLF16	SIRPB1	4.03916681E-3
POU3F1	FANK1	2.52155201E-2
HSF2	FOXM1	1.22457064E-2
PRRX1	DUSP5	1.12820866E-3
ETV6	ATP2C1	6.35106593E-2
SOX1	LIPT2	4.68850458E-4
PAX	SCYL1	2.70230594E-3
PAX4	ADPGK	3.43354999E-3
BBX	CD36	8.974359E-2
SPI1	STK4	4.2041041E-2
ZIC2	SPECC1L	9.19666749E-3
PAX4	CTSK	7.14193805E-4
TCF3	FAM83G	3.73197695E-2
RUNX	SNX8	2.65980147E-3
ATF4	GNG7	9.36833922E-3
FOXG1	KAT7	2.60109112E-3
KLF4	MFNG	1.05676713E-1
E2F4	PRICKLE2	1.74886037E-3
CEBPG	RNF25	1.33416214E-3
ZBTB14	TMEM135	8.09091277E-2
NFKB	ARNTL2	3.43778349E-2
NFE2L1	SYN1	2.72847838E-4
SOX18	BRWD1	8.83567757E-4
SOX7	FILIP1L	1.16156571E-2
SOX17	RANBP1	6.33944249E-3
HIC1	PDAP1	2.29022611E-3
ATF1	ZNF121	1.63490923E-2
EGR1	LLGL1	1.33628429E-4
ZNF281	LRMP	8.58899683E-3
HIC1	FNDC4	9.1269222E-3
PPARG	SUPT20H	9.04928629E-3
PAX4	GSTM1	5.7165044E-3
ZBTB18	FAM134A	1.15511614E-3
ZNF281	MAN2B1	1.23390404E-2
EGR1	ART5	9.46472881E-2
ETV6	ECHDC1	5.41648676E-2
STAT6	KIFC1	8.17973648E-4
PLAG1	MAST3	1.37801919E-3
SPIB	HIST1H4D	2.19808385E-4
AHR	SEMA4C	9.28615934E-3
SOX18	SEPT5	3.59808525E-3
SOX11	GPR150	1.41052022E-3
NFE2L2	PELI2	3.41863721E-3
SPI1	PFAS	3.04098518E-3
ELK1	RBM22	1.88042189E-3
GATA4	RERGL	3.83306014E-2
EGR1	GDF5	1.40115865E-2
TEAD1	PSAP	1.32853774E-4
ELF1	CYB5D1	1.62106965E-2
WT1	TMEM187	3.13577975E-3
IRX3	AFAP1	1.37867505E-3
NFAT	ARSA	1.5543817E-3
SMAD	MKNK2	8.74643319E-3
STAT1	RAB3D	3.38078165E-4
GATA5	TMED1	6.08636551E-4
MEIS1	CDKL3	6.90795751E-3
MSX1	CYBB	5.02424729E-3
SP1	NCOA3	9.28501314E-2
EN1	AIMP1	1.67048271E-3
HOXC9	RGMB	2.02186946E-2
HIC1	C19orf73	4.52364522E-2
FOXJ2	C16orf95	1.05597807E-2
BACH2	AZI1	8.33248607E-5
CEBPB	KLF6	7.24785309E-4
NR2F1	KLF3	1.45245435E-3
HIC1	REEP1	6.91210296E-3
ETS1	RUNX1	4.91828495E-2
HBP1	MFN2	1.3465664E-3
GTF2A	TFEB	1.04151314E-2
HF1H3B	PDE6G	3.81319385E-4
RARG	TRA2A	1.24229448E-2
TFAP2C	FNDC4	9.84895855E-3
ESR1	ODC1	8.3561518E-3
KLF7	UBE2A	2.16262605E-2
PAX1	FAM43A	9.39697246E-3
MAFK	GPR146	2.14149239E-2
KLF14	AIF1L	2.51017469E-3
TFAP2C	CD14	9.64571083E-2
REST	PHF5A	8.78533543E-5
FEV	ZBTB2	2.84669395E-3
SP3	DCAF10	6.24639679E-2
PTF1A	ENTPD6	7.49682512E-3
ELF2	MICALL1	2.04595168E-3
ATF4	CAPRIN1	5.03821921E-4
SOX17	MNT	9.93591441E-3
PGR	TRAPPC6A	1.60274184E-4
TGIF2LX	ZSWIM3	6.66181043E-3
EWSR1	CLEC4G	8.15415824E-2
ZIC3	ARPC5L	9.23190547E-4
TCF21	FAM124A	8.5293342E-3
BARX1	MAML3	4.72297145E-3
REST	ACSS2	2.33602311E-4
TEAD1	TNPO2	1.50095648E-4
FOXQ1	SLC35D2	2.51250993E-3
PRDM1	RSAD2	5.15951285E-2
TFAP2E	FKBP8	5.06590995E-3
STAT6	AGTRAP	1.2738001E-3
FOXJ1	ESD	8.56480875E-4
REL	SLC2A4	6.21082271E-3
HNF4	LAMTOR4	9.24026886E-3
TFAP4	ZNF22	3.19764202E-3
FOXJ2	ZNF585B	8.56861138E-3
USF	TNFAIP3	6.51440042E-2
CREB1	LTBP2	4.38360188E-3
GCM	NUP210L	8.59638707E-4
FOXJ3	USP4	2.69641585E-3
MEIS1	ABCC1	1.63811783E-4
ETV6	CRTC3	1.2580305E-3
CEBPB	PMEPA1	1.18155795E-3
HMX2	SYCP2L	2.04650505E-3
HSF4	ACVR1B	5.98620542E-3
BARX2	MAPRE2	7.77713737E-3
USF	ZW10	4.24465655E-4
ZNF652	ASB11	1.568E-1
HEY2	TUBG2	7.55445242E-4
FOXA2	PTCD3	1.34402488E-3
NFKB1	EFCAB13	4.22316656E-4
GBX2	MRPL44	7.00951089E-3
HES1	TYMP	4.51437656E-4
ETS1	CYSTM1	4.79089122E-3
HOXD9	MCL1	3.39341102E-2
TEAD4	SLC35B2	2.10835223E-2
FOXL1	TMEM230	8.31027628E-5
TFAP2	IDH3G	1.72992612E-3
FOXC1	HIST1H2AJ	2.75224594E-3
OTX2	LSMEM2	3.01822877E-3
RXRG	HOMER3	2.92388548E-3
FOXO6	C19orf55	7.42989454E-4
NHLH1	SLC35G1	1.09151895E-2
MAX	USP20	2.21999675E-4
SP4	CDV3	9.04607005E-2
IRF4	CDKN1C	2.88879043E-2
POU2F2	GPR141	9.34821284E-3
FLI1	PNO1	1.21650782E-2
RBPJ	RANGRF	4.17194543E-3
CLOCK	TMEM147	6.21123917E-4
BACH1	RICTOR	3.35476363E-3
ARNT	SH3PXD2B	1.43016393E-3
SP4	SLC9A1	3.04729257E-3
WT1	GLCCI1	1.36604942E-2
STAT5A	HIST2H2AA4	9.55291046E-5
SMAD3	SLC25A53	9.46178375E-3
HAND1	RPRD2	2.94936649E-4
HF1H3B	GLUD2	1.6839317E-2
FOXA1	FUOM	2.26572177E-3
INSM1	DENND2A	9.36619718E-3
TBX21	TMEM179B	5.88010905E-4
TBX1	TYRO3	1.96852978E-4
FOXC1	SPATA2	2.38205742E-3
EP300	TUBB6	1.02284528E-2
GSC2	FAM174A	9.75096001E-5
YY1	MKNK2	6.14696878E-3
VAX2	MUS81	2.14677559E-4
E2F4	CHI3L1	3.20389333E-3
MNX1	IL1RL1	5.86311779E-3
GATA	EDN1	7.88515849E-2
NFKB	DGKE	5.7345391E-3
HIC1	GAPDH	2.31969396E-4
FOXJ2	POLB	6.54852321E-3
AP1	RYK	1.48929647E-2
HAND1	TBC1D14	1.52842938E-2
KLF12	NOL3	4.32275327E-3
NR3C1	DUSP4	3.72594248E-3
TCF3	TRABD	8.18050269E-4
POU3F3	CHD7	2.80983932E-2
SREBF1	ATP5I	7.13655175E-3
RUNX2	MCFD2	6.6298952E-3
IRF8	CMC2	3.16469654E-4
CUX1	PLK1	5.63795545E-4
SPIC	C19orf43	1.63255385E-2
CTCF	NCAPG2	1.39431334E-2
ELF2	CRIM1	4.74757607E-3
NFIC	KXD1	1.18015766E-3
EWSR1	JTB	4.97682167E-4
KLF7	SDHAF1	1.25869762E-3
NKX2-2	HLA-DRA	1.73250037E-2
HMGA1	CCDC69	2.32272878E-3
MEF2A	TNFRSF8	4.51465933E-2
RUNX1	VIT	1.73841531E-2
ATF1	GPX3	2.2140011E-3
SP4	TIPIN	7.361845E-2
FOXL1	CFL2	2.49062639E-3
SP4	BLCAP	1.11987025E-1
HNF4A	ALG14	4.12378222E-2
ZNF281	SNTG2	1.78187404E-2
SOX10	CRBN	1.31334396E-2
GSX1	VIM	6.96513418E-2
SOX11	CCDC53	1.09912265E-3
TFAP2	AK4	8.50885547E-3
ETV5	ATXN2	8.18887052E-2
ZIC1	KIAA0895	4.67221915E-4
CDX2	MAP3K13	9.72294187E-3
KLF16	METTL16	8.04955925E-2
SP1	COA7	4.7508365E-2
FOXN1	RNF25	3.82253416E-3
CEBPB	CPM	2.38431163E-2
KLF14	CLUH	7.89655949E-3
SMAD3	TREML1	7.77111027E-3
NFE2	CRYBB1	2.84243902E-2
HOXD8	ERG	1.16569321E-3
SMAD4	ICOS	8.83243253E-4
NKX2-3	CDH19	6.6224374E-2
PLAG1	SMIM13	6.64235138E-4
TFAP2A	TSTA3	6.11476165E-3
ETV7	UBOX5	5.56480418E-2
CREB1	FAM98A	2.27413561E-3
NKX2-1	ADO	1.85240222E-2
ZFX	PQLC2	3.06958781E-3
HNF1B	CDC42EP4	3.83736501E-2
MSX2	CNTNAP1	1.57524564E-4
ZNF691	IL17B	3.97368489E-4
GSX2	SPRED2	6.16450409E-2
SMAD4	SEC31B	2.25592179E-3
SNAI2	HSP90AB1	4.96760703E-3
E2F4	CHIT1	1.42132724E-2
ETS2	TMED10	2.48971142E-3
GATA3	NDUFS7	7.21238501E-5
ERG	CD3EAP	9.43133275E-3
CDX1	REN	8.64313419E-3
HNF4	PSMD13	1.88814692E-3
ZSCAN4	SIGLEC8	7.63818556E-4
ETV3	UBE4A	8.26571459E-2
NFE2	LMF1	1.55435943E-4
ELK4	FBXO22	5.71346375E-2
POU3F1	YES1	6.724448E-4
SOX8	LRRC17	7.4226565E-3
TOPORS	GZF1	7.22884124E-4
PAX	ZBTB14	9.40318561E-4
NR3C1	LPCAT4	2.59881879E-2
CTCF	GPR3	8.10494737E-2
KLF13	PHLDA3	3.51691468E-3
LHX2	SLC1A3	1.49242367E-2
TBX21	DEDD2	1.11830951E-2
DPRX	ARHGEF12	1.53126224E-3
LHX4	DNAJB12	2.17912376E-3
HMGA1	C1orf85	4.87556609E-3
FOXO3	R3HDM4	2.27191853E-4
KLF13	DNM1	3.50799234E-4
EHF	KIAA0232	3.13313395E-3
IRF7	FYN	1.22869651E-3
POU6F2	CIITA	9.24586541E-4
GSC	SCARB1	3.34283236E-3
TFAP4	TOR4A	4.4535284E-3
FOXA1	HIATL1	1.09983044E-3
NR2F1	ARID3A	1.70077849E-4
RARA	HM13	1.05246106E-3
TFAP2A	C2orf40	1.77709183E-2
ERF	CCSER1	1.29589672E-3
SOX4	SORBS1	3.20841573E-2
GFI1	ECH1	5.31526288E-4
ZNF281	KRT1	1.0430031E-3
EN1	USP39	3.58661446E-4
ELF4	UBE2F	6.15962675E-4
KLF4	PEG3	6.91175582E-2
TOPORS	GANC	8.36563745E-3
ZFX	ATAT1	2.38460254E-3
GABPA	RNF121	4.49084272E-2
ZBTB16	PHKA1	5.33618365E-3
ELF5	COPS8	1.01192531E-3
NKX3-2	BRI3BP	9.30710157E-4
ZIC3	METTL7B	1.08269589E-2
TBX21	NAPB	4.93170891E-4
TFAP2	CCNJ	3.69083804E-3
GMEB2	RBAK	3.64234056E-3
TFCP2L1	HMGN2	4.0091165E-3
SOX17	TIGIT	4.05232263E-3
ZBTB7A	FTL	6.20976467E-3
RREB1	TTC4	1.32014097E-2
PLAG1	GPR153	9.49562748E-3
IRX3	MDM2	3.9501824E-3
TFAP2C	ASS1	9.54601091E-3
ZNF35	FAM134C	4.05586976E-3
RFX4	STK32A	8.68431711E-3
TFAP2A	APOBEC3G	8.31760895E-3
HINFP	TOB1	6.1236334E-3
PROP1	POU6F1	3.83946218E-3
KLF13	FBXO44	1.49931963E-3
POU3F3	FAM118B	5.38736061E-3
HOXA5	PLEKHH2	1.69829664E-2
NFE2	SWSAP1	1.10266878E-3
ETV6	FAM160B2	8.54716755E-3
FOXD1	MRPL51	3.60059226E-4
HNF1B	MB21D1	6.79095504E-4
POU1F1	PRR18	2.29274473E-4
PAX5	FOXO3	6.2173183E-2
SPIC	SAPCD2	1.05104249E-3
KLF4	RTF1	4.67990568E-4
GSX2	ANAPC16	2.34593239E-2
PGR	NID1	3.40596682E-4
NFE2L2	CDC123	4.51946537E-2
ETS	TLN1	5.98590997E-2
ZNF524	LEP	3.94610457E-3
ZIC1	MAPKAPK3	8.328131E-3
POU2F2	C7orf55-LUC7L2	2.75754066E-3
TBP	ZNF143	3.75088925E-4
ZNF75A	KIF3B	1.45567836E-2
MSX2	GIMAP4	2.78362122E-3
RBPJ	TAF11	6.34301788E-3
DLX5	CYP2A6	2.22222222E-2
EGR3	NPPC	3.4733233E-4
HOXA1	TSPAN15	1.38217357E-3
KLF14	GABRD	1.7151238E-2
PATZ1	ADAMTS5	5.66899035E-2
SPI1	MESDC1	1.55726083E-2
ETV3	PAOX	6.16876601E-4
PRDM1	EPOR	4.41064921E-4
SOX30	ZNF217	2.79067668E-4
ZEB1	FBXL20	1.19028462E-3
HSF1	MUM1	3.54357047E-2
NKX2-2	ZSCAN2	7.31550828E-3
TCF3	ITGB4	8.88771286E-3
FEV	POM121C	3.28752629E-2
POU4F1	MTHFD1L	5.31571298E-3
ZNF219	SMARCA2	1.51919954E-2
VDR	DNASE2B	5.61671559E-3
POU5F1	DSC2	1.24997965E-2
EGR	PLD4	5.68365305E-3
LHX1	THOP1	4.94185663E-3
BHLHE41	UCP2	4.95454705E-3
POU2F1	TGFB1	3.64231413E-3
FOXO3	TAF9	2.32164557E-3
GATA3	PRDX3	8.76835499E-3
NKX2-8	PODXL2	1.06570625E-3
PLAGL1	PXN	7.6477794E-3
LHX1	IL6ST	5.45279102E-2
MEF2B	CHRD	1.87939459E-4
SMAD	CEP250	6.70524412E-3
HOXD8	CCDC82	1.20818573E-2
NR1H	RAB7L1	3.55080778E-2
MYOD1	MDP1	6.23501454E-3
PGR	TOMM40L	5.5885322E-2
AP1	ZBED4	8.20480178E-4
TFAP2	DNAJC21	9.23376729E-3
KLF7	WDR45B	3.7914652E-4
PROP1	CXorf22	3.63736567E-3
NFKB1	ATAD3A	9.81721227E-5
TFAP2E	GALK1	2.21703226E-3
RBPJ	USP28	2.41197582E-3
RORA	NTPCR	6.80252264E-3
GCM	PIGP	6.75055716E-3
TFCP2	POLR2E	7.07813955E-3
ZBTB7C	GPR75-ASB3	8.97013802E-3
FEV	EXD2	1.51274884E-3
NHLH1	SRP9	1.01516481E-2
TEAD4	PSMA5	3.79394916E-4
MAFK	MPC2	3.25129973E-3
ZNF281	ASNA1	4.51714723E-3
SCRT1	ADPRHL1	9.18407914E-4
PRDM1	IL27	7.56501185E-2
NR2F1	ZNF430	4.34070523E-3
FOXP1	TMEM68	1.23387027E-3
NR3C1	C1orf21	1.05164479E-2
TFEC	HSDL1	1.42187242E-2
EGR1	PPP1R27	3.5746978E-3
FOXC2	HERC1	1.22312942E-2
HF1H3B	COBL	1.35013472E-2
TCF7L2	PRPF38B	1.74691514E-2
RAR	DARC	8.88624231E-3
FOXC1	ETV6	2.07431102E-3
BSX	DYRK1A	4.92248527E-2
CTCF	MORN1	2.37471624E-3
NR2F1	SLC15A2	6.22508117E-3
MSX1	TRIM24	1.94873471E-2
MAFF	MICU3	1.01309865E-2
FOXP1	YME1L1	5.92512495E-4
MAFK	MARK3	1.74833939E-2
SPZ1	MUSTN1	1.12061357E-3
TFAP2	HOXC13	1.48759698E-3
MZF1	CLEC14A	1.83900345E-2
ZSCAN4	LRRC3	1.57598482E-3
GATA6	UQCR10	3.23348791E-3
ELF1	PABPC1	4.15660267E-2
ATF7	MDH2	7.59605094E-4
PITX2	ZNF510	2.47127766E-2
PRRX2	TMX1	1.93507958E-2
VDR	PDPN	1.0557265E-2
RBPJ	CYP2W1	4.26883587E-4
SREBF2	FAM175B	2.3671469E-2
RAR	C11orf52	2.04080358E-2
GCM	BCAS4	1.42087351E-4
MAFK	STAG1	2.60006986E-3
HAND1	SBSN	3.59785797E-3
HOXB5	PNO1	2.54828899E-3
TAL1	PRPF4	1.41652285E-4
FOXJ2	BIRC2	1.80701562E-3
SP8	CD14	8.41027209E-4
MAF	MAN2B1	2.22069302E-3
EWSR1	ST3GAL5	5.13922592E-4
ZBTB14	SYNCRIP	5.01489621E-2
EWSR1	FBXO9	1.06074978E-4
HIC1	FOXC2	3.7938159E-3
ZNF219	CTF1	3.0687144E-2
FOXA1	DCD	4.73682023E-3
SOX18	KANK1	5.12143282E-3
ESRRG	AMDHD2	8.35641419E-3
HINFP	GNA13	9.91796389E-3
MNX1	MTRNR2L3	5.48341519E-3
RFX1	RNASE2	2.99954301E-3
SPI1	RPL24	2.1556586E-3
TEF	PARP9	1.93925246E-3
FOXO4	DCPS	2.44874075E-3
MYEF2	RUNX1	1.36981855E-3
FOXD1	HMGXB4	4.17826503E-3
SMAD4	GATAD2A	9.21991476E-3
PLAG1	TTC23	1.78323802E-3
FOXA2	BMP2K	6.30615433E-3
POU3F2	COLGALT2	3.34756224E-4
TGIF1	CYB5B	4.73696676E-2
DBP	B3GNT7	3.18470981E-3
ZNF281	CEP170B	4.96365708E-3
FEV	C3orf52	1.53999945E-3
HOXA2	RNASEL	8.64727158E-4
ETS	U2AF1	2.8486516E-4
CPEB1	COQ7	3.53768904E-2
MEF2D	FOSL1	5.05719105E-4
THRB	CRYAB	4.17174661E-2
ELK1	GXYLT2	8.34115234E-3
ISL2	MS4A6A	4.41152264E-2
MAFB	PM20D1	1.58675405E-2
SIX6	ATP8A1	9.06278156E-3
IRF3	ZNF142	2.47740327E-3
FOXP1	ANXA2R	2.84989141E-3
CREB1	APOL1	1.51606075E-3
BARHL2	TRIM44	1.23979138E-4
PAX1	SMNDC1	2.66141347E-2
TFEC	TNFSF8	1.52880153E-1
IKZF1	RPL18A	9.44755323E-4
EBOX	NDUFAF3	6.73185754E-3
TCF12	PPAPDC3	1.02962925E-2
ZNF281	AQP5	7.12616889E-4
TEAD1	RPL35A	1.25237229E-3
ZNF713	RUNX1	1.95190814E-3
NKX6-1	NFAM1	2.59649229E-2
SOX	TNFRSF21	3.39794764E-2
NR4A2	STK35	8.76367291E-4
CEBP	RBM43	1.94271439E-2
EP300	TOR1AIP1	9.94694485E-3
CACBP	RIPK4	2.19498486E-4
SP3	SAR1B	5.44952125E-3
ZSCAN4	PIK3C3	8.29702132E-3
ETV6	NKD2	7.92383836E-4
EGR	VAMP2	2.71247542E-2
TFAP2C	RHOG	9.10422027E-3
NKX1-2	CCDC103	9.15192124E-4
ELK1	TST	2.1114014E-3
MTF1	SOCS2	9.8410281E-3
SMAD4	USP48	4.9588515E-4
CEBP	KPTN	1.04401667E-3
TFAP2A	DYRK1A	3.34464004E-4
EGR4	ATP1A3	5.2734272E-3
NFKB	NFKBIB	6.48281428E-2
FOXO6	DTWD2	1.0959051E-3
MAFG	HSPH1	1.83119771E-3
RHOXF1	MRPL10	8.41482371E-4
KLF14	ADD1	7.03154759E-2
ZNF589	PSMB5	1.37852531E-3
LMX1A	CCNY	2.45351593E-3
RFX1	UNC13B	1.19850506E-2
SP1	PIK3CB	5.41830965E-2
GABP	KRBOX4	6.99598226E-2
CPHX	KATNB1	4.10446891E-3
TFAP2A	GTPBP1	1.02035307E-4
SOX18	LEPREL4	9.70836193E-5
HES1	KRT222	3.88258981E-3
LHX6	TSPAN7	6.56665325E-3
MSX1	FAM124B	9.02568204E-4
ELF4	TBCD	1.03481494E-4
KLF7	UBTD1	6.70938752E-2
TFEB	ESD	2.56944263E-3
DUX4	FAM192A	5.30908197E-2
ETS1	METTL3	6.02797124E-2
LMO2	LDLR	1.40880717E-3
FOXC2	CELF2	6.36254045E-2
IKZF1	TMEM241	9.59531551E-4
SOX8	TM4SF18	2.32866053E-4
ELK1	TEX10	6.05149887E-2
EGR	ROCK1	9.06686089E-3
FLI1	CDON	9.52475067E-4
DPRX	CNTNAP1	5.6211928E-4
AP1	ACO2	1.96547146E-3
HIC1	ENPP6	1.18068392E-4
ITGB2	WFDC2	1.9965817E-2
ZNF143	NRIP2	4.06034117E-2
HNF4	HAMP	2.07518941E-2
MYEF2	PLXNB2	8.63114378E-4
ARX	DUSP6	1.32819666E-2
KLF16	PSMD12	6.24713997E-2
ESRRA	DAB1	1.37424545E-3
EWSR1	NUP107	2.21589517E-3
FOXF2	ADAMTSL5	3.09046241E-4
SP1	TSNAX	8.31307182E-2
MAX	PDHB	3.23348791E-3
RELA	GPR157	2.72043179E-3
FOXJ2	ATP6V1G1	7.2590844E-3
EGR4	TAPBP	1.69183667E-3
RXRA	WIBG	6.64849682E-2
LHX1	ENSG00000180096	1.28707779E-4
FLI1	ITGB3BP	4.43989772E-3
HOXD13	PTPLB	1.88157469E-3
KLF16	PUS7L	6.23052342E-2
ZNF35	COL4A1	2.23376098E-3
FOXB1	CDC42EP2	5.97142842E-4
E2F3	BANF1	6.03569686E-4
HNF4A	CARS2	2.08942719E-3
MYOD1	MYZAP	1.13261234E-2
SOX7	DOCK10	2.64696047E-2
SP4	PAICS	2.4561715E-2
ZNF652	GDF15	2.23693177E-3
SOX7	SLC25A16	4.14464555E-4
ZNF219	TUBB	2.57514368E-2
RFX3	C19orf25	2.29705174E-3
MYC	XPO4	2.73701507E-4
TBP	METTL7A	8.42972885E-3
IRF7	C2orf43	1.43840197E-3
NFKB2	PRMT5	9.77120577E-4
PITX3	MARK3	7.83867229E-4
PAX4	DNAJC10	1.2972973E-2
VDR	IRX6	2.74207219E-3
RUNX2	NR1H2	1.54539601E-2
E2F8	TPM4	8.93854087E-4
CACBP	LIX1L	1.87655698E-2
ZFX	HSF2BP	1.99936931E-5
TFAP2	PCGF2	9.00327286E-3
KLF4	ETNK2	4.30345482E-2
TEAD1	TRO	6.42510734E-3
ZBTB16	RRP8	9.26604009E-3
HOXC12	MYL12A	1.88651122E-2
GABPA	MX2	4.51763658E-2
NFYA	MYO1E	9.15640028E-2
DOBOX5	MYL12A	9.54682318E-4
MYC	NPPA	3.99391383E-4
THRA	CCAR1	2.6242475E-4
MAF	SDCCAG3	4.08585105E-4
EBF1	ZNF445	1.50257268E-2
CACD	PLCD1	7.61217707E-3
ELK1	PPP1R11	8.29842703E-2
POU1F1	PNLDC1	2.97350539E-3
WT1	NAT6	7.20630693E-4
GATA2	MAT1A	3.79799667E-4
HOXC8	CBX3	7.55848737E-3
MSX2	MAP3K3	6.3589129E-4
VDR	ETV5	5.04528888E-4
USF1	FAM187A	5.81343944E-3
PRDM1	KIAA0040	2.38639723E-3
SPI1	GCDH	7.45909344E-3
AP1	ADAMTSL2	1.26244986E-3
IRF	CA4	1.29487633E-1
TOPORS	NCKAP1L	6.05695714E-4
TFAP2C	ZNF670	2.10532278E-4
PRDM4	ENSG00000273266	2.41087344E-4
HOXA10	NMRK2	1.97438223E-3
HNF4	TSPAN14	3.39688859E-2
RFX3	FRAT2	1.24531864E-2
RUNX3	BHLHE40	3.62577207E-3
TFAP2	OPHN1	9.54734904E-3
BACH2	TSPO	1.65059856E-4
AHR	URB2	3.5471475E-3
TEAD1	DAPK1	2.32637399E-3
ARNT	ASS1	9.54601091E-3
TBX15	CALR	2.17917323E-3
REST	RERE	3.73599307E-2
AIRE	CSNK2B	1.39293635E-3
SP4	ICK	5.88140392E-4
GTF2I	GRAMD1A	5.99363045E-4
ZNF281	GFRA1	6.11694887E-2
TCF3	PDXK	9.12954417E-3
THRB	EFCAB13	5.70816614E-3
ZIC3	FGF1	1.22243402E-2
EGR4	ZBTB21	1.40059436E-3
PPARA	CSRP1	3.5011087E-3
FOXL1	SLC35C2	1.14987479E-2
SP4	HPN	2.82437045E-2
HLF	PSMD5	4.28274353E-3
RAX	FAM65C	6.14497539E-3
HOXA5	TRAF2	1.11412009E-3
TEAD1	SHF	1.41663569E-2
MAX	PITPNB	7.48227566E-3
BACH2	PITPNC1	1.36171322E-2
HOXB6	TIMELESS	1.06701399E-3
ELF1	STAB1	1.70659173E-2
NRL	ADCK3	3.70678376E-4
NR3C1	HDAC4	1.09509165E-3
KLF13	MYL1	2.1140764E-1
MYEF2	KIAA1468	2.20240307E-3
FOXO3	BCAS3	5.43950855E-2
BHLHA15	ALOX5	4.81780221E-3
POU5F1B	PFKFB4	1.0736048E-2
ESR1	SAC3D1	3.65757331E-4
HNF4A	ZBTB49	6.57529247E-4
IRF4	THADA	7.88833336E-4
FLI1	MAP3K7	5.44323182E-2
HIC2	SLC7A5	9.81445574E-3
TGIF1	ZFAND2A	2.85803488E-3
ZIC3	CCDC136	3.23153104E-4
TFAP2A	C5orf54	2.41138172E-3
TFAP2B	NCF2	7.7047155E-3
TBP	CYP2S1	1.79008839E-4
ETS2	SDHC	2.39519331E-3
ZNF281	WFDC3	1.42787512E-4
POU5F1B	RLF	2.92235499E-4
RARB	HRAS	1.33188478E-3
MNX1	ZNF619	9.09160657E-3
SP1	HERC1	8.5284969E-2
HOXC10	METRNL	1.50244247E-3
TCF7L1	CMBL	7.98103678E-4
SPI1	SLC35D1	4.48260816E-4
TFAP2A	RENBP	3.71789454E-2
ALX3	SERPINE2	2.14257064E-3
EGR	CCDC96	1.05665628E-3
PRRX2	CCDC103	8.47400115E-4
RFX4	RBBP6	9.25727161E-2
POU2F1	VPS11	1.57689747E-4
PAX4	ANKRD28	1.88331674E-3
IKZF3	TIMM44	5.95643917E-3
IRF4	LGALS3BP	2.01135751E-2
BACH1	ROMO1	1.12887987E-3
ASCL2	TENM4	1.06012617E-1
SRF	SPICE1	9.6349661E-4
TFEC	HELB	8.76162592E-4
IKZF3	GRAMD1A	1.05098219E-3
KLF4	RAD18	3.00782455E-2
TFAP2B	FUT8	4.73351243E-2
ELF5	CD300C	1.04207677E-1
GLIS2	NAPA	7.00892555E-3
RARG	CRTC1	1.21935724E-3
EWSR1	CLDN23	5.01772836E-4
HESX1	VAMP5	4.72531504E-3
PPARA	ATP10A	1.21826512E-1
SP1	NUP133	3.07056022E-2
SP4	BTN2A1	1.16114629E-2
POU5F1	PRM2	1.03319241E-2
EGR2	WDR44	6.53526517E-2
SP4	SCLY	2.07184232E-2
KLF14	KRT18	4.33724683E-2
RFX1	RMND5B	3.57747159E-2
RFX3	DOHH	2.73883877E-2
ETS	FOSL1	7.13267192E-3
FOXG1	CYP4F11	1.54235212E-4
FOXJ2	SH2D3C	6.77611203E-4
LEF1	TSHZ1	9.14420875E-3
SOX21	PCDHGB1	8.41284498E-3
SOX17	STRN	5.17990685E-4
SPI1	PICK1	3.7326995E-4
USF	TSPAN10	2.1066845E-3
SP4	DYRK4	5.52445216E-4
RARA	TMEM87B	9.39350268E-4
SPI1	PTPN1	1.27029873E-3
MAFF	MTX3	2.8569313E-4
TEF	UBE2L6	9.38241778E-4
ETV3	PPP2R5B	1.51107422E-4
AP1	TNFSF9	7.97697593E-4
SOX9	NPHP4	3.33358588E-3
REST	NPDC1	4.72405408E-4
BARHL1	F11R	1.1291171E-2
VDR	BACH1	5.10164793E-3
TEAD1	APOBEC3D	8.41036036E-3
IRF8	CARD16	3.68975212E-2
TBX5	DAD1	1.22419803E-3
PITX3	RBM22	2.31927568E-4
POU2F1	ABHD10	4.7175089E-3
PAX6	GSTZ1	1.24875007E-3
RAR	C1QTNF4	2.83818812E-2
PAX7	LIX1L	7.40721582E-4
ETV4	DESI1	7.85779152E-4
SP3	BCAR1	1.83253964E-2
RUNX2	HCAR3	3.82031623E-3
MYOD1	REEP1	1.25691467E-2
LHX3	AQP7	2.18676138E-3
PLAGL1	MCAT	2.02678531E-4
ZIC1	DCUN1D4	7.26908134E-3
ARNTL	VPS41	5.20365961E-2
WT1	TRIO	1.90297842E-2
CREB1	PSMC4	2.4728538E-2
SP3	SIRT2	6.57634957E-2
KLF4	ACKR2	2.99539122E-2
RXRA	USP42	6.78884061E-3
VDR	LDLR	1.40858085E-2
GLI	AC132192.1	8.59532097E-4
NR2C2	RECQL5	6.01736467E-3
BARX1	CD79B	3.40179009E-3
TFAP2B	MLLT10	1.00427375E-2
NFYA	CBX8	4.12330512E-3
ELF4	PCNXL3	6.98781576E-2
MAF	PLD3	3.83928634E-4
JDP2	RSL1D1	1.08345357E-3
POU	KIF3A	2.14148708E-4
OBOX2	S100A8	1.1234937E-2
TEAD1	KRT1	8.80769077E-3
SP3	SIAE	5.00899468E-2
NFAT5	HTR2B	7.80339188E-4
ZFX	TPCN1	1.15188032E-2
ELF1	MYOZ1	4.24767545E-3
SPZ1	PKIG	5.10753025E-3
ETV7	CACNG1	7.0715154E-3
TFCP2	ADAMTSL2	6.77514757E-4
REST	TMEM256-PLSCR3	7.64793469E-4
NKX3-1	PKDCC	9.65366322E-3
NKX6-3	CEP85L	1.65488696E-3
ZNF35	C19orf52	8.24782869E-4
MGA	TOPORS	9.80096835E-3
EGR1	DCAF10	6.24639679E-2
PROP1	ANKRD34A	4.06751132E-4
HSF2	PPP2R5E	3.85688274E-2
NR1H4	TBC1D4	2.49005737E-3
RREB1	SENP3	6.43122229E-4
PITX2	TXNL4B	1.59879023E-2
SP3	RPL10A	6.30784884E-4
KLF13	CMIP	1.31134008E-3
VDR	PLCD4	9.60561314E-4
POU3F1	LSMEM1	5.23623367E-4
SOX9	ADNP	1.01245669E-4
ZBTB7A	NOS1	4.77832957E-4
ESR2	TNIP1	5.84504382E-2
RARG	DENND4B	2.70874463E-2
FOXG1	FRS3	1.08721979E-2
NR2F1	HSPB6	4.47198035E-4
SOX15	ADH4	5.01010102E-2
ZIC3	PRKACA	6.75301728E-4
CACBP	UMPS	6.4287865E-4
CREB1	PGPEP1	1.37968269E-2
RBPJ	LPIN2	1.20479079E-2
PAX2	RNF139	2.30572112E-3
PAX8	GIMAP5	8.11715051E-4
RARA	DUSP3	1.93356612E-3
POU6F2	DKFZP779L1853	2.65151515E-2
HSF2	ETS2	5.30813094E-3
ZNF143	LGI4	7.50509834E-2
GLI	NACC2	5.67967706E-4
BACH2	RCBTB1	1.18504739E-3
ETS2	GBX1	1.47462624E-2
TFCP2L1	DMPK	6.46447195E-3
EOMES	PDE7A	6.09233698E-2
BHLHE40	LPAR5	1.28571445E-3
SOX	VPS13D	1.74386555E-2
HES7	COMP	1.80657855E-3
TCF7L2	RAPGEF4	7.21973836E-2
ZBTB33	COL6A3	1.09400294E-3
ESR1	ZNF414	1.36721944E-2
IRF9	EIF3D	1.78894381E-3
TFCP2L1	MFI2	8.58074951E-3
EHF	ETAA1	2.48974887E-2
KLF13	RAB4B	1.5291744E-3
GBX1	CD38	1.113704E-3
FOXJ2	SLN	6.17433414E-2
POU3F3	CSE1L	1.39699326E-3
TFAP2B	MFSD7	1.26729764E-2
TBX1	BHMT2	2.71373486E-4
RREB1	MRPS33	4.09840574E-3
SOX7	RBM43	9.71357198E-3
SPIB	ARRDC3	1.59184556E-2
FEV	STK10	2.2671151E-3
DMRT1	MPV17L2	2.32270207E-4
TFAP2C	RHOBTB2	3.42158754E-3
NKX2-1	YEATS2	1.52164183E-3
MAX	METRNL	6.42375157E-4
MZF1	UTP14A	6.1170677E-4
NR2F1	RNASEH2A	2.48550742E-3
POU4F3	CLEC2B	7.70219984E-3
TP53	KLF2	3.10408166E-4
PGR	TNFAIP3	3.81724781E-2
RFX5	ASB7	5.59839968E-4
HEY1	DMRT2	5.2631579E-2
INSM1	CRELD1	8.55525467E-3
DDIT3	RRP1B	2.74072506E-4
CACD	GNG7	3.00543565E-3
MNX1	MYCBPAP	9.05618673E-4
USF	ZBTB44	8.22404505E-3
MYEF2	PSMB9	1.97320718E-3
TFAP2A	TEAD3	3.90834625E-2
POU4F2	SLC39A7	2.50969362E-3
BACH2	BOC	3.80737276E-2
MAF	IFT52	4.83114521E-3
DLX2	FAM162A	1.51253261E-3
POU3F1	C15orf61	3.94620922E-4
GTF2I	PFKFB1	4.08163265E-2
ZNF219	LDOC1	1.79245807E-2
IRF9	COL4A2	5.48882666E-4
CDX	QPCT	6.53168827E-4
HSF4	C2orf43	2.123628E-4
RARB	FBXW9	1.25689681E-3
SOX17	POP7	9.87007883E-4
TFAP2C	DRAM1	1.83081273E-2
NFE2L1	SLC45A3	4.91999835E-4
ZNF143	EEF1A2	2.82422891E-2
HF1H3B	SLC39A3	1.45651054E-2
HAND1	TMEM52	3.88796067E-3
HIC1	CLPTM1	1.07331492E-4
STAT6	TSNAXIP1	3.95543597E-4
ZBTB14	SAMD5	1.18587555E-2
HINFP	ZNF618	6.21225194E-3
MAFG	FAM53B	5.36047477E-3
SOX9	MLLT4	2.54554342E-3
NFY	SLC26A2	2.23087753E-3
TFCP2	C18orf32	6.95232854E-3
HOXD8	BRMS1L	4.32113881E-4
ALX1	FAM180A	6.6062341E-3
HOXD13	ELOVL1	3.96876491E-2
PATZ1	ALG12	2.04399518E-4
ZEB1	EMP1	1.02734058E-2
ESRRB	PHYKPL	4.7921199E-2
ETS1	RPL10A	2.68653371E-3
NR4A2	TLE6	9.86467064E-4
PLAGL1	GNA13	6.87727607E-4
FOXO4	PALM2-AKAP2	1.21891305E-3
RARB	CDC42SE1	9.10239182E-4
ETS	NACA	5.43552991E-2
ZNF232	SESN1	1.14310237E-2
TCF7	PCYOX1	5.91835558E-4
NHLH1	APBB3	3.45529386E-3
KLF4	SLC25A17	3.22264829E-3
OTX1	CDK2AP2	7.08415462E-2
SOX8	SDCCAG3	1.91240943E-3
RORA	CASKIN2	8.30321641E-4
ZSCAN4	YIPF2	9.60059707E-4
ATF3	DAAM1	8.64973662E-2
EGR4	PTGES	2.98977753E-2
ZNF219	KCTD7	7.61739548E-3
POU1F1	VPS16	5.34450373E-4
NR3C1	C9orf91	1.88314647E-3
PROP1	HRH2	2.16114635E-2
ZNF219	FAM53B	2.76986923E-2
ELF1	ZNF414	9.91015209E-3
PTF1A	ORAI1	1.38874735E-4
GBX2	ELMOD3	2.25769058E-3
NR5A1	RARA	3.25550725E-2
PATZ1	ZNF232	1.63792973E-3
LEF1	TBXA2R	1.9745043E-4
RXRA	CYP4X1	1.56406848E-3
HMBOX1	MRPL17	4.34596116E-4
CREB1	JAM3	9.3779699E-3
FOXI1	DFNB31	9.20577978E-3
POU2F1	HARBI1	1.04780424E-2
SOX14	ECH1	3.87534217E-4
GABPA	GPER1	5.51129295E-3
CEBPG	TIGD4	1.79978591E-3
PKNOX2	ENPP5	5.15622568E-2
FOXO3	SLC25A24	5.01116416E-4
MEF2A	HYAL1	6.12161527E-4
BATF3	ENAH	6.7544008E-4
GBX1	NOTCH2NL	5.31396967E-4
NFE2L2	SH3D21	7.30311126E-4
ETV7	CDCA2	2.12453688E-3
SPIC	STRN4	2.65660828E-4
TFEB	SERF2	5.06775219E-2
TOPORS	UBE2J1	6.0633227E-3
HAND1	KRT1	3.22948662E-3
FOXA1	FANCC	1.08074848E-3
LMO2	GJA4	1.14630468E-1
MYF6	RAC2	1.17633419E-3
GSX2	CEP57	2.38172961E-3
IRF	SLC22A3	5.48015815E-4
FOXA2	AKAP13	2.01636646E-3
NKX6-1	LRCH1	9.53141289E-2
FOXC1	SORBS1	1.24444445E-1
FOXP1	CXCR4	3.99830078E-3
SOX2	COX20	2.32753186E-3
MYB	SPRYD3	8.01766991E-3
XBP1	ARG2	5.50736394E-2
SP4	MEIG1	1.52637486E-2
FOXJ3	TRIM69	3.1693957E-3
TFAP2A	SET	8.55668185E-5
CACBP	FHL1	9.60604425E-3
IRF1	MAN2B1	1.96370727E-4
ZIC4	PIK3R3	1.02377423E-2
NR5A1	C2orf73	9.2091761E-4
NR3C1	TCEA3	1.73396993E-3
RBPJ	LSM7	2.23931931E-4
TFAP2C	ZNF627	7.45040013E-3
TFAP2E	LLGL2	4.74956853E-4
POU6F1	IGSF3	1.15130355E-3
SOX4	MYPN	2.34190191E-2
HNF4	CLIP1	3.0974814E-4
LEF1	OSBP2	6.39929374E-4
KLF7	C2CD3	6.74372432E-4
SP8	PARP14	9.96821654E-3
IRF1	CREBL2	9.97380212E-3
SP3	PPP1R15B	6.33682293E-4
ZFX	NUDT8	1.24184299E-2
POU5F1	CCDC22	3.14174009E-3
NR2E1	ADIPOQ	4.49002217E-2
CACBP	TOR1B	1.70598917E-4
EGR	TBC1D4	4.99580184E-2
ZBTB14	DHDDS	9.31333572E-3
CDX1	CCT3	2.16424066E-2
MAX	ABHD14A	6.99868937E-4
NANOG	PDGFA	4.81362287E-3
IRF3	GCN1L1	2.4857922E-4
EGR3	RFC2	4.39195019E-3
FOXO1	PTCH1	4.88470121E-2
EGR1	BSCL2	1.57775683E-3
ZFX	GPR4	8.61765334E-4
FLI1	DDI2	3.01534131E-2
TCF7L2	LRG1	2.31029083E-4
SPIC	TRIM25	1.32687157E-2
FOXG1	RAB5A	9.3401883E-3
HNF4A	UBL4A	4.51735619E-4
NKX6-3	CHRAC1	3.61346759E-3
EWSR1	SPOCK2	6.4158919E-4
ZNF219	INPP5K	3.53656941E-4
ZEB1	TRIP6	6.7236006E-4
ELF2	TMEM229B	2.61072261E-2
SOX17	ANO1	7.11273705E-4
GABP	RSPRY1	8.26722338E-2
PAX5	CBX2	3.19141936E-3
ELK1	CHERP	8.10695492E-2
IKZF3	CREB3L1	7.29738436E-3
SCRT1	IL10	3.40874327E-3
KLF7	CEACAM1	7.92245595E-2
HOXC10	C20orf196	1.23572701E-2
HF1H3B	AP3M2	5.21972776E-3
FLI1	PIDD	1.59203039E-3
PLAGL1	FBXW5	2.33081842E-4
ELF1	MTPN	6.29027528E-2
GMEB2	TSPO	2.2411797E-4
NANOG	PDGFRB	3.11910006E-4
E4F1	SLC12A4	4.87413247E-4
GATA4	CST3	2.1179534E-4
KLF14	PFAS	5.8954581E-2
AHR	POLA2	2.51830349E-3
ESX1	SOCS2	1.86356937E-3
TFAP2	WIPI2	6.31783799E-5
ZNF219	URGCP	1.87534473E-2
SCRT1	NOD1	1.45603391E-3
RORA	PRDM15	2.30530979E-2
TCF12	MIB2	7.62680082E-4
VDR	OCRL	4.51103733E-4
SCRT2	NOD1	2.91206783E-3
SOX9	PDE5A	1.06563669E-3
USF	THRA	1.81251706E-2
NHLH1	CYGB	2.93660364E-2
ZNF35	TGFBRAP1	1.74776222E-4
CDC5L	EEF1A1	8.04053831E-3
ZSCAN26	SEMA4F	7.41452131E-3
VDR	FOSB	1.91593402E-3
FOXB1	ACTR3C	4.79556479E-3
FOXO1	PXDN	2.80603742E-3
NR6A1	PCNA	5.3056432E-3
ZNF589	MPZL3	3.75398107E-4
ZIC4	GAPDH	1.16877259E-4
NFE2	WIPF2	4.75587225E-3
TBX1	HDDC3	1.39644375E-3
GLIS1	H6PD	9.83496682E-3
ESRRG	SLC7A3	1.11302866E-3
PAX	CETP	5.19904687E-4
HIC1	MEA1	7.0479551E-3
FOXB1	TNS3	7.18713543E-3
GATA1	BCAS2	1.10643844E-3
ELF1	CTU1	1.85175703E-2
BATF3	APBA3	1.12695835E-3
NR2F1	RELA	1.40594503E-3
SPIC	WDR6	8.60471577E-4
BACH1	SAMM50	5.97997739E-4
GLIS2	LHFPL2	2.08934295E-3
ATF1	PDE9A	3.95900133E-3
ZNF35	USP16	7.57021074E-3
KLF16	PQLC2	2.45567024E-2
GTF2I	SYK	4.90471564E-4
NKX6-3	MARCH3	2.14881703E-3
SOX9	KLRC4	2.02702703E-2
EBF1	VEGFA	2.86154816E-4
HOXA2	ABHD6	7.2736031E-3
SP4	MLEC	7.3372809E-2
HIC1	TMEM69	1.11989374E-4
SOX9	MT1G	2.94657675E-3
CEBPA	C5AR1	1.59787135E-2
SHOX2	MTURN	6.01168937E-3
TFAP2C	CDC42EP5	2.98046561E-4
CTCF	MYRF	7.66006989E-3
STAT6	SNTA1	9.20840053E-4
RHOXF1	CASQ2	7.38865158E-3
ZBTB7B	TMTC3	7.83748008E-3
SP1	PPL	1.00026241E-1
FOXJ2	PIGF	1.49877101E-2
DMRTA1	TMEM63B	2.40010115E-4
RARG	SLC35B2	9.04326288E-3
NFE2L2	C15orf61	1.00103734E-3
TFAP2A	ITPRIP	7.09330503E-4
SP4	TWF2	4.95903039E-2
MSX1	SLC25A24	4.00640502E-3
CDX1	SORT1	4.70921312E-4
TEAD4	LRRC3	1.13339713E-3
FEV	ACYP1	5.17809746E-4
EGR	USP3	3.75851996E-2
MEIS3	CEACAM4	2.60991032E-3
RREB1	LRRC47	8.07118687E-3
SOX10	HOXA1	1.26270471E-2
SP3	MYCL	2.3553885E-4
NKX6-1	ARMCX6	4.00255754E-3
TBP	TRIB2	3.44876348E-3
CREB3	MTURN	1.62749008E-1
VAX1	SLC20A2	6.98637936E-2
PPARA	MICB	3.07943411E-4
E2F8	PLEKHG1	1.10406021E-2
BACH1	ZFAND2A	1.39438495E-3
AR	THPO	1.17618197E-3
VDR	MRPS18B	9.77726836E-4
FEV	TRIM7	2.95533165E-3
SP4	HCK	9.72344161E-2
ELF1	ZNF408	3.19561139E-2
SOX17	SNAPIN	1.71865101E-3
FOXA1	PLA2R1	1.46128039E-4
HIC1	EOGT	9.4604293E-3
FOXC2	SGSH	3.1958044E-3
ETS	CSNK1G1	1.78961109E-3
HOXA5	GOLM1	3.88416657E-4
EWSR1	SLC7A2	1.05757484E-2
RXRA	GLT8D1	1.82930856E-3
RXRB	IFI16	4.69648937E-3
FOXG1	CEP250	1.18894277E-4
HLX	KCNIP2	8.51835478E-3
SREBF1	EPG5	3.97248565E-2
TBX5	AREL1	4.76530952E-3
TFAP4	ZNF512	2.57611922E-3
SMAD3	POLA2	6.1862724E-4
ESR1	GPR116	2.70290881E-3
HF1H3B	POLR2G	1.86030353E-2
ZNF740	HARS	1.54684951E-3
FOXP1	ZNF512B	6.63060138E-3
EOMES	SEC14L1	8.00936199E-3
SPDEF	YDJC	7.83357104E-4
INSM1	SPCS1	1.15511144E-3
RREB1	DDAH2	4.84504741E-2
E2F1	TRMT2A	6.32927146E-2
POU3F2	FAM60A	5.53790717E-2
FOXB1	RPL4	8.66915852E-4
EMX2	PEA15	2.29573422E-3
ZBTB6	NETO1	1.23985371E-2
TFE	HOXC11	5.28690968E-3
RARA	HSPH1	2.65839914E-2
SPIB	GPRC5C	1.46634546E-2
POU6F2	AP3B1	4.23128492E-3
EGR1	PLIN3	2.48246757E-2
POU1F1	PSMD10	4.68285296E-4
HF1H3B	TMED4	7.90158673E-3
ARX	LRTM1	4.24242424E-2
NFE2	IFNGR1	3.7106739E-2
BCL6B	FRMD8	5.49304379E-4
FOXA2	CBFA2T3	1.26232117E-2
SOX7	GLUD2	1.34408373E-3
GATA1	LIMS1	4.60112546E-2
ETS	MED16	6.72410508E-4
NR2E1	PKNOX1	1.38291756E-4
SOX4	DDAH1	4.17671627E-2
ATF3	FUZ	3.95249895E-4
RUNX1	TNFSF8	7.4233315E-4
RUNX1	SMURF2	2.55191735E-4
HAND1	TRAFD1	6.0094854E-4
NFKB	TRIM8	6.17443027E-3
FOXA1	PPP1CB	4.8669579E-2
MEOX2	KIR2DL4	8.96735323E-3
TFAP2C	LEPRE1	2.99766987E-3
GLI	MRGPRF	7.59210754E-4
TGIF2	PGAP2	6.65874294E-3
SPIB	SUGCT	6.3365753E-3
CDX	TNNC2	4.18848168E-2
INSM1	CRLF1	3.78405776E-4
SPIB	CALD1	3.27147029E-3
IRF4	HOOK3	1.86123413E-2
PATZ1	TELO2	9.32515953E-4
E2F1	RNASEH2A	1.96707709E-3
ZNF143	KIF1C	1.25248255E-2
NR2F1	ARPC4-TTLL3	5.91412515E-4
CREB1	PLD6	7.9607812E-5
SOX12	ZNF85	8.0770902E-3
TFAP4	PLEKHH3	4.53195395E-4
TCF7L1	DDX5	5.43960684E-4
FOXO3	PALM2	6.82127088E-4
DMRTC2	PPP2R1A	2.66051374E-4
NFE2	SAFB2	3.2531968E-4
ESRRA	RPS18	2.82014292E-3
E2F3	ZCCHC8	4.09373531E-3
RUNX3	B9D2	5.03874489E-3
TBX1	LILRA2	2.56463978E-4
IKZF2	ATG4D	1.60408263E-3
TBP	POLR2E	6.46697581E-3
HOXC13	ZNF691	3.99272948E-3
NKX2-3	BBS10	2.74113302E-4
SOX2	SNAI3	1.07215041E-3
HMX3	SEC24D	1.04383843E-2
MYEF2	SLC35G1	6.9749618E-4
FOXJ3	PFN2	4.47720331E-4
RXRA	TNFSF4	1.73954161E-3
HOXD13	RNF157	6.31978575E-3
NFY	CLN3	1.01106609E-1
GLI2	PCM1	7.78144979E-4
PPARG	TRIM47	2.76463466E-3
ALX4	POLR3GL	1.02413395E-3
MAX	COL14A1	1.38646076E-2
SHOX2	CD84	1.26180099E-2
NFIB	MFSD11	2.91209395E-3
DUX4	TOMM20	3.10420446E-3
ETV5	PIFO	3.86488615E-3
MAFB	PSMC5	1.2987606E-2
DMRT1	CRLF1	6.63197136E-3
HOXC12	TNFSF9	2.21578757E-4
IRF9	FLT4	6.28166888E-3
SP4	MCCC1	1.95389996E-2
CREB3L2	MRPL15	8.77135194E-3
MAX	SLC2A8	1.87597504E-2
JDP2	IL8	1.36504965E-3
NKX6-2	IRF2	1.50351267E-3
POU6F1	CLIP4	9.77092607E-3
TFE	LRCH1	3.29028862E-3
ELF3	THRSP	3.29892492E-3
EWSR1	TSHZ2	3.52558971E-2
ITGB2	SLC29A4	7.08687915E-4
AP1	ROM1	2.74648886E-2
NR2F6	CCT6B	2.94510197E-3
GSC2	CHRNE	8.5185185E-2
ETV4	LY9	3.44252946E-3
HOXA7	MTRNR2L3	5.48341519E-3
EWSR1	TOMM5	2.23686466E-4
HES5	UBA52	6.43851303E-3
SOX21	HDC	2.22953535E-3
BHLHE40	ATP1B4	2.71331446E-2
SOX10	CH25H	7.8164194E-4
POU4F3	MTPAP	9.57527627E-4
TFAP2B	ATG5	3.54465228E-4
E2F2	ADCK5	1.8869408E-2
SP3	NUDT1	1.27130101E-2
KLF7	TPPP	8.08974736E-4
FOXJ3	TOR1B	1.16125625E-3
NR1H4	DDX19B	1.38569516E-3
ZNF652	TIMMDC1	8.52764823E-3
RARA	MYO1F	6.23434235E-3
SOX10	ABCB8	9.48148218E-4
PATZ1	PLEKHA2	2.95350903E-2
SPIC	RNASEH2C	3.37488349E-3
ETV7	C1orf198	1.27193707E-2
KLF7	MKI67	3.79449957E-2
FOXJ3	KLF2	1.65318159E-3
TEAD1	ZNF214	6.38738382E-3
RFX3	RNFT2	8.90454694E-3
ZNF713	KLRD1	2.13169182E-2
HLTF	NCKIPSD	9.118756E-4
RELA	PTMA	1.00481627E-2
MAFB	POM121C	1.00005399E-3
HNF4	PARN	4.19021977E-2
BPTF	HSF2	3.01645371E-4
GTF2I	KLF7	3.0382889E-2
MYBL2	PEX5	9.58224369E-4
SOX11	MRPL42	7.29530841E-4
IRF3	PPM1B	3.36370587E-4
DPRX	KIF5A	3.7400252E-4
SOX1	MBNL2	9.66857427E-3
NFYA	PCDH9	6.52745328E-2
HOXA10	ATP5A1	9.0720747E-4
ZNF219	TMEM246	1.24778632E-2
BATF3	POLR2E	3.41203537E-3
NR2E1	GNL2	6.19598616E-3
RFX3	NRP1	3.04486604E-4
DLX5	ATP5D	2.28725299E-3
ELF2	NADK2	6.82390243E-3
ETV3	SDHC	3.67035318E-3
ASCL2	KLF16	5.37303701E-3
TEF	CRYBB1	3.82553349E-4
FOXC1	ZC3H4	5.83211156E-4
KLF7	EXOSC4	2.94744859E-3
SPI1	PDE4A	1.55749531E-2
FOXO1	ERVMER34-1	6.11225926E-4
HOXD13	ZBTB2	1.11182349E-3
ETS	IER2	8.29069231E-3
TLX2	CRTC2	4.42575855E-4
SP3	MRPS28	2.65080329E-2
MEF2A	RAPSN	2.78940886E-2
POU2F3	CD248	6.37153007E-4
CLOCK	MYOM2	1.3511278E-3
AP1	BSG	3.7266082E-4
HSF4	LRRC36	3.73553177E-3
NR3C2	C17orf59	2.0202213E-2
ZNF219	RELB	6.40350982E-4
NFKB	CD70	4.38128386E-2
EN1	GSTM2	8.61005885E-3
EWSR1	AR	5.10590858E-2
IRF8	SLC24A4	4.03774293E-4
ELF3	TTLL11	1.00271215E-3
TCF3	ICAM1	4.64655426E-2
ONECUT2	TIMELESS	1.06701399E-3
SOX21	PTGR2	2.03874333E-3
FOXG1	SYNGR1	6.33121029E-3
IRF7	KALRN	1.16703989E-4
PLAG1	GLYR1	4.21850438E-4
ZIC2	SNX5	2.0702737E-3
RREB1	IGFBP5	3.62643993E-2
SPI1	TWF1	8.60049024E-3
EGR2	TNFRSF4	2.06356403E-2
TEAD3	KLF6	9.88035955E-4
ALX4	ATP5L	2.87478885E-3
ZNF281	SYNGR1	1.76995902E-4
KLF7	TMEM45A	2.63436914E-2
TFE	EIF2B2	1.34430444E-3
HF1H3B	RALA	2.38158156E-2
ETS1	LCP2	1.24765464E-1
MZF1	ABCA8	1.01431895E-3
EWSR1	ZNF516	2.15114672E-2
TCF7L2	IZUMO4	4.03529411E-3
AP1	RHOJ	1.17382664E-1
SOX14	PCDHGA10	9.54213876E-3
MYCN	DCAF11	3.57520983E-2
IRF	EPS15L1	3.67511306E-3
BARHL1	EEF1A1	2.50544623E-3
SPI1	IFIT3	1.88651437E-2
FOXJ2	LYN	4.4683181E-3
SOX7	KHSRP	1.05861808E-3
MEF2A	NHP2L1	1.8771838E-3
ZNF143	MYOZ1	1.65748194E-3
CACBP	POLD4	1.58349673E-2
RFX7	PIGP	7.49885117E-5
IRX2	EFCAB2	6.20514399E-4
HNF1A	ARHGAP25	6.05780577E-4
HOXC4	MRPL22	2.03284551E-3
IRF	POP7	6.39648886E-4
RREB1	LILRA3	9.50443928E-3
MAFG	LPCAT4	1.73254586E-2
CACBP	TPBG	1.62005621E-2
KLF14	HIST1H2BE	4.3145651E-4
NANOG	MTG2	4.51663505E-5
TFAP2C	CYP4F22	4.72508592E-3
FLI1	LYRM1	9.59839094E-2
HEY2	PEA15	1.09232252E-3
ITGB2	DHPS	4.44894619E-3
EBF1	NCOA3	1.6822551E-3
TBP	FAM188B	2.08815461E-4
REL	TOMM22	6.56391083E-4
TBX15	PRDX2	1.45314613E-2
SOX8	CCNO	2.05702431E-4
REL	PLA2G4F	2.56741429E-3
PAX4	ORC4	1.64902113E-2
FOXD1	C16orf45	5.3052361E-4
HNF1	CTIF	2.09594975E-3
KLF12	CLDN7	5.40206418E-2
TCF7L2	SYTL1	2.58811189E-3
GABP	METTL5	6.89071616E-2
TBX21	UBE2V2	2.62463893E-4
ZNF219	MIEF2	1.39242286E-2
HNF4A	C2CD4C	2.11082111E-3
ZIC2	MEF2C	1.02726325E-2
HES7	APOB	9.15359362E-4
RREB1	ARHGAP5	1.52773651E-2
AP3	KDSR	2.09840304E-3
KLF16	LRRC47	4.846461E-3
ELF3	ESCO1	6.90086351E-2
NKX6-2	SPI1	1.84098204E-3
POU5F1B	COL4A5	9.34818633E-4
RFX5	C11orf70	6.80480563E-2
HNF1B	DKKL1	4.32863972E-4
PGR	ERMP1	1.36166701E-2
HOXC13	CEP68	3.75463782E-4
IRX2	ERLEC1	5.46156382E-4
RUNX1	IRX6	8.22621656E-3
NFKB	GALNT11	1.30880791E-3
LHX5	BTN3A3	4.34129007E-2
TFAP2	ST6GALNAC6	1.75430172E-2
TGIF1	SUCLA2	1.31507537E-2
HOXC6	USP37	1.90336502E-2
ZNF219	ATP6V0D1	8.44562573E-4
RUNX3	C1orf21	1.53365438E-3
ERG	NUMA1	2.55646799E-2
SP8	GYPC	7.79945698E-2
FOXQ1	CD44	7.85309333E-4
ELF1	MBTPS1	8.83651295E-4
FOXC1	FAM81A	3.85898012E-4
SP4	TECPR1	3.09978048E-2
BHLHE41	CHP1	5.0363238E-4
ETS	NDRG1	6.92318471E-3
AR	TNFSF15	1.10140738E-2
MZF1	GPBAR1	1.91462147E-2
PPARA	GRHPR	3.6426829E-4
EBF1	CEACAM21	8.89966542E-4
PAX4	RNF103	9.13705584E-3
NR2F6	ZG16B	4.5696627E-3
SMAD3	CSRP3	3.07692308E-2
TFEC	FAM21C	4.83114521E-2
ETV3	ERI1	8.93754406E-2
ZNF350	NDUFS1	2.34933783E-4
TP53	ELF1	1.77231782E-2
IRF3	ASAH2B	2.61337104E-3
NFAT	LGALS1	1.68742315E-2
ZNF35	STOX2	6.54864901E-5
SOX13	FOLH1	2.40893066E-3
HIF1A	HIST1H3H	9.08215351E-4
TCF7L2	PIAS4	2.01917201E-3
ELF1	PPT2	8.2568933E-4
FOXD3	RNF8	7.7272927E-4
FLI1	SPICE1	1.50983049E-3
POU5F1	NHLRC1	4.56641749E-3
ZBTB7B	TNFSF15	7.04102578E-3
SP3	TAF12	2.00773111E-4
RUNX2	PCDHB3	4.49171789E-2
VDR	QSOX2	1.92691788E-4
KLF16	IGIP	4.17486323E-4
HMX2	RAB39B	1.08988372E-3
FOXJ2	GOLGA8A	6.26365855E-4
CACD	DTYMK	3.53908004E-3
NRL	UBR5	6.58948733E-4
GLI2	TSPAN9	9.07916818E-3
IRX4	GPER1	2.64521504E-4
BARX2	NMNAT2	5.44963238E-4
PPARA	HELZ	7.84196267E-4
ZIC3	APOE	6.69161804E-4
SPI1	CATSPERG	3.56593161E-2
MAFG	FAM46B	5.15482178E-4
SPIC	RBL1	9.97367397E-5
EGR	C19orf52	2.30860257E-2
TFCP2L1	ZNF235	4.29009813E-4
YY1	ZBTB33	6.31853277E-4
HIC1	SNCAIP	1.10441953E-2
ATF6	FMNL3	1.88614947E-2
LMO2	IRF1	3.12835934E-3
EGR	ZC2HC1A	2.97154451E-2
ZIC2	L3HYPDH	3.30466E-2
FOXO6	TNNC1	1.43709825E-2
POU	ERI3	7.54158345E-3
HMX3	ATP13A3	2.01755545E-2
SOX3	ANK1	1.44671395E-3
NFE2L2	SCUBE1	5.99717656E-4
USF	ECSIT	1.78750243E-3
ETS	SNAPC1	1.67227586E-2
TFCP2	VDAC3	7.65748712E-3
IRF9	ADTRP	2.32915277E-3
EGR1	CSPG4	6.39823847E-2
ELK1	ATP9A	2.41580291E-3
IRF8	TNFSF10	1.9568638E-2
E2F3	ANXA2R	5.69978283E-3
GATA3	AOC3	1.38858755E-3
NR5A1	TLE2	9.27206956E-4
BARHL2	TMF1	3.06006896E-3
PDX1	KCTD11	3.41615033E-4
RARA	HSPB6	9.20886031E-4
SOX10	IL20RA	6.27924206E-4
ZSCAN4	LSM4	1.40239234E-3
TFAP2C	PFN1	9.51533245E-4
KLF7	PSEN2	4.34776224E-3
NR2C2	DNAI2	4.38791084E-3
SRY	RCAN3	5.72332796E-4
POU3F2	SRSF2	1.37167059E-3
NFE2L2	RBMS1	1.04251232E-3
ZIC4	CENPO	1.79662703E-4
TFAP2B	AK9	1.88489947E-2
POU2F1	RALGAPA2	2.47456923E-3
TP53	APOBEC3B	2.62213131E-4
SOX14	CSF1R	6.71977782E-4
MZF1	TFCP2	1.0362333E-2
YY1	CEP350	6.78789235E-2
POU1F1	RARS2	1.05270531E-3
RARA	CEP95	3.54380715E-2
FOXJ3	RAD51AP1	2.54661464E-4
GATA1	ZFYVE20	1.60846615E-3
MSX1	SAFB	1.33078479E-4
POU5F1B	PRDX5	2.49495506E-2
SPI1	MPV17L2	4.91065059E-4
YY2	TMEM168	7.13588697E-2
EWSR1	TXLNB	1.41889619E-2
CREB1	RAB11B	8.11924201E-2
ZNF35	KAT5	5.6284426E-4
CACBP	ELK1	6.00799431E-3
SP1	FRG1B	1.60209759E-2
POU3F3	RRP1	2.31093914E-4
REST	RBL1	7.32286733E-3
TFEC	CD164	7.04181811E-2
CUX1	NFIA	6.94952413E-2
CTCF	GTPBP1	8.00253187E-4
ZNF281	TACC1	2.8807952E-3
MYOD1	FUT5	4.04135407E-4
BHLHE40	FADD	7.89974638E-3
CPEB1	NCOA3	1.61178249E-2
KLF14	ZFAND5	8.76941145E-2
ETS1	WDR82	8.24835196E-4
ATF6	C17orf62	7.89136828E-4
EN1	FOSL1	1.44346948E-4
OSR2	ADPRH	1.00695026E-3
FOXO3	BACH2	3.9302828E-3
OBOX5	AGL	1.32530265E-3
SPI1	C12orf5	6.89012216E-3
MYCN	VWA9	7.42291676E-3
ETS1	PAPOLA	3.00788634E-3
TFAP2B	TPCN1	5.74835096E-3
NR2C2	DNAJA1	1.89443475E-3
IRF7	CLPTM1L	1.0364015E-3
CEBPG	LONP2	5.19964584E-3
IRF	PTGES	9.78274193E-4
CEBP	C2CD4C	4.28823163E-4
ZIC4	TEX2	3.65828675E-3
POU3F3	TNFSF10	8.10239424E-4
ZNF219	C15orf57	1.06016619E-3
SIX3	HLA-DRB5	3.26426187E-3
HIF1A	MCF2L	6.25E-2
WT1	SLC18B1	9.67234482E-3
KLF16	NACC1	9.76501409E-3
RFX3	TDP1	2.92347547E-3
CTCF	PEPD	2.38854666E-4
TEAD3	ASCC1	9.84335748E-4
ETS2	ADORA1	1.24626193E-2
RXRG	EEFSEC	4.29248319E-4
HOXA2	PYCARD	2.82228689E-3
ESR2	NOTCH1	1.69261718E-2
GSX1	LIX1L	6.74572939E-4
PGR	BNIP1	5.68034159E-4
TBX2	HMGB2	1.57752403E-3
BACH2	DDIT3	4.35142248E-2
ZNF713	KATNAL1	5.17623542E-4
KLF4	CARKD	8.27405516E-4
NR2E1	PIK3R2	6.76439877E-3
SOX18	SGPP1	5.40887013E-4
SP1	AKT3	7.05297297E-2
GTF2I	COL11A2	2.06026443E-2
E2F1	NR1D2	3.80310219E-2
TFAP2B	NSD1	2.65051657E-2
AHR	SRRM1	7.44454192E-3
REST	C19orf59	6.55932302E-3
HES1	NCLN	3.01384932E-4
SP4	MIEN1	6.75475484E-2
NFKB	WDR83	5.74026678E-3
TP53	LY86	7.28675173E-4
IKZF2	ELMOD1	4.98281787E-3
FEV	ZNF202	2.02025355E-2
ATF4	SCAP	3.68891389E-4
RHOXF1	RHOT2	1.38439E-3
STAT5A	SPTSSA	6.89161442E-3
BPTF	HMGCS1	1.64129822E-4
EGR	ENSG00000273266	1.33046717E-2
ONECUT3	SH3BGRL	9.73875112E-3
ELF5	PWWP2B	2.11555761E-2
TFAP2C	KRT7	3.63037574E-4
RFX7	RCN1	2.76798059E-2
NFAT5	MYO1C	6.36890468E-3
AHR	WDR61	3.65636564E-4
FOXG1	DMRT2	5.35352874E-2
HMX3	SLC9A8	1.69629988E-4
TFAP2B	PPM1A	6.78617037E-3
POU2F1	WDR75	2.11190139E-3
HEY1	ISOC2	2.54733111E-3
MZF1	GYS1	7.5665974E-3
CEBPB	TMEM189	6.09641192E-3
SP4	COPS6	4.66003245E-2
ZIC3	SIGLEC8	3.3436214E-3
PATZ1	FOS	9.42300581E-3
SOX8	RNF217	2.20405527E-2
ATF4	PCDHB15	3.96515766E-2
RBPJ	RFFL	1.18604018E-4
KLF13	PRX	1.27592029E-1
MYF6	TMEM240	1.69825719E-4
ALX4	TMEM189	1.42240296E-2
POU2F2	NRARP	5.62457792E-2
MNT	NDUFAB1	7.79602223E-4
IRF2	CEACAM1	9.79204717E-3
DDIT3	RNF13	1.05583145E-2
FOXO4	FAM174A	1.10625813E-4
RARG	TRAPPC1	1.60064888E-3
POU3F1	MAPT	2.37250009E-4
ETS	LAT2	7.32153099E-4
GRHL1	C11orf68	1.32764665E-3
TFCP2	KANK1	8.72870289E-3
FOXA	ZNF619	9.09160657E-3
HOXC11	ADAM9	6.80477179E-3
SP4	RAB30	1.06977648E-1
FOXP1	RFWD3	3.12478418E-3
IRF	ZMYND12	8.07346857E-3
SOX8	TFF3	3.33337152E-3
FOXC1	ZW10	1.3205533E-3
DMBX1	NDUFB7	1.66273006E-3
PTF1A	NCKAP5L	2.61104226E-3
ZNF423	MRPL20	1.00098013E-3
PRDM1	VWF	7.0168585E-3
MLX	EIF4G1	7.32858804E-2
GCM1	PARK2	4.18092869E-3
ETV4	SMU1	4.23904527E-3
BACH1	PLD3	3.84228578E-3
GATA6	SLA	4.52615467E-3
SOX3	SMIM19	6.33405522E-4
XBP1	SHE	6.98875932E-3
CBX5	PSTPIP2	1.33073795E-3
NEUROG2	TGM2	1.74686882E-2
HOXA9	CSE1L	6.41386845E-4
NR2F1	NCAPD2	4.57325569E-3
MZF1	REV1	5.74718053E-3
NR2F1	DGKI	1.72348534E-3
TFEC	SMC3	3.05345636E-3
PAX6	DISC1	6.56946657E-3
POU3F2	RAB22A	1.88543597E-3
SP8	APOBEC3C	1.84327684E-3
MESP1	CCM2L	1.03811856E-3
IRF6	OASL	4.29128692E-2
SOX1	RNASEK	1.02124959E-3
SPZ1	AMICA1	1.54083205E-2
EGR1	NONO	4.80390612E-2
MYEF2	GBP3	7.98288404E-3
EGR4	GPATCH3	1.74738216E-3
KLF16	ZNF512B	9.84558275E-4
CACBP	CASD1	1.76977297E-2
GLI	INPPL1	6.8113868E-4
RFX1	CEP135	8.68069684E-2
HOXA13	GPATCH3	7.94001588E-4
RARA	SLC16A13	3.46981869E-4
TP53	HCLS1	6.37121918E-4
TBR1	KCTD11	3.31255854E-4
SMAD4	FNDC3B	3.37738609E-3
GABP	PKP2	1.65221862E-3
EGR4	CREBBP	2.68679971E-4
E2F4	NUCB1	3.70967054E-2
POU2F2	BCL11A	1.2721951E-3
ZNF219	FAM212B	1.23874585E-3
TFAP2C	CALCOCO2	4.9853233E-4
TFAP4	UPK3B	2.93766594E-3
CACD	PLEKHF2	6.69156087E-2
DMRTA1	MYNN	1.84253591E-3
FOXA1	HIF1A	8.0468421E-4
HOXA3	ABHD15	8.3682024E-4
NFKB	KDSR	2.97281143E-3
ESRRG	TMEM41B	5.97326799E-3
MAX	CD27	1.49729847E-3
ARX	ANKRD55	3.70936466E-3
HF1H3B	KIAA2013	3.69075624E-4
POU2F1	VSIG4	7.20618825E-4
STAT6	GSTM5	1.27454256E-3
EGR	SLC4A2	1.21652232E-2
BACH2	MIEN1	4.13688334E-2
TBX5	AC021860.1	6.2199199E-2
CACBP	ERN1	6.91770343E-4
HEY2	ORAI1	1.73675314E-4
HOXA13	ANKRD10	5.23551879E-4
RREB1	CHD4	2.65567861E-4
CREB1	BNIP1	2.32353525E-3
GABPA	ACAD10	2.37165309E-2
RARG	FBLIM1	1.43044868E-2
NFIL3	C17orf103	1.20375533E-2
ELK1	ASB13	2.10539639E-4
MAFF	MYO5B	2.22593117E-3
TEAD1	FCER1G	2.82549795E-4
IRF2	RAB22A	8.13150112E-4
PAX6	DNAL4	1.00488564E-4
SOX3	GSTA4	1.27591707E-3
PPARG	LSM14B	8.00641132E-4
MSX1	GALM	1.31651692E-3
NFKB1	STX11	3.15095492E-2
FOXG1	SRPX2	1.2230626E-2
ZNF740	GPR153	2.50520352E-2
PPARG	NRBF2	8.80165751E-3
STAT5A	PRDM15	8.24763416E-3
HNF1B	NEDD1	3.33333333E-2
CEBPA	MTFP1	4.8498123E-4
SP3	SLBP	1.47986723E-2
HF1H3B	SRCAP	3.41862634E-2
BATF3	IER5	4.54071402E-3
TFAP2C	RNF2	9.66062918E-3
FOXP1	GABARAP	2.21154068E-4
IRX2	SLC16A3	1.76471888E-3
ERF	KCNK13	1.48031433E-3
SP3	SLC35A2	5.79086685E-3
HMX1	SLN	3.08716707E-1
FOXA	RAB7A	9.45095608E-3
TFAP2A	WDR47	9.19001976E-3
EGR	SMYD4	3.5472942E-4
LHX6	NMT1	4.5560887E-3
NFAT5	C6orf47	5.975632E-3
RREB1	AAK1	6.20364547E-4
ELF2	ZNF487	2.89729744E-3
KLF14	FGFR1OP2	6.74274586E-2
IRF	DENND2A	1.82498744E-3
MAF	MRPL16	4.19982468E-4
TBX21	PIK3R2	2.0304335E-4
TBX5	BAD	5.63132784E-3
E2F1	PPM1N	3.58361638E-3
SP1	S100A8	3.98351087E-3
ZNF219	LARP6	1.84287827E-2
CRX	GPATCH11	2.65649145E-3
SOX14	CLEC2D	1.29385965E-2
PHOX2B	ENPP6	9.65262494E-3
AP1	RNF207	8.2482833E-4
MYOD1	FAM227A	2.88977778E-4
TBP	ILKAP	3.67269709E-3
CACD	POLH	3.34888195E-3
BARX1	TMEM43	1.58299429E-3
POU2F2	DLD	8.73960922E-4
ZNF219	KCMF1	1.96972247E-4
TFAP2A	KIAA0247	4.39845855E-4
SPDEF	SLC7A3	1.47108241E-3
ETV4	ADAMTS4	2.01681941E-3
KLF4	RSG1	7.95245392E-3
GBX2	ADCY5	7.01905216E-3
GABP	CRLF3	2.47845718E-4
ETV6	DERL3	1.56850123E-4
TFAP2	EIF6	7.01838044E-3
IRF2	TMEM189-UBE2V1	3.5061207E-3
CPHX	P2RY2	1.44338083E-4
IRF1	CYP19A1	2.40464907E-3
EGR1	RPP25	4.25857472E-4
BHLHE40	NEURL4	1.1511959E-2
PLAGL1	MYBPC2	5.74706665E-4
MAX	MAPK8	3.25609997E-2
MAF	NLGN3	6.06852427E-3
SRF	MT1H	3.98766233E-3
IRX3	PTPN3	3.62336952E-4
FOXA2	ARHGEF37	4.74724612E-4
IRF	NABP2	1.72720676E-4
PAX4	SNX20	4.31405866E-4
STAT5A	CCR5	7.10447349E-3
ISX	SNRPD1	2.98652613E-3
TCF4	MMP15	4.1279337E-2
WT1	RHOBTB2	8.9560262E-3
EGR1	TRIM46	1.53960205E-3
SOX4	TLR7	2.09730058E-3
HBP1	THRA	1.11964746E-3
HOXB13	ERC1	1.155716E-3
IKZF2	C1orf74	6.9346928E-4
KLF7	EID3	7.12096012E-4
POU3F4	RBM8A	5.16977771E-4
RFX3	ERF	7.36773775E-2
ASCL2	ANKRD42	3.82882066E-2
PRDM1	DCAF5	1.47623052E-3
MEF2D	LRRC8C	1.73515396E-2
KLF12	IL17RD	5.81684371E-2
NKX3-1	OSBPL8	7.96300859E-4
PGR	DUSP1	3.21438596E-2
TFAP2	ODF3L1	5.86539582E-3
SP8	PABPC1	1.87213245E-2
NKX2-3	SHISA4	5.97352066E-3
ESRRB	GBAS	2.60236215E-2
TFAP2	PDS5A	9.50471261E-3
FLI1	DTD2	4.3842652E-2
ZIC1	TBC1D12	9.76188486E-3
EWSR1	GCAT	6.41256008E-3
ZNF423	KCNH2	4.88822812E-4
FOXA2	NME3	2.535723E-4
SP3	ARMC10	5.20849192E-2
SMAD4	SCARB1	5.30077703E-4
MYEF2	MS4A4E	2.87449393E-2
T	KBTBD12	3.94493937E-3
GLI	METTL12	1.42628527E-3
IRF3	C1GALT1C1	3.90261143E-3
BPTF	CDR2	4.86773302E-4
TCF4	TCF3	4.98326123E-4
REST	DDX24	1.62590373E-2
ATF1	GRN	3.56117685E-2
ELK3	TOM1L2	5.95319253E-3
ZNF75A	CPNE5	7.11342441E-3
HOXC12	TMEM71	3.29762379E-4
RFX4	MTHFR	1.04536135E-1
HIC1	TMEM107	9.52310219E-3
NFKB1	TOP2A	3.47001688E-3
MAFG	GLIPR1L2	3.01072491E-2
CTCF	MRPL37	4.67111137E-3
ZSCAN16	FGGY	8.6942364E-3
KLF16	SLC11A1	2.23927435E-2
RREB1	MT3	1.07932347E-2
KLF4	TTC17	2.47760699E-2
RHOXF1	FAIM3	9.85364442E-3
EMX1	STMN2	8.54291978E-3
NFE2L2	MEX3D	5.45676274E-4
GABP	CARD10	1.84815353E-2
PITX2	CCDC160	5.52331024E-3
TLX2	FBXW7	3.22905346E-3
STAT3	ANGPTL4	1.69820243E-3
EHF	PCYT2	2.55335859E-4
EGR3	HSPA9	5.42366052E-4
ZBTB14	MICALL1	2.21695064E-2
EGR	NFATC2	6.05451057E-2
NR3C1	RAB5C	9.72259035E-4
SP1	VRK3	5.81586687E-2
SMAD	KIRREL	9.40329346E-2
CEBPD	PLLP	4.70408651E-4
MGA	KLF15	4.12591432E-2
IRF7	ROBO1	1.60373011E-2
KLF12	SACS	6.04229308E-2
CREB3L2	PRKCB	3.93432762E-3
SOX18	AP2B1	9.75195077E-3
SIX3	MRAP2	8.08941435E-3
IRX4	LOXL2	1.68173968E-3
HOXD1	GPR183	6.855929E-2
GFI1B	CELF2	1.04615167E-2
MYBL1	GLDN	6.64327906E-4
CACBP	RRM2B	2.49785039E-3
ETS1	PLXNB2	7.66377207E-3
SOX13	PNPLA8	5.56867094E-4
FOXO3	PENK	9.5457671E-3
SMAD3	YWHAG	1.23584812E-2
SPDEF	SCLT1	8.22071536E-3
HSF1	GMCL1	5.64461304E-4
HNF4	HLA-E	3.56000367E-3
IRF2	CCDC89	1.14690076E-4
KLF14	CLIP3	1.88769796E-3
MAX	PAFAH1B3	5.94520365E-3
ELF1	AQP5	9.61507591E-4
NFKB	FN3K	4.09307413E-4
SP1	SMOC1	5.69411765E-2
FOXI1	TSPYL1	9.8724259E-4
ZIC2	ZEB1	3.56122946E-4
FOXC1	GIMAP6	1.84051903E-2
INSM1	C17orf70	3.65116828E-4
NFE2L1	RGS12	3.45476957E-3
ZNF282	L3MBTL2	4.6570316E-4
NR2C2	PCID2	1.02010653E-3
PAX4	TMEM8A	1.26104677E-4
PRDM4	LPHN1	1.98180547E-4
FOXO3	TOP2A	8.20752495E-4
POU2F2	TRAP1	9.30516981E-4
SOX7	IQGAP3	5.69511277E-4
ZIC4	SYNE1	2.97910182E-2
VDR	MRPS18A	1.13881514E-3
FOXI1	NCBP1	1.42072818E-3
NR2C2	CLUH	7.77899841E-2
SEF1	CLDN4	1.53229491E-4
FOXJ2	RHOBTB3	2.92289715E-3
WT1	HIPK3	8.31454064E-3
HOXC13	PDP1	1.7590624E-3
PITX1	SLC26A8	1.02229567E-3
POU3F2	TLL1	7.88910892E-2
CEBPA	SEC61A1	7.23485958E-4
RARA	RABAC1	2.14884979E-4
PDX1	POLR3GL	4.54293247E-4
HF1H3B	CDC6	3.49917812E-3
MIXL1	MXI1	4.90679626E-3
KLF7	RCC1	5.92099436E-2
MAX	MID1	6.06794601E-4
E4F1	HSBP1	8.08045225E-4
ATF2	HDAC5	7.98804938E-2
SOX10	LRIF1	4.47081483E-4
CACBP	NUTF2	1.05482352E-2
PPARG	LPPR4	2.76634392E-3
SOX8	RANBP1	6.33944249E-3
ELF1	POLE2	4.22394375E-4
OTX	ERC2	3.74005647E-4
HF1H3B	NUDT1	1.35736705E-4
KLF4	FAM168B	1.89458204E-4
CTCF	HMCN1	1.1820331E-1
ZBTB12	ALKBH7	2.74284657E-4
HIC1	SIM1	2.94191919E-2
ERG	GLRX5	1.95512247E-3
ZNF784	RNF114	6.675226E-4
TBX4	APOL3	9.16252205E-4
IRF1	TMX2	2.29157916E-3
LMO2	FOXP1	7.65653399E-3
TLX2	ART4	1.44276254E-2
ZNF740	ATXN10	4.72608236E-4
ITGB2	RNF167	4.44499991E-2
SP4	VLDLR	8.52730117E-2
FLI1	PDIK1L	1.2834805E-3
HLF	XRCC6	1.57297546E-3
XBP1	SLC45A1	1.73706193E-2
NFYA	XDH	3.40264649E-2
HAND1	NCS1	2.74893211E-4
HEY2	CDK4	4.59045151E-2
ZNF589	RNF216	3.8018244E-4
HOXD9	DHRS3	1.39515307E-2
EGR	NRIP2	2.26499544E-2
FOXI1	THOP1	9.85429406E-5
MAF	YWHAG	2.51734187E-2
PPARA	LAX1	8.29770301E-4
POU2F1	THAP5	1.66404984E-3
TP53	GBE1	9.55032961E-3
NKX2-4	ARID5B	1.17474372E-2
TAL1	FANK1	9.32921838E-4
SMAD	ARSG	2.57172503E-3
ESRRB	FAM107B	1.90796858E-1
BATF3	MYL12B	1.93487335E-3
TCF21	MYCBP2	1.2047282E-1
TEAD3	TENC1	7.88771375E-2
POU2F2	UBALD1	6.29508601E-4
RARA	SLC30A1	2.36710428E-2
ELF1	GATC	1.41764509E-3
PAX7	FOXO1	2.79918886E-3
PATZ1	XIRP1	5.89694961E-2
POU2F2	SDE2	4.15032697E-2
ATF2	HIST1H4H	1.43296467E-3
CACD	MED27	1.63697957E-3
NFKB1	SCLT1	8.24158012E-3
IRF3	NCR1	4.88929716E-4
ZNF740	AACS	4.9913764E-4
SOX7	ALOX5AP	1.06828275E-2
IRF	TSKU	1.2042342E-2
ALX1	BCAP29	4.36688726E-4
ERF	COL8A2	1.95786477E-2
FOXJ1	ZBTB22	5.52257467E-4
ZNF143	DNAJC10	5.05566187E-2
NR2E1	RGN	7.11656847E-2
PLAG1	KCNN4	8.02495785E-3
MSX1	HARS	1.66480904E-3
FOXJ3	ODF2L	1.05503961E-2
KLF14	RABL3	4.03222094E-2
MYOD1	MED22	2.23477263E-3
MZF1	ANG	1.11900535E-2
NR2F1	ATP10A	6.09132559E-2
CTCF	CILP	3.05044304E-2
IRF1	PRDM1	4.116207E-3
CDX2	EP300	1.96515738E-3
RUNX3	TXN2	1.59649131E-4
ATF4	ARSB	6.55917908E-5
PLAGL1	TCF20	6.98051364E-5
BACH2	TRMT10A	2.54619023E-3
TFAP2A	JADE1	3.58760471E-2
RFX7	PSMC3	3.47216662E-4
SP4	SEMA4A	2.24588478E-3
TEAD1	MT1X	1.79222067E-3
ERF	HSF2BP	4.61269161E-5
HMX2	PSD2	2.14375747E-3
PPARG	VPS45	1.8404908E-3
SRY	SLC6A15	4.94944774E-3
TFAP2B	TMEM87B	1.72761558E-3
SOX8	OXER1	1.10682509E-3
E4F1	C16orf70	3.46972698E-4
TBX21	BBS7	6.02075802E-4
HINFP	LRRC29	1.34115387E-4
EGR4	TNC	1.83859277E-2
SRF	HIST2H2AA4	3.82116418E-4
SP4	PSMD10	1.08052496E-3
ELK3	EIF3H	5.08710365E-2
RAR	PPP1R3D	9.37203323E-3
FOXJ2	CLN3	8.6570358E-3
PRDM4	PPBP	1.35135135E-2
NR5A1	RMND1	2.73919418E-3
ETS	ZNF564	2.26887994E-3
STAT6	ANG	6.15452944E-2
GRHL1	ZNF510	3.29069674E-4
ZNF652	PVRL4	2.02717641E-3
SOX7	WDR73	3.59620733E-4
ELF1	SDS	3.89417988E-2
KLF16	ZNF813	9.35364666E-3
RARA	MAGED1	3.07541764E-3
HOXA2	FNDC3B	2.76463488E-3
ELF4	POLD1	2.16505915E-3
ELK1	CYP4V2	3.84142266E-2
ETV7	RNF7	4.73931429E-3
SPI1	SPATA2L	7.21329602E-4
FLI1	C17orf62	4.59546379E-4
NR3C1	TRAPPC4	4.56502679E-4
RREB1	STARD3	1.66199791E-2
ZIC1	PKP1	3.26109988E-4
KLF16	TNC	2.75788915E-2
ELK1	VGLL2	3.0029737E-3
ELK4	AMDHD1	1.63547049E-3
SOX10	WDR11	4.7196064E-3
OBOX5	ALDH3A2	7.81422264E-4
SP8	GCNT2	3.0295858E-2
FEV	PIGP	7.47807873E-5
TP53	ULK3	2.77672654E-4
NR2F1	ADRB2	9.01432134E-3
ZBTB7B	ZNF557	2.4324645E-3
TCF12	RRP36	5.64849565E-3
GATA3	ZNF106	4.12518212E-4
SOX8	EPS15	2.90696356E-3
POU2F1	THOP1	6.58777963E-4
SMAD	FILIP1L	5.6924679E-2
HOXA11	IL1B	1.73670669E-2
HF1H3B	FAM171A2	5.50651461E-4
GATA1	KIAA1551	9.47735725E-3
MEIS3	MCU	1.53795665E-4
ZBTB14	PDCL3	9.15472418E-4
FOXO4	SCAF8	1.37191991E-3
NR2C2	NR1H3	3.13514785E-2
KLF7	MRPL54	1.69590877E-3
STAT5A	ANLN	3.11389296E-3
IRF	HAUS6	8.32760334E-3
ELF3	DDOST	6.3244728E-2
ZNF740	STAG2	1.27516844E-2
CREB1	SYT11	7.5014596E-2
SOX9	TCF20	9.71970253E-5
KLF4	WDR1	6.84732381E-2
SPI1	TMEM234	2.08740977E-2
FOXL1	NID1	3.16463155E-2
KLF4	MSN	9.50793431E-2
RARG	ARFIP2	5.13089182E-3
WT1	CACNB1	6.71357432E-3
SP8	TRAPPC12	7.55541669E-2
CTCF	SUN2	5.09249991E-2
RELA	SYNM	1.62901048E-3
FOXO3	SEPSECS	1.87440001E-3
HSF1	ZNF483	2.42735899E-2
SP8	TOMM70A	7.96597946E-2
FOXO1	STAB1	1.77846238E-4
NKX2-8	LAMB3	9.05318968E-3
TFAP4	ASF1B	5.98092418E-5
PRRX2	IRF2	1.50351267E-3
ZNF219	ZNF492	7.11483639E-3
EWSR1	TSPAN32	7.35203185E-3
TFCP2	ZIK1	1.30763851E-4
EBOX	KARS	5.60640692E-4
ESRRA	SEC24D	1.01118067E-2
ATF3	MAFG	5.6773745E-2
HOXD13	CDH2	8.92823796E-3
CREB3L2	WRAP73	2.8952183E-3
SRF	CKM	2.12078652E-1
HOMEZ	PPAPDC3	5.93941521E-4
ETV1	MYBPC2	8.16083462E-3
FEV	XAB2	6.09098885E-2
REL	DUSP1	5.89410674E-3
ESRRB	C10orf54	4.5713239E-2
JDP2	CABLES2	8.91865363E-3
NFKB	TMEM74	3.34508508E-3
FOXO6	ZFP62	1.16905568E-2
KLF16	ERRFI1	6.11123341E-4
SOX5	PCOLCE	4.3763199E-3
TFAP2	RPL26L1	3.09524882E-4
CREB1	PTPLA	1.97554996E-3
IRF8	CDKN1A	8.52885732E-4
WT1	CKB	4.92454039E-3
FOXA2	ZNF76	2.08303278E-3
GBX1	HBEGF	2.55775795E-2
HOXC10	DYX1C1	1.97445754E-3
AR	TDP2	1.68778482E-3
FOXB1	ARL5A	1.83732298E-2
MYB	SLC2A12	1.80699108E-4
TCF12	SLC36A1	2.86127479E-4
SPI1	NDUFS4	1.7094874E-2
ETV7	CEACAM1	2.45073143E-3
SREBF1	BRWD1	2.80931049E-3
FOXC2	DUSP22	1.35782098E-3
IRF	ZFP36L1	4.36487444E-2
BARX1	PDE4B	5.88722485E-2
SP1	GSC	1.50467775E-1
ZNF219	USP2	2.99853676E-2
SRF	C11orf52	1.85411178E-2
GABP	VPS37B	3.42674384E-2
IRF7	TUBE1	4.15515793E-3
DBP	AMIGO3	9.93564579E-4
ZIC3	CBR3	1.79660959E-2
HOXB13	ANKRD42	4.78602583E-3
SPIC	MEST	1.20383457E-4
HOXA13	LSM3	2.79535991E-3
SIX6	PSMA4	1.97121722E-4
PATZ1	SGPL1	8.07952718E-3
AP1	ZNF561	1.60470851E-3
MYF6	SMURF2	5.83639675E-4
MYB	NDUFAF1	6.35023243E-3
HOXC11	ERBB4	4.18661128E-2
DPRX	NKAP	9.33271497E-3
RFX7	SLC25A3	1.36608597E-2
CACBP	TRIM59	5.53718227E-3
EGR	CDC25C	4.35263941E-2
CACBP	ZBTB14	1.02773188E-2
EGR3	C6orf47	2.40362443E-2
FOXO4	IL1RL1	2.17774373E-2
KLF7	CNOT8	7.91226218E-2
EBF1	TNFRSF1A	7.63139485E-3
HOXA13	SLC46A3	1.007605E-2
MEF2A	PVRL4	1.42241207E-4
HOXC9	SDC2	6.14063427E-4
ZNF143	ARHGAP6	1.17269494E-1
ZIC3	RBP5	5.13286732E-4
RARB	PPM1J	2.70926409E-4
SP8	RPL29	6.32508607E-3
SPZ1	DCLRE1A	4.92510702E-3
ZNF232	ZNRF2	8.22177111E-3
CUX1	CARKD	2.92178888E-4
GATA3	G0S2	3.7118803E-3
CEBPD	MGLL	2.01725604E-2
STAT5A	RAB1B	3.64339446E-2
TFCP2	CMTM3	8.39311792E-3
IRF9	TMEM237	3.92446377E-4
IRF9	KLHL6	4.39676017E-4
SMAD3	CES2	1.04808704E-4
ETV6	GNPTG	5.52450181E-2
FOXJ1	TANK	4.50102285E-2
GATA	MED15	7.9657693E-3
SP8	ABLIM1	4.79364238E-2
PLAGL1	LMTK3	5.71420262E-5
IRF	CYSLTR1	8.47669579E-2
TCF4	ZNF333	6.00415644E-2
ETV7	BCORL1	3.62444512E-3
SP3	AMBRA1	4.56286732E-4
FOXQ1	BAG2	1.33739173E-3
ETV6	ATP7A	8.06210809E-2
BACH2	KIAA0232	6.02881906E-3
ZNF281	TMEM160	2.10482051E-4
REST	CCDC85A	1.41691033E-2
NFIC	SRP14	7.73118807E-3
SP8	ECHS1	5.20483289E-2
SPI1	SYNPO	1.17976028E-3
MAFF	BRD9	1.33159297E-3
TCF7L2	PCDHB6	1.18712274E-2
CUX1	HLA-DMA	1.43535381E-2
NFE2	STRN	9.58136069E-3
ESRRA	NACA	9.95711811E-4
EBOX	NOL12	4.60210091E-4
SRY	THBS4	2.72494101E-2
TAL1	GALNT13	9.69776038E-2
RUNX1	PHF2	9.03561266E-3
NR6A1	INADL	1.83709169E-3
TAL1	SETD4	1.23087687E-3
GABPA	PPP4C	2.2057902E-2
ZNF740	LEKR1	3.85125658E-3
CACD	APLP2	2.86405335E-4
SOX7	UBAC2	1.52330492E-3
NR5A1	C8orf56	1.07600947E-2
GCM1	HIST1H2AB	8.94583459E-4
PATZ1	BATF	1.19814009E-3
MAF	SLC10A7	9.6798213E-3
FOXC1	TMED1	3.45292862E-4
NR4A2	PHYHD1	1.07450388E-2
HEY2	ATP13A3	9.20315491E-4
HES1	HINT3	7.25664592E-4
SP4	RFX5	3.58112059E-4
NKX6-1	RAD51AP1	2.54661464E-4
MAF	BRAT1	1.63559213E-3
SOX14	ZNF35	6.71972844E-4
ALX4	GRASP	5.589164E-2
GABPA	LEPROTL1	7.57634121E-2
MAF	SAMSN1	5.01177493E-2
KLF16	SAMD10	6.51394419E-4
NKX3-1	SMAD3	9.50184224E-3
CEBP	LY9	1.8543757E-3
ZNF219	IGIP	7.97655432E-4
SP4	ABHD11	6.22577746E-4
DMRT3	TRMT5	5.95502867E-4
NR2F1	PARP3	1.15883254E-3
SOX18	SRCAP	9.64978903E-3
TFAP2	TNFRSF12A	6.67336684E-4
POU2F1	CRY1	5.08433323E-3
PLAG1	TMEM176B	1.4246817E-2
STAT6	FUNDC1	2.46493742E-4
ATF6	FAIM2	2.19431368E-3
ETS2	DDX18	2.66643733E-2
SOX2	ORC5	4.5527635E-3
EGR	FZD3	7.50700271E-4
SRY	DDX55	1.81759325E-3
CEBPG	BTN2A1	1.05748389E-4
PLAGL1	BTBD2	1.13402177E-3
NFKB	ECE1	2.42042174E-2
CREB3	PHF1	3.99657302E-2
NFYA	DDX5	6.68928667E-2
NFYA	PLIN3	3.72370136E-2
HMGA1	GOLGA8A	6.26365855E-4
LHX9	R3HCC1	6.60993484E-4
HSF2	CEP41	4.49830957E-4
MZF1	EIF5A	9.19806545E-3
CACD	CTNS	8.51415986E-3
USF	RC3H2	1.74462862E-2
FOXP1	CDKN1B	7.8611763E-4
FOXA	SCRN3	5.46906917E-4
RORA	CCDC149	7.31395817E-2
SOX12	ARHGDIB	7.54054927E-3
SP1	SRCAP	6.74859586E-2
RUNX1	TXNIP	5.98740997E-3
AP1	ITPR1	4.55990943E-3
ETV6	SIRPB2	3.12816299E-3
HSF1	ELMO1	2.40491377E-2
FOXK1	HFE2	1.60326672E-2
GTF2I	ADTRP	5.83877271E-4
DUXA	GALNT4	1.04306182E-3
ZNF143	ERLEC1	4.34428863E-3
INSM1	LONP1	1.38078619E-4
TGIF1	ZNF30	2.22318036E-3
ARNT	TUBD1	4.23579182E-4
BARX1	CSDE1	2.79456102E-4
TBR1	PDZRN4	2.69902191E-2
AP1	HNRNPLL	5.42816701E-4
VDR	SIPA1L3	5.20401555E-3
NFAT	KCTD5	2.74810597E-3
NR4A2	SPSB3	9.70197098E-4
TFAP2C	FKBP5	1.04393406E-2
EGR3	RUSC2	4.84441794E-3
FOXO4	GPSM2	1.07325137E-4
MZF1	IPO4	1.17321009E-2
TFCP2L1	TOR1B	1.09850594E-4
ZNF219	ELF4	9.11745269E-4
KLF16	TRIM14	7.63626067E-2
ZNF282	NACA2	9.80415154E-4
RXRB	PTPRS	5.54887155E-3
LEF1	UNC13D	6.54385056E-3
ESRRG	ERI1	3.93195981E-3
NFIL3	TMEM189	1.59145297E-4
SMAD	ZNF696	3.06352061E-3
MEIS1	RBM22	3.31198428E-3
RREB1	RUNDC3A	1.19605413E-2
HOXB9	ZNF680	9.12266329E-3
RAR	NT5DC1	5.31394911E-3
NKX1-2	TARDBP	5.83596762E-4
EBF1	L3MBTL2	1.00864545E-3
SOX15	TEAD3	7.02094294E-3
MNT	ADAT1	5.46039546E-4
EGR1	PIPOX	1.02157781E-3
CACD	EXOC6	8.16851266E-3
PLAG1	SHKBP1	6.51921442E-3
MAF	SDR42E1	2.07925704E-4
ETV1	CHMP5	1.93049222E-3
ATF7	SSR2	5.15321686E-3
SP1	TNFRSF10B	2.66319811E-2
ETS	SH2B2	5.88406364E-2
TP63	NOSTRIN	1.56367128E-2
EBF1	SLC27A6	2.89017342E-3
EBF1	SLC44A2	1.89187629E-2
HOXA10	CMSS1	3.64430385E-3
NFE2	AAK1	2.3326568E-4
NR2F1	LILRA6	3.26857729E-2
SPI1	FAXC	2.97331717E-4
ZEB1	RBFOX2	5.94653289E-4
NR2E1	NUMA1	9.21696097E-2
TCF3	COMMD9	3.50510834E-3
SP4	EPOR	7.93865502E-2
PATZ1	LRRC45	1.37917292E-4
PKNOX2	PTPN5	1.33326957E-4
TBX4	RPS27L	3.36478112E-3
SREBF	LRRN4CL	3.05448071E-3
PLAGL1	MRPL54	9.00859104E-4
FOXA	CCDC41	1.52507855E-3
HNF4A	MEOX1	6.00933589E-3
IRX4	FAM210A	5.33198805E-4
DMRTA1	ZBTB37	1.92027062E-4
MZF1	PRKAR1B	1.91473945E-3
VAX1	SOCS5	1.01134435E-2
IRF7	ELMSAN1	2.80009865E-2
HIC1	MRPL4	4.8717411E-4
FEV	EXOC2	3.37299677E-2
BCL6B	RASSF1	8.0242774E-3
HOXD8	TPD52	1.75131691E-3
TBP	KIAA1467	4.91623704E-4
ETV4	TRAPPC1	7.62781892E-2
ZIC3	ZNF83	5.60762295E-3
PRDM1	FGF1	4.40547737E-4
RORA	NR1D1	5.80597628E-2
SP3	ADCYAP1R1	9.09931362E-2
MNT	PGAP3	8.62874957E-4
ARNT	LACTB2	4.6921449E-2
FOXL1	VWF	4.59929765E-2
SRY	CD300C	1.18974012E-3
SOX5	KBTBD4	7.92356707E-4
NR2C2	TMEM88	4.78897565E-2
RUNX	ABCC10	8.9824946E-4
GATA1	GK	3.93327668E-3
SPDEF	SH3GLB1	3.95295196E-3
MAFK	ABCG1	7.96826385E-4
NKX1-2	ALDH18A1	2.59703833E-3
RHOXF1	RGS2	4.37319961E-4
EHF	RTFDC1	4.51458838E-2
ETV7	OGFOD1	5.51088384E-2
IRF9	RAB8A	1.324081E-3
E2F1	DDX5	8.34879579E-4
ONECUT3	PPAPDC1B	7.31746269E-3
TFAP2A	POLRMT	2.95091015E-4
RFX3	HSD17B11	2.7888105E-2
EGR1	HHIPL1	4.61103982E-3
NFAT	CTSS	1.19499802E-3
POU6F1	NPEPL1	3.81211119E-4
ETS	GRHL1	1.38783744E-3
FOXF2	CBX6	7.89009249E-4
NR1H4	TRIM2	1.59381505E-2
PLAG1	GNA15	3.39329861E-4
SOX11	ZNF239	6.50615862E-5
ZNF219	TIMM10B	2.40985289E-2
HNF4A	MOGAT1	2.52487207E-2
IRF	ARL6IP4	9.34389294E-4
SP8	NDUFS2	2.71284124E-4
FOXP1	GLUL	2.74094796E-3
ZSCAN4	SQLE	1.6356553E-4
ZNF281	CASKIN2	6.56686727E-2
ZEB1	ZNF671	2.22725708E-4
MYB	GNAS	9.96378854E-5
NR3C1	SCGB1D2	7.93071063E-3
MTF1	CASP2	8.04958752E-3
ALX3	LHFPL2	9.07700953E-3
NFIC	ADCK3	1.00451496E-2
IRF	EBF1	9.32466038E-3
CPHX	ZKSCAN4	1.80688949E-4
MYC	EVI2A	1.88519527E-2
SP1	TXNDC16	6.5681445E-2
ESRRG	YIF1B	2.3179783E-2
GTF2A	AAGAB	8.44326859E-4
MEOX2	TOP3B	3.34319843E-2
RXRA	SLAMF1	1.24240118E-3
HF1H3B	CASKIN2	6.74758626E-2
RARA	SMAGP	3.63454971E-2
SPDEF	DDX49	5.46302465E-3
ZNF410	EGFL6	2.51682987E-2
TGIF1	PDCD7	2.8952072E-3
VDR	HIST1H3C	9.89264776E-4
RFX3	PF4	4.53074567E-3
HSF4	KIAA1462	2.22832671E-2
KLF7	FAM91A1	5.90550194E-2
MZF1	SH3YL1	1.61563418E-2
IRF	MET	1.61022866E-2
REL	GCH1	7.09554725E-3
ZNF219	ENOSF1	3.50924613E-3
GTF2A	BICD2	7.12422874E-3
ZNF410	CALD1	2.49826509E-2
EGR4	PDIA4	1.51056805E-2
FOXJ2	PKIA	2.51705637E-2
FOXF2	KIAA0196	2.54339889E-3
GCM	IQCE	9.47083087E-5
KLF4	VAMP3	1.60501562E-2
VDR	NDUFA3	8.51065825E-4
LHX3	NPNT	6.52881615E-4
HSF4	ENDOV	9.0096112E-4
USF	GALNT1	6.00178777E-3
ESR1	OTOF	4.30247719E-2
GSC	AL355490.1	3.20291625E-3
NFIB	CDC27	7.11354586E-3
WT1	PMM1	4.40582418E-4
POU1F1	DAPK2	6.86244292E-4
SREBF1	TCF21	1.52132132E-4
RUNX2	TATDN1	5.76588674E-3
ELF5	PRPF3	4.17894569E-4
ELK1	MEF2D	4.2881556E-2
FOXO1	TLL1	2.11824611E-2
NFIC	ITGA7	2.69356318E-1
FOXA1	NPDC1	9.96889141E-3
DLX1	EZR	6.10264069E-4
SREBF1	HNRNPD	6.4671206E-2
PAX4	ZCCHC9	8.2999088E-4
IRF1	KLF7	2.72042495E-2
TFEB	RAD23A	1.1319707E-1
MYEF2	DFFA	7.67905101E-3
TFAP2A	TEAD2	4.58255188E-2
SP1	DENND6B	4.81109245E-3
POU3F4	ELAC2	1.63119581E-2
IRF8	SSSCA1	4.88373346E-3
MGA	SPATA2	3.80562577E-4
MYEF2	FUT5	7.12115635E-4
TFAP2	CLK2	8.11968073E-3
KLF4	CDC34	1.61498524E-4
ELF1	ZNF230	1.82445611E-2
IRF2	MLH3	9.74639743E-3
HOXD9	NT5C2	2.97258272E-3
IRX2	PRICKLE2	8.9909818E-3
PAX6	JAKMIP2	1.07003578E-3
FOXD3	KLF4	2.02367749E-2
ZNF35	CD244	9.09448662E-4
SP8	CIDEC	4.03664576E-3
PITX2	PSMB2	1.67673979E-2
SP8	NANS	2.00743811E-3
BARHL2	NPAS2	1.90331386E-2
TFAP2	MFSD7	1.26729764E-2
POU3F3	C8orf58	7.08160378E-3
HDX	NAA15	1.64457006E-3
MEOX2	LPIN1	2.63166504E-3
FLI1	ZC3H12D	5.82912148E-2
RARA	GDPD5	7.88458158E-4
DBX1	CLCN6	2.14247395E-4
KLF16	KLHL7	5.88610668E-2
ALX1	N6AMT1	1.47343157E-2
SPIB	SEMA3E	7.02776417E-2
MYCN	RAD23A	6.3083659E-4
NFIA	ARHGEF19	1.94104101E-3
NKX6-1	MSR1	2.5586552E-2
SMAD	BMP8A	2.74177266E-4
TFAP2E	GINS1	3.80263716E-4
ELF5	HNRNPD	5.65873052E-2
GABPA	RAD51D	6.41071495E-2
MYBL2	RPUSD4	1.83709002E-2
NFAT	JAM2	1.11342924E-2
ELF2	RING1	1.40149767E-3
SPI1	SOX10	4.81172973E-4
ELF5	COMMD6	7.82134882E-4
ELF1	EPOR	1.44827288E-3
FOXI1	PSMD13	1.88814692E-3
PAX4	NABP1	7.66929202E-3
IRF7	SLC22A5	5.88057235E-4
NKX3-2	SLC37A4	6.14234438E-3
PPARA	HLA-DMB	1.47218879E-2
KLF16	DCUN1D2	1.87672255E-2
ZEB1	PDE8A	1.48471441E-4
TBX1	DEDD	1.54435497E-3
CEBPB	UMPS	2.62396672E-3
ESRRG	THOP1	1.30494949E-3
PRDM1	RPP30	9.8759243E-3
FOXO4	SLC10A6	3.41880342E-2
ZNF350	DOK3	3.09345099E-2
RUNX	RHOB	2.17289977E-2
TFAP2C	HSF4	1.18110383E-2
SRY	BRD2	6.81590224E-3
KLF12	TAGLN2	3.60563381E-2
KLF12	FCHSD1	1.91917547E-2
EBF1	CEP72	3.3009286E-3
COMP1	ASF1A	4.67547895E-3
ZNF143	COL6A3	8.29377514E-3
TFCP2L1	METTL10	1.06550068E-3
SPI1	BATF2	1.78546416E-4
ZIC4	DNASE2	3.15481789E-4
SOX5	METTL7A	8.42972885E-3
CACD	HSPA1L	1.312193E-2
GATA5	KCNE1	3.72445868E-3
ELK3	FAM192A	7.96362296E-2
HNF4A	DDHD1	3.45801527E-2
ATF6	CYB5R1	2.25163618E-3
EGR3	C2CD2L	5.47809344E-4
AP1	PLEKHB2	1.82369534E-2
HIC1	THNSL2	8.40604185E-3
GATA2	CERS4	1.0871393E-3
FLI1	C19orf43	1.42598076E-3
ESRRG	SPTBN1	5.06102309E-3
ETS	ANLN	1.55703845E-2
ONECUT3	PRR18	9.22019192E-4
SP1	ZNF211	4.99370797E-2
IRF2	DRAM1	4.50679603E-2
CREB3	CREB5	9.34770594E-2
EGR	SYNRG	8.88980652E-3
ARNT	C3orf18	4.21684078E-3
GSX1	RAF1	4.52650387E-4
EBOX	PANK3	2.43100873E-2
ETV5	PPIG	7.96114418E-2
BHLHE40	HOMER3	1.10702973E-3
IRF3	AKR1B1	2.03010811E-3
TBR1	WISP1	5.16628996E-3
EGR	FBLIM1	1.89733832E-2
PRRX1	TAC1	1.04181061E-1
SPDEF	TLE3	9.41866541E-3
ZEB1	GPX8	7.62924867E-4
FOX	NAT8L	1.00698026E-3
PPARG	ZNF285	7.44499468E-3
RFX4	FGFBP2	1.50180271E-3
MAFB	BRAF	8.21362864E-3
CREB3	GABARAPL1	8.89534118E-2
POU2F3	TBC1D23	2.82555932E-3
WT1	PRDM10	3.68458819E-2
MGA	NACC1	7.73497929E-4
NFKB1	FADS3	9.8690918E-3
ALX4	NCK2	1.48613958E-2
CDX	BATF2	1.78546416E-4
RXRA	WDR86	1.72081517E-3
POU3F3	FEZ2	2.983323E-3
FOXI1	ZNHIT6	1.55565631E-4
FOXA	GABARAPL1	5.93022746E-2
HLTF	LPP	7.82847377E-4
DUXA	HEPH	4.0331273E-3
SP8	HES4	3.3476265E-3
SREBF	ACP2	1.82651814E-3
ETS1	SOCS1	1.62131494E-3
PTF1A	WIPI2	1.56580402E-4
HSF1	LRRC29	3.41864759E-3
ELF5	SCGB3A1	2.12987013E-2
PATZ1	C1orf174	1.01516481E-2
ONECUT1	KRT7	6.95822015E-4
KLF14	RAC2	9.75642775E-4
TFE	KIF5A	6.30091725E-4
ELF5	RPL7L1	1.42189166E-3
NR5A2	C15orf37	1.82658413E-2
SOX8	HIST1H1A	1.54451252E-3
THRA	SMAP2	7.92451151E-3
MAFK	HMG20B	8.9915365E-4
CACBP	SLC16A3	8.62093564E-2
MYF6	PITRM1	1.1612412E-3
FOXD3	PSMB1	3.38388269E-3
RARG	RRP8	9.26604009E-3
FOXJ1	TLR1	4.27115988E-2
ESRRG	GSDMD	3.60918042E-4
FOXJ1	ANKRD32	6.19624936E-3
PATZ1	NAPB	3.25207428E-4
CREB3	ZNF330	7.07858128E-2
GATA3	RHOA	3.99370887E-4
MYOD1	MORN1	2.2495856E-4
NRL	KCTD2	2.28179457E-3
ARNT	B4GALT4	3.47666683E-3
EWSR1	RGS19	1.15658246E-2
POU	TMEM237	8.77971182E-3
HNF1A	RNF213	1.91257405E-3
PATZ1	MAPK8IP3	2.9178563E-4
NEUROD2	TM4SF18	3.09435569E-3
MSX1	SDPR	1.49104346E-2
MTF1	ANO10	2.45304132E-4
TP53	EI24	3.1339384E-2
NR2F6	TNFRSF17	3.99601678E-4
HOXA9	IL1R2	4.0227288E-2
IRF6	KAT2A	1.17343197E-2
FOXD1	TNFSF14	4.33257375E-3
MGA	DAD1	4.08066011E-4
ID4	CHP1	5.96610371E-4
GLIS1	HIST2H2BE	9.16731713E-5
EHF	SLC44A2	6.59516099E-4
CDX1	CYB561D1	5.4330845E-4
POU2F1	ASAH2B	8.80186025E-5
PRDM1	C11orf30	2.30966145E-3
ETV6	PAK3	5.49154325E-2
SP1	ARMC6	5.18753952E-2
FOXP1	KDM1B	1.11940589E-3
PHOX2A	KIAA1462	2.49042236E-3
RXRA	BAP1	1.12367085E-2
MEIS3	HIST1H2BD	1.81597666E-4
HOXD11	TNFSF13B	1.16438083E-2
CEBPB	RAB32	3.1213015E-2
RREB1	DHRS4L2	1.82184157E-2
FOXD2	DTWD2	1.12429195E-3
ZFX	PPP1R10	2.71024988E-3
ELF2	DDIT3	2.81503773E-2
AFP1	PALM	2.47337598E-4
MYOD1	NR1H2	2.05974391E-2
MYC	OGFOD3	5.99234406E-4
RARA	NOL10	4.37673531E-4
RFX7	TESK1	9.87959247E-3
TGIF2	MYCBP2	8.33139958E-2
FLI1	PPOX	2.2008493E-3
RARB	COX11	8.0415605E-3
RUNX1	ZRANB2	6.42937711E-3
ATF4	MUCL1	5.17214569E-3
SP3	GCH1	7.4978661E-3
FOXJ2	THOC2	1.53592772E-2
AP1	AC010441.1	1.79412216E-2
CEBPB	PARK7	4.47527461E-3
MNT	SRGAP1	3.24087595E-3
EGR3	SSBP4	1.09450149E-3
POU3F1	GNG2	7.54638014E-3
NFIC	MEDAG	4.15094887E-3
ELF2	PXK	3.62129708E-4
HOXA1	RERE	4.38660718E-2
POU5F1B	C8orf58	7.40890479E-3
SOX1	RIMS3	2.23076718E-4
ZSCAN16	SNRNP27	1.00975256E-3
YY1	DHRS13	5.68937331E-4
FOXG1	LRPAP1	6.87410263E-4
CDX	TOMM70A	8.62526729E-4
MNT	SLC17A9	3.25127863E-4
EGR	IPPK	6.77353696E-3
ZNF740	SSTR2	5.66098793E-2
MAX	STYXL1	5.35005471E-3
POU1F1	DNMT3A	8.93443852E-3
IRF	HSPA13	4.39514551E-3
ZIC3	PANK4	2.60451961E-3
PPARA	GJA1	9.98895593E-3
RFX5	C12orf57	1.51380248E-3
ZIC3	PLLP	7.35528829E-3
CACD	TATDN2	6.32788144E-3
RARG	ZDHHC24	5.06542519E-4
TCF3	MEF2BNB-MEF2B	6.53510159E-4
TAL1	ZFP82	8.65292894E-3
HF1H3B	TNFAIP3	9.70979471E-3
ETS	DDX24	9.67277693E-3
ESR2	HAMP	4.23422487E-2
ZNF219	PPM1H	3.36181938E-2
ZNF219	RECK	4.82895609E-4
FOXG1	PHACTR1	4.15824494E-3
SMAD3	TMED10	3.72288548E-4
SP3	CORO2B	7.04507945E-3
AP1	NPDC1	1.12610495E-3
POU6F2	SGMS1	1.69701681E-3
HOXD13	TMEM203	3.32170189E-4
WT1	FAM198A	1.62214451E-2
SPI1	IL7	7.02452462E-2
DLX2	UBC	7.10306137E-3
KLF14	CENPT	6.1722504E-4
RXRA	TSTD1	1.1771607E-2
FOXD1	HOXB13	3.24191084E-3
ZBTB7C	APOM	4.97862542E-3
TBX15	SPIRE2	2.54829412E-4
FOXL1	HEATR2	1.24277805E-3
KLF14	INTS8	6.05313863E-2
MYEF2	TPBG	5.36702676E-3
ZSCAN4	RPS19	1.81962262E-4
SNAI2	MYC	5.84668818E-4
CTCF	SH2D3C	8.29077235E-3
HF1H3B	ASB7	4.08427619E-2
FOXD3	TRIM52	1.96696128E-3
PPARA	VPS33B	1.38681437E-3
HOXA9	MVB12B	3.91612257E-3
IRF9	PDHA1	1.71682423E-4
EGR	KIAA0895L	2.72841803E-2
PRDM4	SGTA	4.09069969E-4
SMAD3	LINS	2.40964992E-4
POU3F4	BAG6	1.1436933E-3
CEBPG	AGTR2	4.17209908E-2
ZNF281	MOB3A	9.62107076E-3
ZFX	RIN3	2.41846885E-2
ZIC4	CIAO1	8.8495197E-4
CUX1	YWHAG	4.35341777E-3
SPI1	ZNF799	1.72448901E-3
ZNF281	ZNF670	1.77207638E-3
ESRRG	KIAA1279	5.77081693E-3
RUNX3	TMEM57	2.85285436E-2
KLF4	HSD17B10	5.88235399E-2
PPARG	PON3	1.73011269E-2
NFY	FOXK2	4.99544555E-2
FOXJ1	LPHN2	5.00680272E-2
FOXO1	ITPKC	5.02950829E-4
NKX3-1	POLG2	3.10452384E-4
BHLHE41	UBE2Q1	4.92809999E-2
HOXA1	ABHD6	7.2736031E-3
IRF4	NPLOC4	2.93654099E-4
POU2F1	ARL2	2.99910007E-4
TBP	VASP	8.3759254E-3
MNT	RANBP3	1.55385058E-3
FOXO4	ZNF709	8.91762124E-3
NKX2-3	OSBPL1A	1.08532357E-2
FOXJ1	KPNA5	1.4450196E-2
CACD	DMTN	2.52213637E-2
AR	ZNF622	6.52405565E-3
ZNF219	C11orf71	1.99991563E-3
KLF16	TRAF2	9.73806663E-4
VENTX	GLYR1	3.27112208E-2
TBX4	NAA50	1.38139883E-2
REST	DGCR6L	6.28199894E-3
EGR4	NARS2	7.19589878E-3
POU2F1	E2F3	1.44488982E-2
GCM1	UXS1	5.50834476E-3
MYEF2	PLAG1	2.08422135E-3
TCF7L1	WDR77	2.82266335E-3
EGR3	ZNF507	4.63135421E-2
PATZ1	FAM8A1	1.52617394E-2
PAX4	PIM3	2.99031925E-3
ETV3	HMBS	4.46243195E-2
RXRA	HSF5	1.21744806E-3
RXRG	NDUFA13	1.05063723E-3
POU3F4	C15orf61	2.15165612E-4
TGIF2	TTC38	3.33714017E-3
CREB3	DHDDS	3.80441703E-2
HOXC13	HOXC12	1.16320864E-3
ELK1	CSNK1G1	4.76079108E-2
ZIC1	TP53BP1	3.35805904E-2
KLF12	TMEM165	2.98533651E-2
E2F1	YLPM1	8.42981661E-3
FOXA1	TESC	2.65285844E-3
IKZF3	IPO4	5.86605041E-3
SRF	GAN	1.48516145E-3
KLF14	XRCC6	7.10985515E-2
TCF3	ERG	1.93057972E-1
POU3F2	ITGA1	1.08301739E-2
SOX9	C14orf39	2.71939643E-2
FLI1	IL10RB	1.08626025E-3
ESR2	MGAT3	1.35121222E-3
PROP1	KDSR	2.78359916E-2
TCF7	AMD1	7.3822065E-3
STAT	C19orf35	2.20873803E-3
GABP	MALSU1	3.48846329E-3
IRF	RASSF5	5.6899556E-4
FOXA2	CYGB	1.26573206E-2
CREB	ZC3H4	8.0366888E-2
TBX5	PREP	1.48036098E-4
GFI1	RAET1G	4.20390655E-4
SOX1	GPAM	1.41224133E-2
TFEC	LGALS8	8.69434303E-3
SPDEF	SUSD1	3.80619988E-3
ERG	MYSM1	3.65055524E-2
CEBPG	CD84	1.78212654E-3
ESR1	MBD6	1.17348695E-2
TFAP4	PDS5B	8.69582441E-2
MAX	ELF4	3.51548615E-3
GZF1	TNFSF12	8.29110879E-4
HNF4	ADORA1	3.06574034E-2
ETS1	YBX1	2.38607449E-3
IRF8	ISYNA1	1.61734938E-3
REL	PRIMPOL	2.93344408E-4
MAX	ARHGDIA	9.81614472E-5
FOXD1	PIK3R2	1.83863375E-4
PITX3	ZNF821	2.22632563E-3
NHLH1	ZNF296	1.27914854E-3
SIX3	HLA-DPA1	3.62086152E-4
NFE2L1	NAGS	2.04522411E-4
SOX14	CELF2	1.40174719E-2
HIC1	RAB8A	9.28371885E-3
WT1	MANEAL	1.26402716E-3
TBX4	CEBPB	1.0845007E-3
SOX17	TEAD3	3.84148754E-3
E2F4	PACSIN2	8.52907367E-4
WT1	MAZ	8.75256671E-3
MTF1	PSMB7	1.54154656E-3
ETV6	TTLL5	9.57173132E-3
E2F2	ADAMTS6	8.47383467E-3
GCM1	VPS11	3.33269639E-4
HOXC11	STAT6	5.70779835E-4
TFCP2	PCDHA3	1.80807433E-3
KLF16	DIAPH2	4.20409749E-2
NR3C1	TNFRSF25	7.33946891E-4
ETV5	SBNO2	8.2931579E-2
EGR	DLK2	2.7341698E-2
FOXJ3	SKA1	5.51457786E-4
NKX2-3	SSR2	1.70586985E-4
HOXC10	FER	1.02567172E-2
AIRE	PRLR	3.83974924E-2
SPI1	HSPA1L	1.21898188E-2
POU5F1	SLC25A15	3.27814632E-4
PAX4	MFN2	5.50511391E-4
HF1H3B	IFT52	1.44934356E-2
FOXL1	CCDC120	4.59537196E-3
FOXL1	USP19	1.78617998E-3
SOX11	TMEM138	5.81231933E-4
MZF1	CD79B	1.85391243E-4
IKZF1	AURKAIP1	9.80252934E-4
MYEF2	BEND6	5.30170138E-4
POU2F2	AGBL5	6.66098742E-4
PRRX2	CLYBL	2.54087066E-3
SP1	IFT57	5.51988191E-2
NR4A2	C17orf70	1.57607595E-3
VDR	MIIP	8.95835631E-4
NKX2-3	IFI44	9.83160062E-3
MEIS3	SMAD6	1.32933016E-3
ZNF219	IP6K1	6.05291832E-4
RUNX2	EFS	1.35452078E-2
SOX8	VANGL2	5.85047704E-5
RFX5	CCDC84	2.85369977E-3
PAX4	RPL7A	1.60608977E-3
RXRA	HAUS6	6.65649784E-2
VDR	CMKLR1	4.7461023E-4
RORA	SPRY4	1.67040658E-2
TEF	LY9	1.94821841E-2
TFAP2C	ADAM17	4.73509373E-4
ELF3	MED22	4.23137222E-3
HNF4A	C12orf43	1.22748666E-3
E2F8	CHUK	7.14005615E-3
RFX2	PEG3	1.02730369E-1
IRX3	CTDSPL2	3.41222095E-4
NHLH1	KTN1	8.78295741E-4
MAF	AFMID	1.60664215E-3
SP1	C5orf22	5.17999153E-2
TFAP2C	GGCX	7.5405683E-4
KLF14	EID3	1.42143196E-3
SOX9	TUBA4A	2.7330715E-4
AP1	HPS4	5.33603132E-3
FOXB1	STC1	7.68936756E-4
MZF1	KIAA1462	7.21019522E-3
HIC1	MRO	1.13307081E-2
FOXJ3	IFNAR1	2.51589266E-3
GATA3	GTF2F1	8.90153119E-4
MEIS3	IL2RA	1.43716325E-3
SOX18	LRRC57	2.46932744E-3
BBX	TM2D1	1.30432822E-3
LHX9	GCNT2	1.56492499E-2
ZFX	WDR24	7.81928135E-5
CDX1	KCNJ15	5.43940067E-2
PKNOX1	FKBP5	3.73349016E-2
ELK1	CCDC92	7.06352029E-4
NR2F1	ETFA	5.83225051E-2
NR2E1	VPS13C	1.69597203E-2
RARB	MCM9	1.43205499E-3
MYEF2	CTSD	6.08261415E-3
GCM1	TUBB4B	7.24345698E-4
ZNF219	JUNB	4.92337595E-2
TFCP2	TPPP	3.77042138E-4
CCDC6	WDR19	1.52535337E-3
PRDM1	LSMD1	1.38011506E-2
RREB1	MUS81	9.93567403E-4
SOX14	DGCR14	1.32694304E-3
FOXA2	CLN3	8.6570358E-3
MEIS2	UBL5	4.3865146E-4
KLF4	NUP214	4.06965044E-3
EGR4	ASAH2B	2.61337104E-3
SOX3	IMMT	7.58221488E-3
MEIS3	UNC119B	7.3618429E-4
KLF14	TMEM189-UBE2V1	6.19610669E-4
RARB	ZNF17	7.96828286E-3
CACBP	ZNF544	2.64266946E-4
NFY	SLC44A3	9.46387956E-4
HF1H3B	MMP16	1.9642114E-2
SRF	PTCH1	5.84089388E-2
NFIC	TMC5	2.24124455E-2
HINFP	MPC1	6.57534246E-3
MYB	POLR3B	1.19891639E-2
YY1	TRIB2	2.97212294E-3
ATF3	C9orf89	2.91957947E-3
HOXB4	SERP2	1.22437738E-3
CREB	TMEM107	2.56292965E-2
IRF	POMT2	5.39231484E-4
SOX10	TBCE	5.06896653E-3
TBP	PNMT	6.06354096E-4
SP1	FCHSD2	9.06908764E-2
MEOX2	CD109	2.65661341E-3
NFAT	TRPS1	2.64862075E-3
PPARG	LILRB4	7.28946656E-4
HIC1	MIB1	1.66466556E-3
EGR3	MCAM	2.49911505E-4
TAL1	PEMT	7.23382251E-4
NFY	G3BP2	6.32957675E-2
ZNF350	ING4	7.14606338E-3
HMGA1	ZFP36L1	1.91991549E-2
KLF12	PTGFR	3.24128368E-2
ZIC3	MUSTN1	7.734366E-4
POU3F1	RWDD2B	1.57436539E-3
AP1	FOXO3	3.05970247E-2
GFI1B	SHC3	4.44334352E-2
GTF2I	DRG2	3.4183543E-4
IRF1	NFASC	8.38417366E-5
SOX21	SUPT4H1	6.91510867E-4
BARHL1	NAPG	3.7407875E-2
HNF4A	SLC25A53	3.7847135E-2
ZSCAN4	MEF2A	8.41343333E-3
WT1	CD151	8.28855114E-3
IRF8	RNF150	2.26418863E-3
EGR1	SMC5	3.23890933E-3
PRDM4	WIPI1	5.35150381E-3
HOXD8	EGFL6	8.29343332E-4
IRF1	BRMS1	4.59136126E-4
CTCF	TRIM52	2.09608338E-3
AP1	IFFO1	3.32610152E-3
ETS2	IKBKE	1.73617074E-2
TFAP2B	PLCB4	1.04718297E-2
NR2E1	PRKG1	1.21523095E-2
ETS	ZC3H12D	1.0635646E-1
ALX1	DTNBP1	1.24013638E-3
SOX5	FUK	7.27836305E-4
MYOD1	YEATS4	5.42167291E-3
SMAD3	VAMP8	3.88990278E-4
REST	ESPL1	3.7207749E-4
PPARG	GLB1L	1.19244239E-3
FOXB1	MFSD6	1.40269351E-2
POU6F2	APOB	2.53734128E-3
GABPA	MPZL1	1.02786483E-3
ETS	RAB11B	3.89062046E-3
GABP	MVB12A	3.07011256E-2
PHOX2A	ZBTB39	7.58108385E-4
ZIC4	RASL11B	4.82091326E-3
TBX5	FAM179B	6.25687094E-3
FOXQ1	LRRC43	2.82724412E-4
KLF7	SCARA5	9.70293624E-4
AP1	LUZP1	1.66220138E-3
FOXL1	CAPRIN1	3.22869755E-4
GTF2I	HCK	1.3412626E-3
SIX4	PPP6R2	1.86390716E-3
ZIC1	SGSH	6.70548243E-4
MEF2A	DCN	6.15118827E-3
RREB1	PIAS4	5.90433147E-3
RBPJ	PNLDC1	2.53064289E-3
FOXM1	XAF1	7.82641348E-4
ETV4	PPHLN1	6.0375962E-2
MAFG	YWHAG	1.79810134E-2
GABP	C5orf55	2.44322092E-2
EGR3	NXPH3	3.80038136E-2
IRF	NOD1	8.00286512E-4
AR	IL1RL1	4.0755543E-2
PAX4	RCC2	1.58946198E-2
STAT	HHLA3	3.05684409E-3
VDR	SLC25A24	9.83756503E-3
TFAP2E	ADAM8	6.77560397E-3
PPARA	TM9SF4	8.10482057E-3
HF1H3B	C5AR1	2.06061758E-3
ALX1	ATP6V1G2	1.1138765E-3
HIC1	SLC35C1	1.01845727E-2
KLF7	CREBRF	2.97282291E-3
EP300	SLC11A1	7.02657642E-4
KLF4	GIPR	1.02300079E-1
HOXD9	ACTR3	4.84941509E-2
ZNF219	TCOF1	2.15588263E-3
CACBP	NME4	6.77643017E-5
SOX10	HFE2	4.04892863E-2
NRL	MND1	4.24066773E-5
EGR	MT2A	1.13076914E-2
IRF7	WDR46	1.89174699E-3
AR	ST6GAL2	2.520588E-3
EWSR1	SON	9.20855485E-3
HSF1	DCTN6	6.61804971E-3
NFKB	HRH1	2.08992621E-3
GATA1	NDUFS7	7.21238501E-5
PAX4	JUN	6.70472562E-4
CTCF	TMUB2	7.91754551E-2
EWSR1	PRR3	2.59676938E-2
GLIS2	TNNT3	3.08464849E-2
ZFX	PCGF3	6.85015824E-3
SOX11	SH3PXD2B	4.07717052E-2
SRY	DXO	8.85046729E-5
MYC	CA4	1.1771603E-1
ZNF281	THAP8	3.76066292E-3
SPIB	HIST1H1A	1.54451252E-3
PATZ1	NXPH4	3.43802198E-3
HNF4	NOP56	2.76952888E-2
HNF4A	ZNF182	2.74594303E-2
POU5F1	GRIA3	1.84773171E-3
TCF21	SEC22A	4.0464381E-3
HOXA1	FBXO44	1.65127761E-3
ZBTB18	REM1	5.52634471E-2
EHF	KCTD14	6.18533472E-4
NR3C1	TSPAN32	2.81933836E-3
VDR	TRMT2A	4.94111116E-3
RREB1	GULP1	1.91063647E-2
FOXA1	RSG1	3.01503978E-3
NR2E1	PANK4	3.72303673E-4
RORA	BAHD1	9.40922833E-4
LMX1B	ITGA7	2.09499358E-1
EWSR1	ABCA1	4.5322605E-3
TCF12	GPAM	5.94898059E-3
IRF9	PI16	2.18519851E-2
FOXO1	SLC44A2	4.85643673E-4
TBX20	DCLK1	1.42646804E-2
WT1	SRCIN1	7.25141246E-5
STAT3	ZBED4	5.29392571E-5
CACBP	ATP6V1E2	2.3629756E-4
BACH2	COL6A1	2.25594839E-2
LMX1B	COPS8	1.30240425E-3
PRRX2	DDX27	1.588904E-2
PATZ1	PRICKLE4	2.72936998E-2
FOXJ2	FIGF	2.26359572E-2
ELF2	SULF2	6.54804723E-4
POU3F2	TWIST2	6.17191658E-4
NR3C2	TMPRSS5	9.66104053E-4
PRRX2	DOCK9	4.9795323E-3
DMRTC2	RAB3A	2.49943257E-4
PITX3	RPL18A	1.89348704E-4
GATA1	TMEM155	1.2956369E-3
EBOX	FSD2	8.88888889E-2
TAL1	SLMO2	7.28596271E-3
TGIF2	HIST1H2BH	2.03432552E-4
ZEB1	ZNF276	4.578933E-4
NHLH1	PRICKLE4	3.46884405E-3
TGIF2LX	CPXM2	1.48006746E-3
SP1	PTGER4	8.69534159E-2
MZF1	POLR3GL	2.926097E-4
NFE2	NCAPD2	3.63088785E-3
GABPA	ITCH	4.64053723E-2
LMO2	DNMT3A	9.56274181E-3
XBP1	APOBEC3D	1.90175232E-3
HOXD9	XRCC5	1.79498359E-4
GLIS1	FHOD1	1.28479032E-4
GLIS2	METTL12	2.73316909E-4
HOXA13	RIOK3	3.01607867E-3
POU4F2	SLC25A26	3.04208829E-3
RUNX2	LSM12	2.81628502E-3
LMO2	RTN3	6.47828184E-3
SP1	CTSK	1.15629904E-1
TGIF2	COX6B1	5.34073757E-4
KLF13	ISOC1	8.51988235E-3
HOXC11	PHACTR1	9.80801487E-3
SMAD4	HIST1H2AD	1.80085446E-4
ZBTB14	ARL8A	6.95943836E-2
SOX21	KIAA0232	2.22804183E-3
CREB3	ZNF577	2.97933079E-3
SP4	CLIC1	1.23447644E-1
ATF6	HOXA11	5.97445406E-2
FEV	ERLEC1	8.68857725E-3
FOXL1	ZNF121	4.50297823E-3
NR3C1	CCDC141	1.5214306E-2
RFX2	HOOK2	5.8215708E-2
BARX2	IL17B	2.73313205E-3
ESRRA	ASB16	1.83228997E-3
TFE	FASTK	7.68626226E-4
ELK1	ZNF81	9.65279488E-2
TFAP2A	STK38	9.02122822E-3
TFAP4	SLC4A1AP	3.98605596E-3
PATZ1	UBE2L3	6.39177842E-3
ARID5A	TMEM57	9.58986228E-3
CLOCK	RDX	6.7895692E-4
EWSR1	PLCG2	1.04562325E-3
DMRT2	MDM2	2.25846142E-4
HERPUD1	SEMA6C	5.47726258E-3
VAX1	AP3D1	4.82658764E-4
FOXO1	GRB14	1.25095347E-1
MAFK	TLR1	1.05733551E-2
EGR1	PTPN13	5.01627247E-2
KLF12	NPTX1	9.12747979E-5
GABP	LMNB2	1.87518462E-2
ATF6	GNA11	1.58695484E-4
TCF3	EEF1D	1.86056128E-4
ZNF75A	SPC24	4.09359875E-3
FOXO6	IGSF8	2.98823637E-4
FOXA	CLYBL	1.48030568E-3
NR3C2	TBCD	3.20375097E-4
PLAGL1	JAK3	1.3673842E-3
PAX4	CENPM	1.38821644E-4
IRF3	IPO7	1.51771835E-2
SPIC	LGMN	6.88691604E-4
ZEB1	ATP6V0C	3.8188489E-3
POU3F3	RAB27B	1.35702973E-2
NFKB2	FAM111A	2.03083891E-3
MEIS2	LONP2	7.55733802E-3
MZF1	IFRD1	7.90914094E-3
FOXJ1	PGS1	1.99738375E-3
CPEB1	KLHL32	1.7304981E-2
EWSR1	HNRNPA1L2	3.05255125E-3
LHX8	VRK3	4.10404546E-2
FLI1	PROCR	2.83713726E-2
KLF7	STX2	5.27626256E-2
ETS	SCIN	1.33378648E-2
SP1	ZFP1	5.88900476E-3
RUNX2	FBXO38	2.89549231E-2
AR	ABCA7	9.31760255E-4
CEBPG	CD27	3.57731512E-4
EOMES	C11orf63	1.45487342E-3
NKX2-1	LSM1	7.0553088E-4
SOX10	ATRNL1	1.99723994E-4
ZNF75A	NOLC1	2.5385025E-3
POU2F1	ING1	4.05390537E-4
TCF7	SPATA2	7.61125156E-4
HEY1	ACAP1	3.28733761E-4
SP3	AGO1	8.10866508E-4
T	TBC1D14	2.9688489E-2
TCF12	GNAL	1.39500642E-2
FLI1	UBE2Z	8.04887194E-3
MGA	FABP7	4.81334245E-3
TFAP2	AIM1	1.01764069E-2
TFE	PDPR	1.25047323E-2
WT1	DMXL2	1.73258231E-2
ONECUT1	C1orf85	5.88619856E-3
KLF14	SASH1	2.10752663E-2
RORA	KIAA1429	1.87932253E-3
ATF1	MPZL3	4.68099604E-2
PKNOX1	TLR6	4.67454779E-3
ESRRG	HIST1H3D	1.28712216E-4
HNF1	DMRT2	4.01006575E-2
WT1	MPG	5.74463111E-3
CREB5	TLN2	8.90868321E-3
HOXD12	RANBP9	3.10183148E-4
NFE2L2	PCYOX1	3.84251696E-3
STAT6	POLD4	3.16699347E-2
POU1F1	ACACA	3.55837543E-4
LHX1	YPEL4	4.36318148E-3
KLF16	SLC4A11	4.27938255E-3
LEF1	ADTRP	3.87969182E-3
GATA1	PEX11B	8.52656163E-3
ETV5	MTG1	4.53511442E-4
IKZF2	FAM211A	5.99808135E-4
GATA1	AIG1	5.6957406E-3
WT1	UPF2	3.55299902E-2
LMX1B	MCM2	2.8784333E-3
MNT	NTN3	1.03305785E-2
NFKB1	VPS4B	4.82675271E-4
HOXA13	SPATA6L	6.65262919E-3
POU2F1	ABCB9	1.36151025E-3
HOXC13	PPP6R2	2.34133233E-4
IRX2	MBP	5.21055306E-3
PAX4	NCAPH2	4.9671214E-4
NKX2-6	IGLL5	4.74601411E-3
IRF	MAP3K8	3.42414826E-4
HOXA4	CTNND1	2.08782461E-2
CTCF	STARD10	8.13833092E-2
ETV5	CHI3L2	2.57678163E-3
PLAG1	AGFG2	1.12916806E-3
PPARG	C15orf52	3.13453209E-3
HIC1	TLR9	4.69983707E-3
DMRTC2	ZNF454	4.61952883E-4
NFE2L2	NRN1	1.71921173E-2
STAT6	NUSAP1	8.21224483E-4
IRF3	HOXB9	2.18179513E-3
ZIC1	ZNF554	3.24066312E-4
EBF1	CX3CR1	1.47351644E-3
POU3F3	CYP4F12	5.86658694E-4
HIC1	CTSB	6.33177098E-3
ESRRG	AFMID	3.46413549E-3
ALX1	C10orf118	2.25279671E-2
ZIC1	DDIT4	2.02759558E-3
ZIC1	SESN2	6.58960735E-3
TFEC	ZNF579	7.41337349E-5
ARNT	ELMO1	1.96790076E-4
RFX4	CCAR2	8.40288238E-3
POU3F3	FAM117A	3.68528809E-2
SP1	FAM117A	3.15881837E-2
RFX4	PICK1	5.63299414E-2
ZNF410	NAIF1	7.71089663E-4
RUNX1	ATP6V1C2	3.28125627E-4
FOXP1	LIN52	2.99139209E-3
FEV	CEP44	9.5534315E-2
ZBTB6	GGN	2.14187506E-4
FOXJ1	RNFT1	3.76147702E-3
CEBP	PIK3R2	2.01702684E-4
HNF4A	MICALL1	1.16071327E-3
NR2F6	CSGALNACT1	3.65335799E-3
VDR	SHC2	1.15010405E-3
OBOX5	TMC6	3.57033041E-3
MAX	CD300C	2.90915622E-4
SPDEF	CCR6	1.39171772E-2
ELF5	PTPN9	3.72089596E-3
ZIC2	CITED2	2.76646937E-2
POU1F1	CNTRL	1.86841936E-2
NFATC1	HIAT1	3.50463795E-3
ZNF713	UBASH3A	6.87669241E-3
NR3C1	RAB4B	9.3699412E-5
RFX4	HAND2	4.8629249E-3
ZNF281	CDKL5	8.92286564E-3
HSF1	GDPGP1	4.17526903E-3
GABP	ZC3H10	7.68852892E-2
WT1	LTBP4	1.12561758E-2
ZNF143	FCGR2A	9.17785316E-3
SP4	TNK1	1.63336581E-3
DOBOX5	ZFP36L2	3.84002153E-3
YY2	TMEM187	2.52193203E-2
EGR2	MRPL49	2.09571097E-4
NOBOX	TESK2	5.21458584E-2
VDR	LCOR	7.80965151E-3
HMX3	ASCL2	1.50299469E-3
GATA1	CBX7	5.02026022E-4
NR3C1	HSPA6	3.50136452E-3
ZEB1	SLCO4A1	1.61846958E-3
FOXJ3	SORT1	6.54992955E-3
TFAP2	TBP	1.13789743E-3
SP4	CHMP6	1.3504534E-3
HMX3	POLR3K	2.34946761E-3
FOXO4	ELMOD2	1.32082903E-4
PAX2	TNS4	1.35501937E-3
FOXJ2	GNAI1	7.84351349E-4
FOXO4	CYBRD1	2.51753911E-3
SPIC	HLTF	4.72932496E-3
SOX17	S100A16	8.32343359E-3
EBF1	DOHH	2.8513427E-3
NFAT	GFPT2	7.13113193E-4
PAX4	GRAP2	1.10294118E-2
SOX10	ROM1	1.5495782E-3
ELF1	TECPR1	3.42953143E-2
NFKB1	TNNT3	5.21812335E-3
MEF2D	SART3	4.34738142E-4
IRX3	NT5C3A	8.41792154E-3
TFEB	CPEB1	8.34506168E-2
CEBPD	NFE2	7.11845885E-3
USF	BRI3BP	1.34776096E-4
SOX5	C12orf44	8.39260365E-3
REST	GCGR	3.12791035E-4
KLF14	CCNB1	5.74016228E-2
CEBPA	PCK1	2.26908031E-2
SP4	PLCD3	3.10992677E-4
ATF4	C16orf80	1.96028949E-4
HOXA13	HOXC4	5.07046788E-4
EBF1	ANP32E	1.04211764E-3
HF1H3B	RNASEH2C	1.37561297E-4
LEF1	VARS2	5.03159362E-4
HNF4	PPP1R10	8.19648556E-3
SRY	GATSL3	3.3736011E-3
MSX2	SNX27	1.36202353E-4
MYCN	FAM109B	1.28147802E-3
TFE3	GPSM2	3.19439002E-2
FOXF1	PTEN	2.01615443E-3
ALX1	SLC35A3	2.28523885E-3
LHX5	SLAMF7	1.95427558E-3
TBX2	RYR3	3.49705278E-4
IRF7	RIN1	1.26591144E-3
PRDM1	NLRP3	2.05167485E-2
TEAD1	WDSUB1	9.83762026E-3
VSX1	C16orf72	7.30318573E-3
NFE2L1	SMARCD2	1.13687495E-3
TCF4	CCDC85C	3.83937843E-3
NFY	ELOF1	5.46197154E-5
CREB	NSUN6	7.37111125E-2
MEIS1	IQCB1	1.00032593E-3
HF1H3B	AZIN1	7.60590978E-3
ZIC1	PAIP1	6.52353311E-2
NR2F6	INTS4	4.40856016E-2
VDR	NCSTN	3.59147715E-4
IRF4	TBCD	4.93867537E-4
HIC2	SNX15	1.25370383E-4
BPTF	KCNK6	2.41943416E-4
SOX15	DHRS9	3.2116098E-2
TCF12	NECAP2	7.18211435E-3
SOX8	CCNB1IP1	7.25463329E-4
GABP	IMPA2	3.21509115E-2
FOXC1	MTMR7	1.54951481E-3
SIX1	SLC15A4	6.74177633E-3
ELF4	RAP1GAP	1.91151771E-4
ZNF282	HLF	2.08687427E-3
ZNF219	SLA	6.09328838E-4
RARA	GLTPD1	1.04181016E-3
CREB3L1	SCAMP1	3.2499258E-3
OTX2	TRIM24	1.46647397E-4
TFAP2B	RBM12B	5.68917977E-3
AP1	STK24	4.38987343E-3
TFAP2B	GPX3	3.29225335E-3
NR2E1	WWP2	5.21272543E-4
ALX1	FOSL1	1.73223731E-4
HOXB7	ARID5B	4.39298865E-2
SPIC	GFOD1	3.48470295E-3
IRF1	DDX21	3.28855513E-3
GBX2	CARD17	5.78173768E-4
JDP2	CD48	1.76863805E-2
ZNF75A	CHAC2	4.2064409E-3
AFP1	NIF3L1	5.95121627E-4
SPI1	MAGED1	4.04631474E-3
KLF4	ESYT2	4.53562277E-2
MEOX2	ZNF554	1.34328041E-3
GSC2	ENDOV	2.34826745E-4
PLAGL1	TRIM37	3.92382428E-4
TFAP2A	PLEKHO2	2.3206506E-2
ELF2	GPR19	1.88645544E-2
HNF4A	CYGB	1.5008535E-2
SRY	ELAC2	8.15597904E-3
STAT6	CAPN7	4.73476923E-3
IRF5	HBP1	5.58113617E-2
TGIF1	VPS13C	1.82286819E-2
TAL1	NR1D1	1.76465332E-3
NHLH1	MPP2	6.18322606E-4
HNF4	COG4	1.67048065E-3
MYOD1	RBAK	1.3927207E-4
RUNX3	PAGR1	1.18728842E-2
IRF3	JDP2	1.69223246E-3
TGIF1	PGF	2.61990339E-4
GATA4	PHLPP1	1.74234045E-4
RARB	SPECC1L	7.13726854E-4
MEF2A	COPS7B	8.09434231E-4
ERG	DMWD	2.0487362E-3
RBPJ	SLC16A6	6.12659881E-4
SP8	C19orf66	6.47321429E-2
REL	LSM2	1.38533701E-2
FOXQ1	ZNF385D	1.595723E-2
SP3	LRRC47	2.4232305E-3
ETV5	FAR2	3.67460699E-4
CEBPB	PANX1	7.62420769E-3
SP3	SOCS6	1.78786064E-2
HIC1	PPT2	1.76463554E-4
IRF3	FKBP1A	7.36957504E-4
MYCN	PIGF	7.06017771E-4
PTF1A	MPND	4.10898366E-4
SOX21	LBR	4.9544748E-2
IRX5	CSAD	2.25665241E-3
NFIC	ARHGAP18	2.85496934E-2
IRF	SDC1	3.06510994E-4
GLIS2	TLE6	3.2292029E-4
ID4	GALNT1	2.43074638E-2
IRF	MAPKAP1	6.84348774E-3
TBX4	SGSM2	8.60485608E-4
NHLH1	WIPF2	1.16869748E-3
ZIC3	C9orf9	5.15590228E-4
ZNF524	F2R	3.28262761E-2
NR1H4	UGP2	2.5E-2
TCF3	RPS11	5.83181925E-2
EHF	FICD	3.9445836E-2
SOX1	NDUFAF3	1.69428465E-3
MEF2B	TATDN1	4.11227393E-2
GFI1	SHC4	1.47912163E-2
MESP1	KIAA0355	1.25654539E-3
IRF7	C4orf3	2.93708548E-3
CRX	SERTAD2	3.39858297E-4
SP4	ASB3	3.56783582E-2
ELF2	SYVN1	3.44554643E-4
RARG	MPP2	6.22114541E-4
IRF9	SUMO2	4.05247312E-3
KLF13	NEIL2	9.23230035E-3
FOXA	PPIL4	5.37566089E-3
TFAP2A	MXD4	3.47306753E-2
TBX15	C15orf38-AP3S2	1.69719664E-4
IKZF2	HMBOX1	4.78407985E-3
PKNOX1	SAFB	1.73516691E-4
EBF1	CBX7	1.50126391E-3
ZFX	SPECC1	2.7542593E-3
NR5A1	GRB2	7.06013207E-3
HSF2	KIAA0513	2.89809928E-3
NFKB	VPS33B	3.37910567E-3
HOXD3	TMEM182	1.5368421E-1
ETS1	APOBEC3H	3.86621594E-4
ZNF219	PLA2G6	3.51289258E-2
ARNTL	SLC2A4	1.49007019E-2
STAT6	PDXDC1	6.10636548E-3
TAL1	PRLR	3.52454595E-2
SP4	CYP2A6	3.71567229E-3
E2F3	ADCY5	8.88540031E-2
GTF2I	MAPK8IP2	5.60298482E-5
POU1F1	DICER1	2.12639953E-3
NFYA	GTSE1	1.8420104E-2
CEBPD	PEX14	1.01756728E-2
DMRTC2	KAT7	3.0196575E-3
ALX1	PLA2R1	7.61966306E-3
KLF16	DEDD2	6.67565938E-2
TFE	FAM69B	3.48075992E-3
SOX15	C8orf4	1.68172888E-2
NRF1	RALBP1	9.7745521E-2
EGR1	NTF3	6.06102254E-2
FOXA1	FSTL3	5.48544052E-4
SMAD4	ST3GAL3	1.97633953E-3
DPRX	CLDN19	2.6945191E-2
PLAG1	PPP2R5A	6.23693726E-3
MNX1	FMNL1	3.93639731E-2
ALX4	MED19	7.14886414E-3
AR	LIG4	1.75621804E-2
POU1F1	HTRA2	5.89220963E-4
SMAD3	CBX8	6.72323479E-4
HNF4A	RRNAD1	1.99513128E-3
SP3	KLHL36	1.97622447E-2
TFAP4	DDX41	2.50657977E-3
CREB3L2	GADD45B	1.4403252E-3
VSX1	C6orf47	3.07941427E-3
ETS	POLR2J	9.88116718E-4
NHLH1	APLN	1.05940482E-2
ATF7	TTI2	2.77878556E-2
TCF3	C12orf73	6.58613158E-3
AP1	ISYNA1	1.19637384E-2
T	ZDHHC23	7.84140882E-4
NFAT	REPIN1	2.08441306E-3
NFKB1	PAPOLG	1.31961651E-2
SP1	ZNF630	5.65757752E-2
BACH1	RPL24	6.46697581E-3
SP8	PPP1R14B	5.62042836E-2
INSM1	NR4A1	8.20963596E-3
SP3	RFT1	1.17704265E-2
CBX5	RAD51AP1	3.44474882E-3
BARHL1	SPTB	4.12736527E-4
ELF3	KATNAL1	1.26804882E-3
MAX	AGPAT2	2.05347766E-3
BHLHE40	DCTN4	7.81074424E-2
ZNF219	KANSL1	2.86162754E-2
NR3C1	REM1	7.74639903E-3
TBX21	SMIM4	3.64150933E-3
TFAP4	IL2RA	3.60421729E-3
ETS2	SDF2	5.74201068E-3
NKX2-5	STAT4	2.56403111E-2
HEY2	TUBA8	1.25756048E-2
EGR2	IGFBP4	4.96183206E-3
STAT1	OGFR	2.30411479E-4
KLF16	MTPN	5.50399087E-2
ERF	DMAP1	5.82681493E-2
NR3C1	COX10	1.44123643E-3
MEF2B	PVALB	3.57142857E-2
MEIS1	FABP2	1.62612162E-3
AP1	HSF4	6.73841953E-3
TFCP2L1	GALNT15	5.61257731E-2
TFAP2	MANF	1.1279609E-3
AHR	RANGAP1	2.96787814E-4
ZNF524	EIF1AD	1.25369493E-3
ZNF423	WDR45	4.10553566E-3
HNF1B	KRT10	1.45419365E-3
AFP1	GRAMD4	4.96858707E-4
SOX17	CLCC1	1.42429091E-3
DBX1	CARD8	1.40662562E-2
LMX1A	PDGFRB	2.80602412E-3
IRX3	RBPMS2	1.53249551E-3
DUX4	RSPRY1	5.51148226E-2
HOXD10	FANK1	4.44335766E-3
GATA2	HNRNPD	8.08390075E-3
RORA	SNRK	1.22581453E-2
GABP	KIAA1671	3.54422978E-2
NFKB	RHNO1	6.53680531E-3
PATZ1	GJC1	5.85688821E-3
MYCN	ZFYVE19	7.03153322E-3
KLF4	FSCN1	2.2083095E-2
HAND1	UBE2D3	9.89216358E-3
BHLHE40	PDE4C	1.10375128E-3
PPARA	SMC5	8.2693824E-4
POU3F2	CHD7	3.74645243E-2
POU2F1	KLF15	1.2377743E-1
CDX1	RNF38	1.84378199E-2
MESP1	RCN3	5.24687706E-2
PAX8	MYOZ2	1.7491474E-2
EBF1	STK40	2.91201081E-3
KLF16	STON1-GTF2A1L	2.14701446E-2
IKZF1	CYB5R1	3.21662312E-4
RORA	ATXN2L	5.15141854E-3
FOXL1	DMXL1	2.59245925E-3
ATF7	POT1	8.11252494E-2
FOXO3	FAM46B	5.01385355E-4
RFX4	FBXW5	5.50613627E-3
TGIF1	NEDD9	3.22146972E-3
BRCA1	TRIM34	1.01593907E-2
SP1	FICD	5.40344496E-2
SREBF1	CECR6	7.54156305E-4
IRF3	PILRA	1.77020329E-3
ESR1	ARPC2	2.18426273E-3
HOXD12	IL1R2	2.91458087E-2
MYCN	GCGR	6.03368622E-4
SP1	TXNRD1	6.80867351E-2
SP4	PHF23	1.04062851E-4
GABPA	PKIG	3.52165622E-2
MZF1	NPRL2	1.64427966E-4
MYEF2	RAB11A	2.61560092E-3
KLF13	NAP1L3	2.3618742E-2
SMAD4	ANKRD2	2.68197628E-2
POU4F2	AFAP1L1	1.354929E-3
SP1	UQCR11	8.30935605E-4
AIRE	LTA4H	5.61479496E-4
LEF1	KIFAP3	1.91088229E-2
ZNF350	ACO2	3.90297948E-3
ZNF219	TTLL5	7.11691314E-4
ONECUT3	NACA	4.3609564E-3
DMRT2	CNTNAP4	2.55164504E-3
LMO2	CLDN4	2.32618699E-3
INSM1	BCCIP	3.2710866E-3
POU4F1	TMEM176B	1.1611205E-3
OTX	VAV3	4.41548695E-2
HOXB9	SRGN	3.79883123E-2
ATOH1	TSEN15	4.4052564E-4
NR5A2	SRC	3.62559767E-3
POU3F2	RPL10A	8.26576821E-3
GTF2I	BTG2	1.474646E-2
TBX21	NKD2	1.20647375E-4
ARNTL	KLF15	9.52975127E-2
EBOX	METTL7B	2.16539179E-2
NR4A2	MMRN2	2.14192606E-1
SOX1	BAIAP2	2.24287528E-3
NFKB1	CHI3L1	2.11176148E-3
MEOX2	SFXN2	3.26285904E-4
NKX3-2	ASGR2	2.01145196E-4
REST	ASB6	7.74869324E-4
HSFY2	SLC25A37	7.47587119E-3
FLI1	SLFN12L	1.46261006E-2
NKX2-8	TRMT5	7.35819357E-3
EGR	BCAR1	1.62612302E-2
BARX2	MARK3	5.82779797E-3
ELK1	TAGLN2	7.00133456E-3
FOXB1	HIST1H4D	2.85489142E-3
E2F2	MOCS3	5.22236772E-3
MEOX2	KCNH2	8.19718484E-4
NR2E1	ARHGAP19	3.74386425E-3
TCF3	HOXA7	1.09923978E-1
MAX	NEURL1B	1.09221438E-3
NFIL3	MYOZ2	2.59706931E-2
ERG	EYA2	1.95946869E-3
WT1	WDR77	2.54340677E-3
ZNF691	HCK	4.98530642E-4
IRF9	BAIAP2	1.33990426E-4
TFE3	COMMD8	1.8364802E-2
HOXD8	MAML2	2.0934273E-2
SMAD4	CALR	6.06592305E-3
RARG	AK2	6.43914237E-3
KLF13	CES1	9.26664859E-2
EHF	TCEB2	4.11157332E-4
POU2F1	CDK5RAP1	3.04296776E-4
TFAP2	CIR1	3.83322586E-4
KLF16	IPO5	4.59774442E-2
NR3C1	SLC25A20	1.39726087E-4
HOXC10	CLASP2	3.92795138E-2
CACD	TCF7	2.69364372E-4
ESR1	NPHP1	6.54573309E-3
EBF1	LRRN4CL	5.30600588E-4
SOX	MT1F	5.31139275E-4
PPARA	RNF5	6.97640712E-4
MAX	ARHGEF10	9.8743087E-3
RBPJ	SIPA1	4.61616293E-4
SOX2	HBEGF	2.99869771E-3
ZNF281	PPIF	2.06771261E-3
MEF2A	PTGDS	4.16250417E-2
NFIC	USP39	1.02734519E-3
NFY	FLVCR2	3.42777261E-3
ESRRG	NOC2L	5.54016325E-5
SOX9	TTLL4	3.40596352E-3
TBX20	EEA1	2.01063486E-3
RFX1	HSPBAP1	1.08300966E-2
SREBF	THRSP	3.59126984E-2
FLI1	ARMC4	2.13479495E-4
POU2F3	PELI3	2.16202401E-4
TEF	ICK	9.24870794E-3
SPIC	RASSF1	9.91777603E-3
MAFK	CYFIP2	3.30771777E-3
TBX2	ACTRT3	3.9053535E-3
SPIC	ZNF613	1.6025368E-3
HMGA1	F10	6.89248081E-4
RARA	RAD9A	1.64265464E-4
SPZ1	SNRK	2.75686112E-4
FOXJ1	INO80C	5.29057946E-4
TBR1	GPR150	1.98766046E-3
HINFP	IDH1	1.09413733E-2
BHLHE23	MAT1A	1.44022029E-3
E2F4	CLASRP	1.19538543E-3
ISX	B9D2	3.02324694E-2
ETS2	ZBTB14	5.04594466E-3
EGR	SUV420H2	3.20553753E-3
NFIA	CDCA4	3.3063671E-3
SPDEF	LZTS1	5.22950542E-4
SP1	CHD7	5.765536E-2
SPI1	GNA13	4.24630443E-3
HBP1	ASPH	3.23783151E-2
MYBL1	RBM47	1.35231317E-2
FOXJ1	HMCN1	4.72813238E-2
CACBP	ARL2	7.91628061E-3
HOXA4	KLRB1	1.1040146E-1
HOXD9	FBXW7	4.93180579E-2
RORA	DMC1	2.05525194E-4
MAF	NFKBIE	1.08238315E-3
NFKB2	WAS	2.755423E-3
ETS2	DENND4C	7.30047095E-2
SOX2	ACTR1A	2.48185483E-3
SP1	RPL29	6.90828911E-2
SPIC	NDUFB2	9.21256306E-4
IRF2	SAP130	3.42590844E-2
ETV5	CLPX	6.1282696E-2
ZSCAN4	AP2B1	3.94836328E-3
CEBPB	TMEM194A	3.73104475E-4
PAX2	CRTC3	2.65613029E-3
ZNF219	DDR2	1.18629069E-2
SEF1	STX12	9.51966927E-3
USF	CIPC	6.5148371E-2
POU2F1	QRSL1	1.80357791E-4
PKNOX2	ATE1	3.45358855E-3
NFIC	FAM49A	8.36544028E-2
ZFX	ZNF765	9.71285013E-3
GTF2I	DAPK1	1.32075162E-3
HOXC11	SLC25A23	6.23822071E-4
ZFX	SMAD4	9.81134934E-3
KLF14	IL7	9.36603283E-2
FOXD3	WNT9B	1.33944064E-3
GATA1	C4orf3	2.44302564E-3
SOX11	LTBP3	7.44420947E-4
ZNF219	KDSR	1.08659794E-3
ETV6	COLGALT2	2.41463506E-4
DBX1	ZNF385A	3.2659409E-2
GLI2	NES	1.34987146E-3
STAT5A	NEDD9	6.01989675E-4
SP1	PRKG1	8.51435697E-2
PPARA	ZDHHC18	3.10042308E-4
SP1	LIN37	4.96993685E-3
MAFK	ASPHD2	7.2754193E-4
EGR	EXTL3	1.83630598E-2
KLF13	TNRC6C	1.33255899E-3
KLF7	TMED7	8.486716E-2
EGR1	FAM13B	5.03485484E-4
EGR3	NDFIP1	2.30779194E-3
TFEB	SLC31A2	6.45487186E-2
IRF4	TTYH2	7.9787234E-3
MEOX1	GPR141	4.00637693E-2
AHR	FUOM	1.76423537E-3
IRF	ITPKC	7.41253039E-4
CEBP	RAD23B	3.9088863E-2
GTF2I	PRKG1	2.30519223E-2
SP1	TMEM8B	6.7060922E-2
NFY	PSMD1	1.22070794E-3
ASCL2	TRIM23	8.70154642E-3
XBP1	STRADA	1.90604009E-3
POU2F2	ZC3HAV1L	3.24290514E-2
EMX2	GNG12	1.94481584E-2
POU3F3	MRPL11	3.45251968E-4
TGIF1	MPP7	2.48347478E-2
EBF1	WDR25	1.7498097E-4
DDIT3	ZNF76	1.64259754E-3
HF1H3B	SLC2A10	1.51814088E-2
NFY	COG2	6.95709354E-2
ETS1	PPP1CA	7.35810186E-3
HEY1	PARP6	9.81763982E-3
SPZ1	METRNL	2.30254415E-2
NR5A2	HEATR6	2.71038546E-2
TOPORS	ZSCAN5A	5.80075974E-3
DPRX	C16orf13	1.6756221E-3
HOXB7	MYL12B	9.10773278E-3
NR3C1	ZNF432	2.20983852E-4
IRF7	SFN	1.17207841E-3
CUX1	USP36	1.51327443E-3
ZNF232	CAP1	4.40587992E-4
RUNX2	ZBTB11	1.42400893E-3
HOXA9	SAC3D1	1.3517503E-4
RORA	C22orf23	1.2106593E-4
GATA1	VAT1L	3.63636363E-3
SPDEF	GRAP2	9.25653137E-3
PKNOX1	GPR35	1.90557528E-3
CDX2	ST8SIA6	1.58710666E-2
HIC1	CDK19	8.43565648E-3
IRX4	TIMD4	2.38258877E-2
MYEF2	SYNE1	1.79285249E-2
EWSR1	ARSB	1.84708958E-4
NFY	IMPDH1	1.61469544E-2
HIC1	MYO1C	1.80518332E-2
ZFX	CTAGE5	9.63594132E-3
MZF1	SORCS2	3.75281496E-4
NFY	DHX38	5.66563153E-2
SP1	DNAJC30	5.61784231E-2
SP3	ARHGAP18	1.9033129E-2
BACH2	MPP3	4.35352681E-3
TCF7L2	BAK1	2.45105457E-2
NFAT	TRIM9	2.84662577E-2
SOX8	CDK15	3.58357973E-4
E2F1	RRM2	1.22402792E-2
TBX5	GCFC2	8.89572698E-3
GTF2A	ZNF784	6.69176077E-3
IRX2	PPP1R27	7.30194966E-4
TBX5	CRELD2	1.81672614E-2
DUX4	CXCL11	1.52833387E-3
STAT6	APBA2	8.7671891E-3
WT1	NSD1	2.59825213E-2
SRY	CENPW	6.081992E-3
KLF12	ENTPD6	1.16568506E-3
VAX1	TSHZ1	1.44980237E-3
RARG	C1orf123	1.85035823E-2
ELF3	FAM213B	7.52624108E-3
UNCX	USP16	1.09625369E-2
SOX8	C14orf37	5.25386908E-4
MZF1	FBXO6	8.94391981E-3
PPARA	FXR2	1.65389102E-3
HOXD13	MTFMT	8.82566379E-4
CEBP	PHYHD1	3.81835613E-4
HOXA9	CLASP2	7.85590278E-3
SOX15	PTP4A3	1.00103822E-3
FOXP3	HIST1H2AE	1.95351989E-4
CRX	ARPC1B	3.62702024E-3
SP3	VEZF1	6.54493857E-2
NFE2L2	TAP2	2.83948079E-3
ARID3A	LHX6	1.21059268E-1
CREB3	FAM57A	3.34442494E-4
IRF	TTC7A	2.13570798E-3
LMO2	HSBP1L1	4.13577024E-3
RHOXF1	PPAN-P2RY11	3.99357665E-4
FLI1	CHKB	3.40334475E-4
NR2F1	SCAP	4.13826246E-2
AR	DNAJB2	1.54478044E-3
CREB3	LAP3	1.9925494E-2
FOXA1	ZBTB2	2.60986375E-3
FOXJ1	ITGA11	6.16067515E-4
CRX	FOXS1	3.10334054E-2
ARNT	JAG2	4.68554359E-4
TFAP2A	MFSD7	1.26729764E-2
ZBTB12	S1PR4	3.74766593E-4
ALX4	PLIN2	1.01414304E-2
PPARG	ARHGEF18	1.68562324E-2
BBX	CUL1	2.72056417E-2
SPZ1	FOSB	1.11515686E-3
ATF4	MED24	1.65290514E-4
TFAP2	STK17A	2.8340744E-3
CDX	FAM124A	3.32127776E-3
HOXC12	EML2	2.19395182E-3
HSF1	ZBTB37	1.14435802E-3
BATF3	RPIA	2.35395734E-2
TFE	MYOT	3.47790507E-2
SOX9	CCRN4L	8.9606155E-3
ASCL2	DARS	4.14872347E-3
IKZF2	MTSS1	1.88356164E-2
BARHL2	ZMAT4	8.20606336E-3
ZNF423	ANKRD65	1.14501799E-3
NFY	MPRIP	6.29415341E-2
HIC2	LAMA4	1.1608604E-2
TEAD1	SF3A2	5.03162924E-4
PAX2	SIX1	5.107476E-3
TBX20	ADM2	9.98051222E-5
NFIL3	LRRC8C	8.9318539E-3
NFKB1	SH3GL1	1.50307085E-4
SOX11	UBE2N	7.45954621E-4
HNF1A	HACL1	2.56642968E-4
PAX4	LACTB	3.1747857E-3
EHF	KCTD9	4.79330426E-3
TFAP2	AGK	5.43925197E-4
ATF2	IMPDH2	5.76744915E-2
BARHL1	MORN1	3.93994541E-4
MYCN	MRPL36	4.08058782E-4
SP1	SEC11C	7.02524971E-2
NFKB	NUDT9	3.86184516E-3
SP1	EEPD1	9.64992139E-2
FOXI1	ZEB2	5.04745146E-3
AP1	LAMP1	4.02539427E-3
ETS2	BBC3	7.59757038E-3
IRF9	BIRC5	1.42873829E-4
HIC1	PDE9A	4.30435037E-4
TFAP2B	RNF166	1.01945183E-3
PPARA	LILRA2	1.42801737E-2
HES5	MBTPS1	3.84062803E-3
CACD	DLK2	1.45100124E-3
RREB1	APOL2	1.89726758E-2
ITGB2	SF3A2	9.42751129E-5
FOXD3	KAT6A	2.53429176E-2
SPDEF	RTN4	1.30551089E-2
IRF8	CMTM5	8.30564784E-3
RXRA	RNF182	6.7701441E-4
HF1H3B	PDE6D	1.6329098E-3
EGR	HNRNPD	1.61678015E-2
HERPUD1	ZNF140	9.05596488E-3
MAFG	SLC25A37	1.76577758E-3
MYOD1	FAM58A	1.55966272E-3
HIC2	MRPL49	1.74061902E-4
EOMES	B3GALNT2	1.71915235E-3
ZNF219	CDK18	1.86450639E-2
ELF1	ZNF707	2.35940761E-4
ATF1	PEX10	1.10649422E-3
KLF14	CD3EAP	9.35185522E-3
SPIC	ZC3H4	2.3948198E-3
NR2F1	ACO1	5.46150268E-3
SREBF	NR1H3	2.41570695E-3
IRF	KIAA1109	1.82156043E-4
KLF7	APRT	9.72552952E-3
CACD	PHACTR1	1.78638432E-2
USF	POLR2A	1.35025813E-3
GLIS2	CHCHD6	8.42497655E-5
ZNF713	TNFRSF1A	8.28813271E-4
MSX2	KLHL31	9.97517315E-2
PLAG1	MOB3C	5.1914266E-4
MAF	SPRED2	5.39394108E-2
MSX2	PREX1	1.43012236E-3
RUNX	MAT2A	1.94605498E-2
ARNT	RFX1	2.46671806E-3
HAND1	DOT1L	1.71716397E-4
BACH1	GAN	5.94064584E-3
SOX9	C1GALT1	5.74709642E-3
REL	RFK	8.28224022E-3
MYEF2	KIFC1	2.02480671E-4
NR2E1	LYSMD4	3.89055737E-3
NR3C1	PLXNB2	1.45776509E-4
ARNTL	QSOX2	3.78480373E-4
KLF12	COPS8	1.89384967E-3
IRF	ST6GALNAC1	1.20943574E-2
THRA	MYOM2	2.44472609E-2
RREB1	C17orf49	1.75301271E-2
SP1	EIF3M	5.35217251E-2
HINFP	KLHL23	8.93131355E-3
PATZ1	FBXO41	1.77059673E-2
EWSR1	ZCCHC8	7.01834151E-3
IRF1	AKR1B1	4.31353194E-4
TCF3	FMOD	4.00242495E-2
IRF9	CLCN1	2E-1
NFKB	ATP6V1C2	3.21631516E-2
NFKB1	CIPC	9.44459074E-3
SP1	PLD3	9.54646239E-2
ZSCAN4	MS4A4E	5.74898785E-2
PBX1	MARC2	5.60898714E-3
HNF1	MRPL13	4.79046971E-3
SP8	SCUBE1	1.95608926E-3
TCF7L2	SATB1	4.43706071E-3
GTF2I	NCOA2	2.89757338E-2
MYC	PARP16	1.1031497E-2
ZNF281	CCDC6	3.52193252E-2
NFAT5	ZBTB17	5.00360073E-3
SEF1	PSMC5	7.44626625E-3
FOXA	SAMD9	5.27340567E-4
FOXO3	IL1RN	2.14213345E-2
FOXQ1	UBTD2	4.55805262E-4
NR2F6	PCNXL3	6.06143873E-2
ESR1	DAGLA	8.60130565E-4
HF1H3B	TNS4	9.85839643E-3
HNF4A	BLK	6.86442161E-5
OBOX5	CCSER2	3.30413697E-2
EGR4	SNX33	6.18402296E-4
TBX21	PDCD7	6.80497421E-4
PKNOX2	SC5D	1.39212289E-3
TBX5	KIF15	1.41268973E-4
ETV3	SBF1	7.80436934E-4
STAT5A	EDC3	3.27374907E-3
GATA	RMDN2	4.16351406E-4
CACBP	MBOAT7	3.62046491E-3
ZKSCAN3	MRFAP1	6.28300622E-4
DLX1	GOPC	5.71156573E-3
KLF16	SRFBP1	7.88364941E-2
RBPJ	KDM2B	5.22539396E-4
YY1	SUPT3H	3.6459426E-2
FOXI1	NDUFV2	1.8994158E-2
HOXC10	HIST1H2AI	7.53845667E-4
HOXD8	PRRC2A	3.71198216E-3
TCF3	ADAMTS4	7.85006649E-4
ALX3	CCT8	5.90502626E-3
POU2F3	FCRL6	8.49018436E-3
PAX5	HIST3H2BB	1.7004003E-4
ELK1	FANCI	1.72346006E-2
LHX1	PCDHA5	4.0944882E-3
NHLH1	KHDRBS3	2.97875094E-2
EGR	TICAM1	1.8200762E-4
SP1	PTPRQ	8.32472441E-3
AP1	ZFYVE1	4.06438074E-3
ELF2	DPEP2	1.94943998E-2
IRF2	XK	3.08595888E-3
POU2F3	CHD6	7.61298919E-2
MEF2D	GMFB	8.88546512E-3
ZNF219	GNS	2.74347827E-3
EGR4	ZNF420	8.24742268E-3
POU2F1	POGLUT1	8.4241058E-3
SP1	CKAP2	4.79613078E-2
NFKB2	SMIM3	1.68846385E-3
TBP	PRR26	5.09296259E-2
NHLH1	ASB16	1.98149602E-1
HOXA5	ATP1A4	1.87494302E-3
ATF1	HIST1H2BC	5.49298726E-4
MAFB	NCKIPSD	9.118756E-4
FOXG1	TMEM179B	3.60426901E-4
IRF8	JAK3	3.46254251E-4
ISX	TXNIP	8.09738191E-4
ZBTB16	C1orf122	2.70596185E-4
IRF	SIPA1	1.98953652E-3
TLX2	SFI1	1.26276448E-2
BACH2	RBM34	5.62360437E-4
DBX1	PSMG4	6.29660962E-3
FOXM1	KAT5	3.10475146E-4
ETS	HRASLS5	1.82436205E-3
STAT5A	SH2D2A	1.55305931E-3
PRDM4	RPL26	4.30899334E-4
HOXA9	ELL2	1.20770685E-3
VSX1	OTUD5	1.40474429E-3
HIC1	DCHS1	1.03111568E-2
IRF3	GTF3C6	6.15490289E-2
JDP2	ZC3H3	3.01375986E-2
TEAD1	HIC1	1.55002691E-3
HOXA7	C19orf35	1.10436902E-3
MAF	TMEM160	4.54132655E-4
PHOX2B	MRPS28	1.19885399E-3
EWSR1	MED25	8.13721394E-4
HMX2	MYOM1	7.4673029E-4
MGA	PWP2	4.1984409E-3
TFAP2C	MLC1	3.22065812E-4
KLF16	NECAP2	1.30573135E-3
WT1	LRRN1	9.13207388E-3
SOX21	COL4A1	8.08301642E-4
ELK1	ANKRD40	8.80663906E-4
SPZ1	TXNRD1	1.85265861E-4
NR2F1	CASKIN2	1.33421305E-2
EBOX	COMMD9	4.79588758E-2
HIC2	C8G	1.85663034E-4
PAX4	WARS2	1.92631343E-2
MYEF2	RUFY3	6.71174491E-2
NR1H	MED24	8.66150982E-4
RREB1	NUFIP2	1.95611867E-2
OTX	LSM11	1.97596534E-3
TEAD4	EXOSC7	4.10129007E-3
AP1	RSPRY1	6.20520453E-4
IKZF1	ATG4A	1.48263999E-3
FOXO1	TNFRSF10B	5.05507849E-4
REL	TACC1	3.6768044E-3
ESRRA	ZBTB8A	2.54939601E-2
NFAT	JAK3	4.41018692E-3
KLF16	RECQL4	8.21072018E-3
TCF3	LRRN2	1.43505388E-2
FLI1	LRBA	2.01899441E-2
SOX15	GPATCH4	4.88510153E-4
NR2E1	DLGAP5	2.66605944E-3
RARB	LENG9	9.75473297E-4
RREB1	RABL2B	8.60225836E-5
MZF1	EGFR	2.67935389E-3
HNF1A	TBC1D2	2.3062925E-2
MNX1	MT1A	2.9271851E-2
SOX9	WNT6	6.33649344E-3
FOXO1	DHRS3	2.35538184E-4
MYOD1	TFCP2	3.95527179E-3
PDX1	SGTA	1.93464511E-3
POU6F2	DUSP16	7.50803772E-4
TFAP2C	SPARCL1	2.11825704E-2
TEAD1	CNST	7.73447864E-2
TFAP2	MYOZ3	4.17133002E-4
GTF2I	GGT1	2.1474799E-3
IKZF2	HBEGF	2.84195328E-3
FOXA1	RPS13	5.72753477E-3
ZSCAN4	ERLIN1	9.41783366E-3
SOX1	PDE3A	7.39010778E-3
HOXC10	NUDT7	7.43785336E-3
SP8	C19orf24	2.56267106E-3
MAFK	SLCO2B1	9.65370891E-2
ZBTB14	NBL1	2.78380795E-2
SP4	PDIA4	5.91495943E-2
HINFP	CLASP2	2.45292862E-3
TFAP2	FMOD	4.691804E-3
BCL6B	RWDD2B	5.24183773E-4
SP8	GPKOW	6.25512024E-3
NFKB	PICK1	6.32417641E-3
LHX1	CHRNA1	1.50031342E-2
FOXD1	FOXP4	3.97041192E-3
NKX1-2	HOXC12	8.10708887E-3
NKX6-3	CYTH1	1.04757683E-2
DLX4	TMOD1	2.90488601E-3
RREB1	RYR1	1.56149288E-3
SPZ1	FBXO9	5.14866854E-5
PBX1	MEIS2	1.5701152E-2
ALX4	CLK2	7.77431554E-3
FEV	C2CD4B	1.96348855E-2
AP1	HDDC3	4.36087272E-3
HNF1	IPO7	1.34377048E-3
FOXQ1	PSMB8	1.46189618E-3
MAFG	ZDHHC9	3.71346004E-3
BARHL1	AKAP2	1.21776546E-3
SPI1	OXSR1	1.3611613E-2
GRHL1	DEDD	2.92284033E-3
DOBOX5	PTGES	2.99706128E-3
KLF16	FAM69B	4.89473871E-3
FOXL1	DDX46	6.30404812E-3
MAFB	HIST1H4E	3.43778106E-4
OTX2	PRTG	1.03110448E-3
ELF1	TMCO3	1.27104699E-3
SOX8	GPX8	3.25264723E-4
RUNX2	MYOZ1	7.98967526E-4
HNF4A	CLN3	1.2638326E-2
BHLHE40	NUDCD3	5.89914887E-2
ZNF35	NFIL3	2.50142564E-4
POU6F2	ARIH1	4.42192816E-4
ERF	ZDHHC9	1.84257435E-2
EBF1	PTGIS	7.15437419E-4
FOXJ1	POGZ	3.69307389E-2
FOXG1	CTNNA3	1.84123779E-2
TFAP2	APOL1	1.84668745E-3
NR4A2	CBLB	2.71995767E-2
E2F1	MED30	8.11909295E-3
ZIC1	RAD23A	4.12248835E-4
ARNT	EDF1	1.83901025E-3
AIRE	PBX2	1.04503921E-4
EGR3	CTF1	1.12125364E-3
NR2C2	UPF1	1.74590111E-3
EGR2	SNRNP35	7.38062672E-3
ZNF423	PRKAG2	2.53518719E-3
NR4A2	UBE2D2	6.03574458E-2
SPZ1	COX4I2	5.64930761E-3
INSM1	RAC2	7.84028603E-3
TAL1	PDIA5	9.65428954E-4
MEIS3	CEBPB	7.21593135E-3
ETS2	ZNF649	6.58899552E-4
ITGB2	CHI3L1	1.27363967E-2
SP3	CLUAP1	8.78042944E-3
OSR2	UBTD2	1.12532142E-3
ETV6	CNST	9.71597309E-2
ZBTB33	MED26	7.07281758E-4
VSX1	DFFA	6.4029259E-3
MLX	GPATCH4	6.09204306E-3
CACD	RPL31	4.36875741E-4
USF	CXCR1	2.89360245E-3
CEBPD	EXOSC5	7.5542079E-3
NFE2L2	CLEC5A	3.08477784E-2
ZFX	UTF1	3.71746212E-3
SMAD	STK10	2.18161047E-3
KLF14	MAPKAPK2	9.46850715E-3
TBX15	C14orf119	4.54583072E-4
FOXL1	MPV17L2	7.61721234E-4
ZNF219	GPRASP1	2.60484309E-2
ETV6	ASAP1	8.50200208E-3
IKZF1	TMEM52	1.29125872E-4
MYCN	RNMTL1	3.50401632E-4
REL	ACTR3	5.98435214E-2
GABP	CCDC71	4.41032711E-2
MYC	CSF2RB	2.79413263E-3
KLF7	SBNO2	9.39639766E-2
ZNF691	NUDT4	4.15428617E-4
ZIC4	RPP25	7.55779133E-4
PAX4	SNRPN	1.61407304E-3
POU3F3	RNLS	9.80617819E-3
IRF1	FBXL7	1.20273522E-2
ESR1	CDK11A	5.30343059E-4
TBP	CCDC97	3.91497141E-4
CDX1	COL6A3	1.21062103E-2
GLIS1	STEAP1B	8.03086807E-3
TOPORS	HPS6	7.07508831E-3
ZIC3	SMPD2	6.90940714E-3
FOXO1	RABL2B	7.67271144E-5
POU2F1	RTP4	3.47679755E-4
POU6F2	ZBTB4	3.12081035E-3
DUXA	RFX1	2.32250609E-4
GRHL1	TJP2	2.29285734E-2
GSX1	ERGIC1	6.9177368E-3
KLF16	MAP3K13	3.88917674E-2
SREBF1	RPF2	1.93325285E-2
FLI1	DCAF11	5.95868305E-3
ATF4	PLEKHG1	5.86011028E-3
SOX21	CASP8	1.80622769E-3
PAX6	CARD16	4.82895898E-4
BARHL1	ANKRD40	3.40256509E-3
ISX	AC007956.1	4.76454916E-3
MYCN	DUS3L	2.7051912E-4
FOXI1	XPNPEP3	6.4238973E-4
CEBP	SLC44A1	1.67783087E-3
FOXJ3	GPR141	1.93598557E-4
TP53	WDR61	3.2980236E-4
TBX1	FBXO18	8.33397704E-4
NR4A2	ABCA5	5.09176221E-2
FOXJ3	HIST1H1A	5.33138633E-4
HBP1	SRPRB	2.93261891E-3
SOX7	LRRK1	2.1315924E-3
SOX21	KIAA0753	1.68505927E-3
FOXC1	TTC26	2.01369864E-3
BCL6B	C2CD3	3.43368267E-3
RHOXF1	COASY	3.29139392E-3
TCF3	ZDHHC9	8.39626823E-3
BCL6B	TUBD1	7.96685656E-3
INSM1	ZNF616	9.44392909E-3
PAX7	ST7	1.10004742E-2
FOXJ3	TGOLN2	6.5125665E-3
ZNF35	TFB2M	4.45668698E-3
ZNF784	MAP3K5	2.29162357E-3
IRF7	CHCHD7	6.91184354E-4
NFAT	GTF2A1	5.82416322E-3
FOXP1	ZFAND2A	1.66076509E-4
SPIB	BAZ1A	1.64288665E-4
MZF1	ACVRL1	1.27492946E-2
RARA	TMEM35	2.06519538E-2
RXRA	PARM1	2.97721901E-2
HMX3	ATP1A1	9.10654571E-4
CREB3	GOLGA1	4.76657654E-2
ZNF219	UBE2E1	3.22037546E-2
EN2	VRK3	1.64161818E-2
NR3C1	SIGLEC8	3.97179198E-4
TBX20	ARID4B	7.0373038E-4
SP8	COQ9	5.570614E-4
NHLH1	PPP1CA	1.81933676E-3
ZIC3	NLGN3	4.61238486E-2
E2F3	DERL3	3.92650422E-4
TP53	AKR7A2	5.70199302E-4
SOX2	DDX1	3.68467226E-3
ESRRB	TMEM201	4.42980448E-2
GLIS2	HLTF	4.72932496E-3
NFE2L2	ERMARD	2.61031337E-2
ZIC3	AFAP1L1	1.13484484E-2
RUNX2	SNRNP27	3.6533761E-3
IRF3	CALR	5.45268555E-3
EGR	ASF1B	8.06849556E-4
GBX2	SHROOM3	2.05409802E-2
ZEB1	IDI2	1.63094001E-3
RFX3	NAA35	1.74056512E-2
NFKB	NTMT1	9.74511167E-4
RFX5	FUT8	2.90866086E-3
PRRX2	CNOT10	2.37880159E-2
ZIC1	PLAGL2	2.88256673E-3
FOXA1	SNX1	7.32328337E-3
FOXP1	EBF1	1.83675956E-2
IRF1	KPNA2	7.69821646E-3
ELF2	ATP9B	7.0774549E-4
PAX4	IFNGR2	2.63700336E-2
AHR	ANAPC16	1.37176532E-3
ETS	FAM89B	2.82812563E-3
CEBPB	HTR7	5.61904331E-3
NFE2L2	CCDC43	3.73702999E-3
SMAD	RIBC1	4.06706316E-5
EMX2	CXCL1	6.85007097E-4
IRF5	OAT	1.18931137E-3
RELA	SV2B	5.55727254E-4
XBP1	FRMD8	1.79686829E-3
HLTF	NUDT16L1	1.44678539E-3
IRF3	UBL7	4.33614004E-4
EGR	PGBD1	7.43428756E-3
ZNF35	E2F7	1.33952997E-3
SOX1	TLN1	7.87186309E-4
GLI	ITSN2	9.57234846E-3
TFAP4	TCP11L2	1.19685051E-1
STAT5A	NARF	7.87435109E-3
FLI1	HKR1	6.83031611E-2
SPI1	CD109	6.29692566E-4
MEF2D	CD9	3.33312432E-2
NFYA	C9orf85	6.94546627E-2
NHLH1	HDAC10	9.2015683E-4
EGR	NES	3.4668723E-3
NFE2L2	COG4	9.96365459E-3
TBX5	HIVEP3	6.82650167E-3
MYEF2	BZRAP1	2.57383819E-4
JDP2	MSH2	8.2965683E-4
MYCN	GALNT14	1.84186101E-2
SOX10	EXOSC7	5.11427602E-4
TFAP2	POU2AF1	9.70814133E-3
SOX4	RANBP3	4.75235015E-4
ZNF740	CIT	1.25051871E-3
NKX2-1	SPTBN1	1.34875006E-4
HSF1	IPP	9.30016275E-3
HOXB13	BAK1	3.06381821E-2
AP1	CDH23	2.5917903E-3
PAX4	MCUR1	3.04031757E-3
FOXO4	RPL10A	3.02667121E-3
E2F8	LUC7L2	4.75913729E-4
HOXC10	DDX21	4.00461148E-3
NR6A1	STK36	1.04771611E-2
NFE2	ME1	7.23804643E-2
HOXD11	MRPL33	2.27044391E-3
ARNTL	TTC5	6.63619613E-4
FOXJ2	PDLIM5	2.72794918E-3
TEAD4	ARHGEF19	1.97929392E-2
GATA1	ABCA13	3.53328674E-2
PAX	ANKRD16	1.24783308E-3
TFAP2A	URI1	9.79978424E-3
NR2E1	FAM189A2	1.08983207E-2
GLI2	ADARB1	1.47800179E-2
GTF2I	NFKBID	7.12239888E-4
AP1	SRXN1	4.65970795E-2
FOXP1	GRAP2	9.25653137E-3
MEF2B	ECH1	3.12109458E-3
ERG	NACC1	8.7229969E-3
HSF1	CAAP1	3.56032583E-3
IRF2	NDUFC2	7.60854283E-3
STAT	ELP3	2.39503697E-2
HINFP	IMPDH1	9.4371778E-3
GFI1	DOCK9	3.47186138E-2
PAX	IL20RB	8.99360785E-3
MZF1	PCDHGA5	1.63738334E-3
SP8	AFTPH	6.27095448E-2
HINFP	C1orf86	1.76617656E-4
MAF	CCDC69	1.02673851E-3
RFX2	SIK1	9.81446159E-2
RFX3	KIAA0907	2.62834384E-2
TFAP2C	GCLM	3.88134906E-4
XBP1	L3MBTL2	1.82403015E-2
TCF3	UBA1	1.29475831E-2
FOXD2	ATXN3	5.01229963E-4
SMAD4	SYK	9.01066763E-4
YY1	TBC1D22A	4.78653454E-3
CACBP	SPDL1	5.11959549E-3
TFAP2C	RPP21	1.44760912E-4
FOXJ2	ITPK1	1.73633463E-4
KLF12	SCAF1	1.49250243E-2
SOX21	FHL1	3.11493451E-2
POU5F1B	HIST1H2AG	8.96532565E-3
PDX1	CPED1	1.64174729E-2
ELF2	ABHD17A	4.13556198E-3
HINFP	PEX5L	9.69120304E-3
KLF7	AAED1	8.15524633E-4
NFAT	HAT1	6.60210176E-3
FOXM1	RELA	4.55788107E-4
HSF1	PREX2	1.80658519E-2
ETS	STON1	2.01717388E-2
IRF3	AKAP3	3.06787232E-2
PITX3	SDR39U1	1.90423882E-2
FOXB1	PRKCQ	2.88866803E-3
EN1	CDC40	4.55986136E-2
CREB	JUND	8.74367089E-2
PRDM4	CTDSP2	1.93359927E-2
TP53	SLCO4A1	5.36851887E-3
ZNF35	ATP6V1G1	2.65231202E-4
TFAP2B	AKNA	4.48026563E-2
POU2F2	ELL	5.56460709E-2
IRF3	FAM195B	1.0482015E-4
HSF1	CDC16	2.12573796E-4
SPI1	BRD3	4.19673409E-4
NRF1	DDX42	1.12730494E-2
AR	ROM1	1.73447105E-3
NFKB2	APEH	6.67974124E-4
IRF	SCGB3A1	1.76131202E-3
HOXB13	RALGAPA2	6.91883869E-3
ATF1	CRLF1	1.54769539E-2
SPI1	SNAP47	4.4051116E-4
RUNX3	UAP1L1	5.23895913E-4
TFAP2B	PSAP	5.97643371E-4
ZIC2	TEX40	1.14221593E-3
CPEB1	HS3ST1	3.59821226E-3
KLF4	IKZF5	6.39488265E-2
NFKB	C19orf43	1.46992902E-2
TFAP2C	C20orf166	4.0960714E-2
FOXO4	MARCH9	8.12564226E-3
CREB3L2	SOCS5	1.91253347E-2
FOXO4	IL10RB	9.71925242E-3
EGR1	MYL6B	3.13130695E-2
SP1	MRPL34	9.18587582E-3
RHOXF1	TRIM38	8.90979524E-3
EOMES	CXCR6	4.55455964E-4
PRDM1	UMPS	6.96541861E-4
HOXB13	XPC	3.28592202E-3
MAX	POC1A	3.18871975E-4
MAX	C11orf48	9.33138923E-4
ISX	IGSF8	7.27729671E-3
RUNX3	ECHS1	2.71548587E-3
SPIC	RHOB	2.29519925E-4
EN1	ZNF687	8.60143568E-4
TFAP4	RAP2A	3.75604891E-3
PPARA	CNTNAP1	3.04426426E-3
MAF	RASIP1	7.0387722E-3
KLF4	MDM1	5.82028582E-2
CACD	KIF1B	1.84821096E-2
TFE3	PRELID1	8.57250282E-3
HNF1	HIST1H4A	1.47141499E-3
HEY1	UVSSA	6.01437812E-3
EGR4	TBC1D2	3.2775835E-2
EGR2	PUSL1	9.74434115E-4
TFAP2	ERAL1	5.65811428E-5
MYBL1	SCFD2	8.32782243E-3
ZBTB14	COX5A	2.79488471E-2
FOXO3	MTCH2	1.99908242E-3
PATZ1	GOLGB1	4.83858997E-2
TFCP2	CC2D2A	1.56831473E-2
EGR3	PRRX2	3.86480778E-4
FEV	EBI3	1.24836011E-3
RREB1	RNF7	6.77044897E-4
GTF2I	DENND6B	1.26341713E-3
SP1	ZEB2	8.9049174E-2
POU1F1	CDH23	1.12892639E-1
ESRRG	CEP85	1.71654246E-4
DMRT3	IL18R1	3.19795331E-2
ZNF423	TXNIP	1.26730874E-2
EBF1	MT1G	7.95955513E-4
KLF4	ANKRD65	2.57945247E-3
LBX2	DDX50	1.46425251E-3
PAX4	MEX3B	2.32116438E-3
POU5F1	GZF1	7.94928028E-4
FLI1	CTGF	2.39122508E-2
NFAT5	GABRE	6.97220136E-2
MYOD1	ZNF600	3.10271371E-3
PPARA	LARS2	4.00247537E-4
IKZF1	PLEKHH3	1.2596854E-4
ARNTL	LACTB2	5.36245131E-2
NR2C2	ATP1A3	3.05809979E-5
ZNF740	LRCH4	5.4643439E-3
MAX	TMEM203	1.19367266E-3
HOXB13	PARP11	8.65755659E-3
DRGX	DARS2	1.8853019E-4
SP1	FRS3	8.58079319E-2
SMAD4	TMBIM1	4.63932232E-4
TFAP2B	CSNK1D	2.65542289E-3
TCF7L2	AK4	3.80094601E-3
TFAP2	ARL9	8.13494089E-3
GBX1	COLQ	3.36682374E-2
AIRE	NOP2	1.66279728E-4
ETS1	SAP30BP	1.1096437E-3
AP1	KMT2A	1.00063906E-2
TFAP2C	MYO1C	8.13846302E-2
MEIS3	PDLIM3	6.05187144E-2
MZF1	EGR1	8.82280714E-3
SPDEF	CHAC1	8.0572204E-4
ETS	ASB16	1.74672553E-2
MEIS3	SCRN3	6.69348761E-4
SOX21	ST6GALNAC1	2.09906424E-4
AP1	SPRED1	1.55588426E-2
ZNF410	CD97	5.20503155E-3
KLF16	SLC25A53	9.46178375E-3
KLF16	SERTAD2	2.4572468E-3
PPARG	KIAA0195	9.92787887E-4
FOXA	TBC1D22B	2.27220357E-3
CTCF	DOLK	2.39686687E-3
NR3C1	TOMM40L	5.67450964E-2
ESR1	EEA1	4.9956857E-2
ETS1	FAU	3.24131719E-4
ZIC3	EFTUD2	6.77491442E-3
GABPA	WDR35	5.91129148E-2
SRF	CSMD2	3.8226747E-3
FOXJ2	SAMD9	9.38690145E-3
SP1	LY6D	3.68208409E-2
TP53	EML4	9.22506393E-4
CCDC6	SLC26A7	1.68421053E-2
SOX8	CD28	3.96830696E-2
IRF6	ERCC5	1.18568845E-2
FOXA	BCAS1	5.03265431E-4
RBPJ	ARPC2	9.6341521E-4
OTP	FAM184A	5.06211529E-2
ATF7	ELP5	5.86382146E-2
PITX1	GPAA1	1.90508228E-3
POU2F1	FAM43B	4.98249684E-3
GTF2I	NR1D1	4.35220226E-4
HNF1A	CAMKK2	2.22222222E-3
FLI1	ACVRL1	5.19248783E-2
TFAP4	NRSN1	8.32845339E-3
ARNT	APBA3	2.79430787E-4
XBP1	DAPP1	8.34810197E-3
POU3F1	PRR26	9.16959064E-2
ZNF652	STX10	1.01614611E-3
BARHL1	SLC39A13	1.74091575E-3
HOXD11	GBAS	2.15491428E-4
HOXA10	RIN3	8.98352229E-4
TFAP2B	SMC1A	8.84763016E-3
RXRA	ASB4	2.15511535E-2
STAT	NUCB1	1.57109878E-3
SPI1	IRF2BPL	7.49181983E-2
VSX1	TRMT11	1.04654891E-3
ETV7	DUSP4	3.03932693E-3
IKZF2	C1orf54	7.83753081E-4
PLAGL1	ATP1B2	7.40306289E-3
ZNF589	MRPL23	8.64780595E-4
MEIS2	GCGR	3.12023954E-4
RAR	TAPBP	5.63945556E-4
TCF7	HSPA4	1.2728769E-2
FOXQ1	ABLIM1	8.39266776E-3
GABPA	C22orf34	1.84608431E-2
CTCF	TEF	7.58805183E-4
HOXD9	ELOVL5	4.73793984E-2
ZIC2	ZNF532	3.27511594E-2
NKX2-5	EFCAB2	1.19644094E-3
SPI1	C16orf89	4.77289684E-4
HOXB9	FAM49A	9.29609552E-2
GATA3	UBE2D4	1.74371904E-3
ELF5	LIPH	1.00971875E-2
KLF16	RAMP1	2.38775328E-3
ALX1	GPR141	1.00159423E-2
MEOX2	SMCO3	2.24833121E-3
NKX6-2	DCTN6	1.10300829E-3
GLIS2	PLXNB3	1.01409082E-2
RARB	BTNL8	2.11369799E-2
SRY	SDHC	2.79107118E-4
HNF1A	COL19A1	1.68677592E-2
SMAD	PRKCZ	3.29789701E-4
NFAT5	LPCAT1	3.40081964E-4
CREB	TRA2A	2.23613007E-2
ITGB2	ZNF484	2.2340824E-3
SOX	KIF23	5.31572454E-4
NR2F1	TTC38	5.93259035E-3
SP4	FTSJ3	8.82921251E-2
ETS	SMPD3	2.94427979E-3
SP1	DNAJC27	7.40200901E-2
HOXC9	UBE2O	1.47601346E-2
PPARG	UEVLD	6.71989013E-4
POU2F1	WDR54	1.2859012E-4
HOXD8	VAMP3	5.91650377E-4
ZNF219	NRM	1.22425551E-2
SPI1	LCK	1.82158971E-3
SPI1	LMNB2	9.62902724E-4
REL	LAG3	7.92528238E-4
TAL1	KCNC1	9.7477987E-3
ETS	NAA15	1.26556978E-3
ARNT	PROB1	2.86075916E-4
NFIC	STK38	1.05333033E-3
PATZ1	CDKN2D	3.33121165E-3
TCF12	CGREF1	1.49954112E-3
EWSR1	ZNF780B	2.03416941E-4
MYOD1	RCAN2	9.68255961E-3
TFAP2	MAN2B1	8.84668814E-4
STAT	WIPI1	2.09803903E-3
SOX8	KIAA0586	5.18560294E-3
RHOXF1	EEF1B2	5.67416596E-4
ELK1	MFSD12	1.91822659E-3
FOXP1	YWHAQ	8.30753763E-4
SP1	TATDN2	3.80302039E-2
PPARG	F13A1	1.63592609E-3
SP8	IP6K1	5.3721592E-2
MEIS2	ZHX2	1.09319778E-2
FOXG1	SGK3	2.65119331E-4
SP4	ZFYVE21	7.06707599E-2
CACBP	KRTAP1-5	3.56060388E-4
ERF	POLI	4.97074051E-2
GLIS2	SCGB2A2	7.12955126E-4
NFE2L2	DOHH	8.20997057E-4
SOX7	HIST1H1B	1.52970996E-4
EWSR1	DDO	1.09801004E-2
PRRX1	NID1	4.25311015E-3
ZNF35	PIGA	2.83882784E-3
MEF2D	QRICH1	4.07303668E-4
ETS	CCDC157	1.54622468E-3
LHX9	PXMP2	4.18375442E-4
SREBF	PQLC2	1.16091454E-3
FEV	GNG2	8.14612007E-4
PBX	PROK2	5.30426619E-3
DMRT1	USP4	3.8065715E-3
ZIC2	NPB	8.86383281E-5
ZNF740	ZNF296	4.3249003E-4
ETS	MTG1	1.57119287E-3
ERG	TM9SF3	9.48430433E-2
IRF3	FBXW2	6.8894244E-3
EGR3	NYAP1	1.40277777E-3
ESR2	IQCD	1.02711771E-2
NR4A2	MPZ	2.57043994E-2
PATZ1	SLC38A6	2.3018217E-3
HF1H3B	RUSC2	4.09552962E-3
IRX4	RAPGEFL1	9.93573263E-4
EBF1	AKR1C1	9.36799784E-4
SP4	TRIM14	3.75923541E-3
EBF1	ISYNA1	9.29646774E-4
ETV6	SLC12A9	1.93596041E-3
FEV	GFOD1	4.72230499E-3
SP8	H1F0	4.58745965E-4
MSX1	MCM9	1.05268098E-2
BARHL2	WSCD2	5.69475187E-4
ELF1	SYNM	3.66459091E-4
NR2E1	CPS1	1.67208677E-2
ESRRA	B4GALT3	1.13713342E-3
MTF1	RUFY1	9.16851179E-3
SOX9	GGCT	7.16751659E-4
NR2F1	SLC38A7	7.22873716E-3
TFCP2	LTBP2	1.23439976E-3
GLIS2	MED16	1.17549454E-4
LHX5	NUDT4	5.94755002E-4
MYEF2	LEPR	1.20854633E-3
SP100	PHPT1	8.84703843E-4
AP1	RBX1	4.327548E-4
BBX	LRRFIP1	2.20299688E-3
FEV	PLEKHA2	1.09156365E-3
HOXC6	CEP85L	4.66988413E-3
CREB3L2	PDPR	8.67558838E-3
RBPJ	COX5A	4.05720026E-3
ZNF713	CD27	8.77972572E-3
POU2F2	FSTL5	1.85277089E-2
TFAP4	APOBEC3B	5.62498568E-3
IRX6	CLIC5	3.45352747E-4
TFAP2B	KRT1	4.84422993E-3
FOXA1	MED19	7.77003107E-4
FOXD1	MTO1	1.72650484E-3
PLAG1	CD74	1.05062258E-2
SHOX2	OLA1	2.87447644E-3
SP3	MRC2	1.36893843E-2
PAX5	SART1	5.30377914E-4
FLI1	ADCY6	1.0301947E-2
ELF1	GBAS	1.22987791E-4
POU3F2	MTO1	2.1193796E-3
ZBTB6	TUBG2	5.50313483E-4
HSF4	REEP6	1.05806517E-3
RFX2	N4BP1	9.89955703E-4
SOX9	ZNF143	4.84932113E-4
HIC1	TSC1	9.30486522E-4
ZBTB14	SRPR	2.907228E-2
IRF5	NEURL1	5.26931413E-4
EGR	PHF20	4.50564216E-2
TFAP2A	COX8A	3.40764063E-4
SMAD4	C21orf2	8.34536588E-4
LEF1	HIST1H4I	4.24599882E-3
POU3F3	FCHSD1	6.39725155E-3
ETV1	GRPEL2	5.13858171E-2
CUX1	HTRA2	5.44909537E-4
SP3	LAIR1	3.31898855E-2
ZNF35	CYP51A1	2.68022106E-4
NR6A1	ATXN10	3.18211614E-3
KLF4	GHITM	4.32635669E-2
FLI1	TAGLN2	7.89851826E-3
HOXD13	XRN1	2.48186533E-2
DMBX1	DOCK3	1.04561156E-2
ETV2	ZNF674	1.80262223E-2
NKX2-1	FAM46B	2.57741089E-4
MYOD1	CIPC	3.72276406E-2
NKX2-4	PLK4	1.00866959E-3
FOXO4	NT5DC2	2.83125456E-3
SP3	STX17	1.08650651E-2
RARA	C19orf57	1.88478893E-4
IRF	DHX15	2.82105099E-2
CDX1	FOXP1	9.24066057E-3
GLI2	RNF103	9.13705584E-3
ETV6	EIF4EBP3	1.68960579E-2
RBPJ	HIST1H2BL	3.02153484E-3
BRCA1	CYYR1	1.31676004E-3
MEIS3	BIRC5	1.30495259E-4
RREB1	MTG2	3.63951425E-4
SMAD3	C1D	7.33977802E-3
EGR1	ITFG3	4.52396637E-3
SOX4	RTKN	4.95415058E-2
CEBPB	MAPRE2	5.20961608E-4
LHX3	MTRNR2L3	2.7417076E-3
PDX1	CYBB	5.7795514E-2
ZNF281	C3orf55	1.32385238E-2
TFAP2	MGLL	2.46057299E-3
BACH2	SDR42E1	1.6396427E-3
RFX4	TNK1	1.53712624E-3
PAX5	CIRBP	1.89314642E-3
AHR	AHNAK2	1.7720656E-3
SREBF1	ATG3	6.30721387E-2
DLX2	CD79B	3.40179009E-3
MEF2B	MARC2	6.90336879E-3
ZIC2	UTP11L	2.32156874E-2
FEV	PTGDR	2.93645908E-3
SP1	TATDN1	5.38559275E-3
NFKB1	ITGA11	9.36311001E-3
TP53	GSKIP	9.86251111E-4
IRF3	PIGM	2.26246204E-3
HNF4	C9orf69	9.24328445E-3
ZNF35	NPNT	2.96423262E-4
TCF3	SPINT1	8.23501581E-3
ESR1	NDUFB2	1.15178981E-4
ETV7	DACT3	1.01037042E-3
ETS	FCGR3B	1.52010631E-3
MSX1	CSRNP2	7.90349124E-4
POU1F1	AKR1C2	1.17961834E-2
THRB	FABP2	1.08408108E-3
TFAP2A	CRTAM	3.86511708E-3
HOXB9	RPS14	2.22954601E-3
SMAD4	HIST1H2AC	3.69215641E-4
SOX21	DAP3	2.4733871E-4
RORA	PDGFC	3.46581495E-3
FOXO1	ST20-MTHFS	3.89967765E-4
ELF2	DHDDS	3.05331635E-3
ATF1	PRX	1.19963866E-1
GSC	CHST3	1.60648093E-3
ESRRG	GFOD1	1.13457977E-3
LMX1A	CCP110	7.32583436E-3
FOXI1	ABHD15	3.08681573E-3
NFE2L2	TNIP2	6.72842244E-3
SOX12	PTPRC	2.77232297E-3
TCF4	TGM2	1.82710241E-2
NHLH1	MAPKBP1	1.07714243E-3
ZNF35	DTNA	1.26073099E-2
FOXM1	HOXB7	1.04233752E-2
MEF2A	TGFBR1	1.0959921E-2
MSX2	GFRA2	5.76623791E-4
TFAP2	ZNF354A	8.42918848E-3
ELK1	SMYD4	2.88160343E-2
BACH1	SUCO	2.17541482E-3
ELF3	ANAPC15	5.30065363E-2
TFAP2	SCAF1	7.46251217E-3
ESX1	SART3	1.95632164E-3
ZBTB33	MS4A2	3.32681018E-2
ZSCAN4	HOMER3	1.07160922E-3
AR	KBTBD6	1.26681504E-3
GATA4	SMOC1	2.82277496E-3
ZBTB7A	C8orf59	1.35867001E-3
RREB1	CNOT11	8.30509701E-5
AHR	STXBP2	3.36579872E-3
ZNF143	SLC39A1	2.54815485E-4
NHLH1	TBC1D2	1.53752834E-2
FOXB1	RBP4	1.24548582E-3
TBX20	C11orf57	2.86899799E-3
ZBTB33	KIAA0930	5.30320362E-4
ZNF281	DDX5	1.17871772E-3
KLF14	PHLDB3	5.99952596E-2
BACH2	C9orf142	1.17304388E-4
POU3F4	MYF5	2.21975583E-1
HNF1	EFCAB1	2.32964472E-3
FOXO3	ENAH	3.00396826E-4
PATZ1	STAT5B	1.93954246E-2
TCF7L2	C10orf54	3.88864722E-3
RUNX2	POLR3E	1.17206033E-3
CACD	ABI1	1.83601889E-2
HBP1	BLK	1.23559589E-4
BHLHE22	PAQR5	2.51993443E-4
EGR2	UXS1	2.75417237E-2
NR2F6	HIST1H2BG	2.9391045E-4
POU2F1	MAPK1IP1L	8.06324893E-4
PITX2	TIGIT	1.21569679E-2
TEAD4	DONSON	1.47499451E-3
TFAP2C	STXBP1	3.34838102E-3
MYEF2	PMF1	8.55764161E-4
PGR	PURA	3.14820006E-3
POU1F1	PTK2	3.34141635E-4
HOXC8	MAPRE2	4.21663931E-2
RARG	TANK	4.50102285E-2
STAT	TMX3	2.54094979E-2
KLF14	CHKB	5.26132209E-2
SP8	PPM1F	6.41904712E-2
FOXP1	RIMKLA	1.00307308E-3
BPTF	R3HDM4	1.08829839E-4
NR1H	PTK2	2.68269458E-2
NFE2	AMICA1	4.47387988E-2
PATZ1	UBE2Q1	2.12787768E-2
FOXJ2	PLAC8	7.55025394E-3
NR5A2	RWDD2B	3.74513944E-3
TCF7L2	ITGA4	2.9633199E-3
AP1	PCDHGB1	2.60621626E-3
KLF16	NDUFS5	6.95750773E-4
ARNT	GTPBP2	4.2422665E-3
GATA3	PLGRKT	7.44373863E-3
IRF	NOSIP	2.07039337E-3
ZNF281	AP1S3	5.08118971E-3
USF1	C16orf72	5.11223002E-2
FOXP3	HSD17B4	6.82882343E-4
RFX4	PTPRQ	2.02542453E-1
NR2E1	MED31	1.63944355E-2
SOX7	QRFPR	1.83108001E-3
NFYA	ELMOD2	6.44029663E-2
ELK4	UBE2F	1.51146761E-2
NFYA	TEAD3	1.42032393E-3
KLF4	RNFT1	7.00295989E-2
TP63	VWA1	7.59840877E-3
FOXD3	DEF8	6.66505647E-5
NRF1	CDK19	8.43565648E-2
RREB1	NPPA	3.43081577E-2
PLAGL1	EXTL3	2.63606066E-4
ZFX	ITGB1	1.98727238E-2
ZNF410	TRIP11	2.83198746E-3
DMRTA1	SETBP1	1.23401077E-2
HEY2	UBAP2L	3.66506011E-2
ETS	C9orf24	2.95419576E-2
FOXJ1	TRMT10B	5.16965771E-4
CACBP	TMEM116	7.75779424E-3
EGR	TTC29	1.44728581E-2
ZNF143	ROM1	1.39789557E-3
SPI1	RC3H1	4.32385011E-2
GTF2I	ARSI	1.02127286E-2
PDX1	INADL	3.06200076E-2
EGR2	PDCD2L	4.25412594E-3
ELF1	INO80C	1.65957125E-3
MEOX2	GDF5	1.53460233E-2
ZNF281	SCN8A	2.63406761E-4
TFAP2C	CROT	8.22382926E-3
ONECUT1	CCRL2	6.33609584E-4
IRF8	HGS	2.08125003E-4
MEOX2	MPPED2	4.92985603E-2
RXRA	XKR6	3.40090691E-3
NEUROD2	ANXA11	1.21652605E-2
HNF4A	PAQR6	2.83214302E-3
ZEB1	GOLGA5	9.09242506E-4
ZNF75A	APIP	5.91744301E-3
ONECUT1	QPCT	1.80727601E-3
NR2F1	SRGN	3.32141881E-3
TFAP2	WDR47	9.19001976E-3
PAX4	PRICKLE2	6.35867248E-2
IRF7	ZNF629	1.39573622E-4
DRGX	PPP1CB	5.46195185E-3
GATA3	LGALS3	1.36829394E-3
FOXA1	TMEM45A	5.38762308E-4
KLF12	ZC3H13	5.78061208E-2
EGR	CERS6	4.2268104E-2
FOXK1	EGR2	1.51627525E-3
SOX17	B2M	2.10619319E-2
NR4A2	IDH1	7.78520847E-2
ELF1	GLDN	3.1001969E-3
SP1	SASH3	3.08639525E-2
TP73	RAB14	2.82391382E-4
LMX1B	ADAM19	1.6548052E-2
NKX6-1	LTA4H	1.74181596E-4
GBX2	VPS26B	1.15696294E-2
ALX4	HIST1H1B	1.57147997E-2
DLX1	CLYBL	6.35217668E-4
HNF4A	RANBP17	3.31432855E-2
TFAP2C	ABHD5	9.92125823E-3
TFEB	NFX1	7.27408394E-2
BARHL2	FBXW2	2.2964748E-3
HOXB8	FBXO48	6.22550206E-3
CPEB1	PPAPDC2	6.09452144E-3
ARID3A	LLPH	2.31113822E-3
MEF2D	ZBTB16	7.05956497E-2
KLF7	GLYCTK	2.61054915E-3
PAX6	LYNX1	1.37971637E-3
ZEB1	GAS6	5.9420478E-3
ZNF143	XKR7	2.34036763E-3
ZNF350	PTGIR	5.80769181E-4
TBP	ZNF680	9.12266329E-3
BACH2	TAF1	2.06474936E-3
SOX11	ATF6	2.39265889E-4
NFKB1	TCF3	1.67502228E-4
ATF4	WISP1	3.09977398E-2
PRRX2	ATF7	1.63050348E-1
SMAD	SLC4A1AP	6.64342663E-4
FLI1	FAM188A	7.81105279E-2
DLX2	ARHGEF3	3.24499715E-3
TFAP2E	PRPF8	1.59856333E-3
HOXC8	TIGD6	1.48472934E-3
KLF14	TRIM6	1.05362423E-1
TBX1	NDUFC1	8.3688895E-4
YY2	EIF5	2.00099667E-2
ATF2	TMCO3	1.83967327E-3
NHLH1	PCDHGA3	5.38355538E-3
EBF1	AKAP2	8.61329863E-3
SOX2	UGT1A7	3.0976431E-2
EGR2	FBXO18	9.75606437E-4
CEBPG	ACADVL	5.22202911E-4
TP53	EPHA2	3.5308519E-2
LMO2	ARAP2	6.81106052E-2
GATA4	SIDT1	5.66512407E-4
ARNT	CCDC61	2.33876734E-3
GLI	C19orf73	3.92213801E-4
SP8	ST6GALNAC6	1.029797E-1
KLF4	PCBP2	6.65461121E-2
HNF4A	VAT1L	1.16926276E-3
FOX	KLHDC8B	8.78682814E-4
FOXF1	RGS1	1.50199886E-2
INSM1	C11orf71	8.7865294E-3
TGIF2LX	SDE2	1.33047285E-3
KLF16	ABAT	1.55924134E-2
PKNOX1	IARS	6.95507025E-3
TFAP2	HAGHL	7.47842914E-5
USF	IER5L	5.61362586E-3
SPIC	TREX2	2.85190073E-4
CEBP	CDC42	2.7365183E-3
RORA	AMZ2	4.84838537E-3
TP53	ZSWIM4	1.12960908E-3
SP4	PLAGL1	7.0926956E-2
PAX	TIMM13	4.86971865E-4
RORA	ETV6	1.8950038E-3
E2F4	GAB3	1.03795551E-2
TOPORS	TNFRSF18	2.49091852E-3
ZNF740	FOXP4	2.5858362E-3
HOXB5	ACTR10	1.70379721E-3
ONECUT3	FABP5	1.90198109E-3
NFKB	SLC39A7	7.74377362E-3
IRF3	GDF5	9.59126457E-3
SOX4	FAM134C	1.35087627E-3
FLI1	H3F3B	1.57436343E-3
FOXA1	AKR1E2	1.72206288E-3
NKX2-2	SPAG16	9.20617502E-4
PATZ1	SH3BP2	8.70168834E-3
LMO2	CARM1	3.28205182E-4
TFAP2C	MARC1	1.16576845E-2
NFE2L1	CBS	7.66077075E-4
FOXD2	RERE	3.28995538E-2
ERF	CRIPT	6.6675022E-2
TFAP2B	BANF1	5.12500203E-4
TCF3	ZNF564	3.81127123E-4
SPI1	PCDH11X	8.04142552E-3
ARNT	DDIT4	3.3300169E-3
TFCP2L1	ZNF132	1.79335543E-4
KLF7	ZNF414	6.05543029E-2
RUNX	GCDH	1.63693752E-2
FOXO3	DCP1B	2.43516373E-4
HNF4	DYNC1I1	9.60316668E-3
SPI1	HNRNPUL2	4.11345483E-3
RUNX2	GARS	2.82801474E-4
RFX3	FBXO45	2.36533256E-4
ELF2	DHDH	1.9654421E-3
VAX1	RAMP1	8.7303129E-4
SP3	PDLIM7	1.83350007E-2
RXRG	SBSN	2.08651863E-3
IRX3	PRIMPOL	7.47555103E-4
NFAT5	PPAT	2.58235269E-2
GTF2I	ETV7	3.72387288E-4
NR3C2	LYST	1.14168534E-2
FOXO6	IFI30	1.25604865E-3
SOX14	TRMT2A	7.03252385E-3
FOX	GPSM2	7.6737473E-5
POU3F4	CIRBP	8.29497506E-3
FOXL1	SSFA2	4.44966837E-3
SP4	HIAT1	8.46753288E-2
MYCN	CDCA7L	1.16346069E-2
STAT1	SELO	8.02009011E-4
NFIC	TPCN2	4.70734397E-4
SP8	CBX5	6.17760463E-3
WT1	ADAM8	7.83534508E-3
TFAP2C	CDC42EP3	1.74295391E-4
SOX18	BCLAF1	6.11680731E-4
ELF3	DYSF	9.39203128E-2
POU6F2	RGS16	7.44963336E-4
TBP	BTN3A3	1.15661531E-4
KLF7	NHLRC2	9.04519897E-2
MEF2D	DMWD	7.16865735E-4
HMGA1	MMP7	1.74548045E-2
EGR	COX4I1	6.92649068E-4
SMAD3	FBXO18	5.14926044E-4
ELK1	PAFAH1B3	1.74708578E-3
ESR1	HSPB8	5.84276376E-2
EN2	DCAKD	4.99477828E-3
ZNF350	CTBP2	3.81699945E-4
SOX4	PLGRKT	1.85901654E-3
DMRT2	VCPKMT	2.53082074E-4
GTF2I	PNOC	2.31537994E-3
ZNF282	NXT1	9.78951902E-4
GFI1	DAB2IP	3.71374866E-2
HOXA5	PM20D1	1.86343127E-3
TGIF2	LANCL2	1.04090077E-3
NR2F1	TTI1	2.90569726E-2
RUNX1	PDE7B	3.76246089E-3
MGA	MYH10	5.79189804E-4
RAX	MCM2	4.31764996E-3
ZNF350	NUP205	2.1455992E-4
BARHL2	NUFIP2	8.62287286E-4
ZNF232	SPATA2	2.8253318E-4
TFAP2	SERPINF1	3.90346069E-4
SP8	PSMD8	1.71206153E-2
NFY	NF2	4.19293301E-2
SOX9	CCDC132	2.28787828E-4
EGR2	GNLY	2.49199951E-3
KLF14	SPSB1	8.88256942E-2
POU2F3	LDLRAD4	6.43048237E-3
HOXC6	ELF2	2.21187206E-2
EGR1	TBC1D2	5.58387599E-2
NFKB	TIAM2	1.07882294E-2
RUNX2	TAF8	3.99505136E-2
TBX20	ATG10	3.56363328E-3
BARX1	SH3BP5	1.96544773E-2
ELK1	IFI6	1.70355063E-2
HOXA11	SLC1A1	8.69552198E-3
HES5	LACE1	5.04481101E-4
POU3F2	TTC3	1.51617225E-3
ETS	CYP1A1	1.13380024E-3
TFAP2	TMBIM1	9.99411582E-3
MEIS1	PIK3R1	4.8680265E-2
SPZ1	PTRH2	2.38336327E-4
TFAP4	FAM219A	9.24774673E-3
ESRRG	CCSER2	2.63802599E-2
RUNX2	TACR1	1.29009731E-3
HOXC4	UBE2N	1.49190924E-3
SOX7	LPIN1	3.61344549E-4
SOX21	FZD2	1.63067149E-2
RARB	DNAL4	1.11581977E-3
GATA	EFNA1	7.53244198E-3
ZNF524	SFXN1	6.25337058E-3
ESRRG	THEM6	8.37075904E-3
GFI1	IFRD1	1.85479515E-3
PGR	SUSD1	2.4735979E-3
TCF7L1	KCTD11	3.85153147E-4
ZNF740	SCD5	1.25041841E-2
MAX	RRAS	5.1692218E-2
RREB1	TMCO6	1.05812131E-3
FOXO3	HMBOX1	1.69232756E-3
IRX3	GTF2H5	1.31588925E-4
RUNX3	FAM98A	9.69973082E-4
NOBOX	LIN9	5.34448998E-4
HINFP	TCF3	6.71991868E-3
POU4F3	FOXF2	6.73083611E-3
OLIG3	TM4SF1	2.30206483E-3
NR2F6	ATL3	9.67068045E-2
ZFX	FMNL3	2.97585651E-2
TFAP2A	GFRA1	1.69989865E-2
CTCF	PRPF6	7.15584647E-2
SPIB	AC010441.1	1.21174468E-3
FOXA2	TRIP12	9.7488301E-3
HSF4	HSD11B1L	1.39922328E-3
MZF1	RPS3A	1.53490819E-3
NKX2-8	SGSM2	3.16126274E-3
HIC1	G0S2	1.10203864E-2
SP1	TMCC2	3.33367138E-2
FOXL1	MED13	3.31769438E-2
NKX2-8	USE1	9.52922771E-3
GCM1	ATP1B2	7.95329531E-3
HIC1	PARPBP	1.96126087E-3
RUNX3	VPS29	7.38187743E-3
ESRRG	RNF216	6.22792783E-3
RREB1	HACL1	4.76527622E-3
TBX5	CCR5	1.20467159E-2
RUNX2	ASGR2	3.76346857E-3
NFIB	PLAT	6.69347084E-2
BHLHA15	AMZ2	3.88781085E-3
DMRTC2	CRTC1	9.08742034E-4
PITX2	B3GALT4	2.26088459E-4
FOXD2	NF1	4.23089636E-3
RREB1	VAMP2	3.29294836E-2
FOXD2	PTEN	7.17779097E-3
DMRT3	EDRF1	5.25395511E-4
ETS2	WEE1	7.74904788E-3
IKZF2	SYT13	3.8531489E-4
NKX3-1	ZNF345	1.10048111E-2
HMX2	AKAP2	1.21776546E-3
ELF5	LSM12	1.42750634E-3
PROP1	FBXO34	8.94210973E-4
ZNF384	HSF2	8.50045058E-4
EWSR1	TGFB1	1.36586781E-3
NKX2-5	SLCO2B1	9.65370891E-2
CPEB1	SPATA6L	9.97894378E-3
RARA	SNUPN	1.88252288E-3
IRF3	LARP7	5.57500438E-3
NFKB	SLC44A2	2.96728124E-3
TFE	GALNT6	3.9570597E-4
NFAT5	CCL13	5.98597448E-3
FLI1	MINOS1-NBL1	4.38376597E-3
IRX2	TGFBR2	8.54954116E-3
POU2F3	SH3BGRL	6.81712579E-2
RREB1	INPP5A	8.44244862E-3
FOXA	C21orf67	3.89038426E-4
MZF1	RASL10B	1.21618291E-3
GABPA	SMARCAL1	7.63555529E-3
OTX1	VPS13D	1.33183597E-2
MAFK	MAPK6	2.45483679E-3
GATA1	BTBD3	1.71635726E-2
MYOD1	FBP1	7.60749745E-4
FOXA1	BCAM	6.74470415E-3
FOXP1	ANKRD26	3.49573896E-4
HNF4A	PTDSS1	7.05003868E-3
FOXG1	DLST	4.20513375E-4
AP1	GGA3	8.7398025E-3
SRY	CEBPB	2.33497918E-2
SP4	BCAS4	7.04318161E-4
TFAP2E	PYGB	1.16045196E-3
EGR1	CANX	1.72616257E-2
AP1	GBX1	2.79797896E-2
ZNF143	MAPRE3	2.41753344E-3
TAL1	ARID3A	1.52314373E-3
NKX3-1	SLC25A26	1.60840183E-2
FOXQ1	ADAT3	1.03760811E-3
NR3C1	ARFGAP2	1.09707315E-3
HNF4	EMG1	1.21270412E-3
KLF13	C7orf43	1.36859256E-2
TFAP2	CSNK2A2	8.69796339E-3
FOXO3	ITFG3	5.41333592E-2
PGR	RBM47	5.0123166E-3
NFAT	NCEH1	7.55689915E-3
TGIF1	BACH1	3.47538129E-4
SOX18	GALNT4	1.24694126E-4
TFAP2C	USP28	8.15931629E-3
ARID5B	SPIDR	1.00579056E-3
NKX2-2	ZNF592	1.13186875E-2
HOXC12	COL8A1	1.12781912E-3
ZNF281	ZNF846	4.02523135E-4
CREB1	PIF1	1.05500425E-2
ELF5	DEDD2	9.33657693E-3
NHLH1	PODXL2	1.09337054E-2
SPDEF	ZNF669	2.27575564E-4
RFX3	DAGLA	7.95517594E-2
PKNOX2	ELF2	1.49804504E-1
FOXC2	FAM118B	1.06207966E-2
SP3	POLDIP3	2.18230983E-3
NKX6-3	ATP6V1C1	4.77924134E-3
NRF1	SLC18A2	9.74053902E-4
ZFX	ACE	3.58651963E-2
NR2E1	TSPAN15	5.69130294E-4
E2F1	MAPK8IP1	8.22928491E-3
ELF3	CRELD2	1.0511388E-4
ZNF524	STK10	2.74367089E-2
SP1	ADAMTSL3	8.91914894E-2
SOX18	KCNK6	1.65338909E-4
HIC1	TUSC5	5.21652689E-3
EGR1	NPTXR	1.23394325E-3
HEY1	PLEKHH3	7.11493375E-4
RARA	ULK2	7.83976103E-3
EBOX	UBE2O	1.14311253E-2
CACBP	SMG9	8.80456146E-3
TBX1	OLFM2	4.22897027E-4
TGIF2	PSD3	5.55421368E-4
MAFG	PPP2R5B	3.16090498E-4
KLF14	USP12	7.11497891E-2
MAFK	TSPYL1	7.53907834E-3
THRB	HDAC4	1.4753318E-3
ETS1	PARP11	1.28380119E-3
UNCX	TARDBP	7.50338693E-4
RREB1	PIP4K2C	4.80243179E-4
YY1	COPZ1	1.19698301E-3
PLAG1	MPZL3	3.41271006E-4
KLF16	GUK1	1.39588793E-2
REST	HIST3H2BB	1.40950655E-4
GLI2	CRAT	1.16942374E-2
FLI1	SPHK1	8.85494418E-4
FOXD3	ENTHD2	1.38145897E-4
ALX3	BNIP3L	4.46374507E-3
HEY2	CFDP1	2.31805904E-3
LEF1	TUBGCP6	7.62388845E-3
BSX	SLC35F5	2.73480531E-3
SP4	SLC16A11	2.9114701E-5
FOXA2	BZRAP1	2.65133356E-4
FOXA1	GPR150	1.62419564E-3
NR2C2	INTS4	5.29027219E-2
HMX3	LRP10	8.83638464E-3
PLAGL1	TUBGCP4	7.36564794E-3
HOXD3	XPO7	7.28066985E-3
ELK4	FIS1	7.69932264E-2
ELF2	SF3A1	2.40587536E-2
PPARG	ZBTB39	1.67510697E-3
TBX2	TRIOBP	1.33640325E-4
HDX	SCGB1D2	6.79055671E-4
NKX2-1	PALM2-AKAP2	1.48887934E-3
POU2F1	CHMP4C	2.42251205E-2
REST	RAB37	2.33608715E-4
BBX	AMPD2	3.45750407E-3
ETS1	UBR2	6.14651265E-3
ELF1	CHPF2	5.4142123E-3
BRCA1	C7orf49	5.4103874E-3
RXRA	ZNF683	4.42835047E-5
RARA	GSTM1	1.3899518E-3
ETS1	HNRNPF	6.37520379E-2
TFCP2	COQ5	1.64811684E-4
NR5A2	ZC3H3	5.4099433E-4
ZIC2	ACD	4.45599531E-4
FOXN1	LSM7	1.09723502E-4
HSF1	ACTG1	1.90301345E-3
ETV7	COX4I1	3.36898012E-3
FOXO3	TSHZ2	9.36403237E-4
NFKB1	DHX37	1.01709632E-4
KLF4	CD2AP	7.72702908E-2
ZIC2	ZNF669	4.04181366E-4
STAT6	IL1R1	1.60893367E-3
POU2F1	CCDC36	2.33582538E-3
RBPJ	HEYL	1.27696638E-2
ELF3	EIF2AK4	2.3667372E-3
EGR1	POLDIP3	6.14089093E-4
GFI1	CD34	1.9695524E-3
ZNF143	AP3B1	9.80583081E-3
ETV3	GTF2H1	8.58256246E-2
ZNF219	HGS	6.78498668E-4
ELF1	SEC23A	1.67928249E-2
HIC1	CEP350	9.69698907E-3
E2F2	DCPS	2.86104183E-3
HOXA9	LAMTOR3	6.24138364E-3
MZF1	MBTD1	2.68097393E-2
SOX7	CLDN19	3.33381139E-4
HOXC11	PSME4	2.32126249E-2
IRF7	SLC38A10	1.90204792E-4
LHX8	SPINK13	3.0730872E-2
FOXC1	C7orf63	2.85244606E-2
ZSCAN4	RPS12	4.28625141E-3
MYCN	CREB3L4	1.08138205E-4
PTF1A	GATS	1.16854481E-3
ETS2	SAFB2	5.23373856E-2
NHLH1	FEM1C	2.31428477E-2
ETS1	CLSPN	5.16678774E-4
PATZ1	BIN1	2.02603657E-2
KLF7	SEMA4A	1.93202472E-3
RUNX1	RPS6KL1	6.74751229E-4
MEF2A	GRHL1	2.02790238E-4
ELF1	ERCC4	8.70331885E-3
NR4A2	HGS	8.24364831E-4
TFAP2A	ARHGAP26	3.36511026E-3
TEAD4	ZDHHC7	8.58360466E-3
T	VAMP2	1.24875034E-2
TBX5	TYRO3	1.96852978E-4
TFAP2C	ARHGAP6	9.38561285E-2
CDX	LTBP3	7.23853423E-4
RELA	SEC61B	1.323285E-2
HNF1A	HSD17B8	8.49808545E-4
HF1H3B	HSD17B6	7.26045352E-4
IRX6	ELMOD3	9.81257583E-4
NR2F1	MGST1	2.87037037E-1
TFAP2	KIAA2013	3.04347465E-4
GLI	CTC1	1.24341566E-2
NFIB	CA4	8.07945521E-3
E2F3	STARD10	3.10269199E-2
CEBPB	DPP3	2.18823664E-4
SOX17	STEAP1B	8.49621796E-3
PAX4	ZNF853	3.31517878E-2
MSX1	PFDN4	6.1365264E-2
CDX1	GBP5	4.26861409E-2
HOXC5	CDK19	1.52754031E-2
MAFB	PPFIA3	2.1722887E-3
POU2F1	ADNP	7.53391105E-2
SOX13	ZFP69B	9.47120664E-4
TBX20	RNF8	6.37107053E-3
ZNF281	RPRD2	3.36607554E-3
SEF1	METTL12	8.52970216E-4
IKZF1	TMEM223	1.61525787E-4
ZBTB49	SFN	1.27975278E-2
ARNT	ZNF282	5.33693623E-4
PTEN	ZC3H4	1.18133094E-3
TFAP2	E2F3	1.74949859E-2
SP8	RPS8	4.50215853E-2
ELF3	KNOP1	4.95667013E-2
KLF4	NUFIP2	5.85035718E-2
TCF7	SSR1	6.96829177E-3
EGR	IQCK	3.54194323E-3
ELF5	PCDHGA1	3.62778966E-3
TCF7L2	SAC3D1	2.33508763E-4
CPHX	ZNF319	6.36251797E-4
PITX1	FNBP1	3.12804213E-4
MYOD1	DDHD1	4.03435115E-2
SOX4	TNNI2	9.81619699E-3
ERF	SPPL3	5.56695014E-3
TBP	CNPY3	1.11846932E-3
FLI1	ZNF579	2.18384604E-2
MYEF2	SOCS5	2.33634275E-3
PPARA	SEC13	3.97322014E-3
NFIC	DDI2	2.41409073E-3
OSR1	CAMKMT	7.51943985E-4
ETS2	CDC14B	1.72131368E-2
ETV6	GLTPD1	5.3028217E-2
IRF8	RIMKLB	7.11695718E-3
INSM1	EFNA1	1.07533928E-2
KLF16	EEPD1	8.10818868E-2
NR2E1	EMP3	1.71152098E-3
MYOD1	PPIL3	2.6624076E-3
GLIS2	EFHD2	6.70228978E-3
TFAP2	ATG4B	5.32376157E-3
VDR	PRCC	3.52290626E-4
SP1	CHST1	2.91787719E-2
BACH2	C21orf67	5.49112355E-4
PAX2	CPNE5	5.2184734E-3
HOXA10	SGIP1	3.44397632E-3
OBOX1	FOXO3	5.61017657E-2
COMP1	GBF1	1.20566487E-2
FOXB1	HNRNPH3	6.21094266E-3
EOMES	TBC1D25	5.54640566E-3
EGR1	PELO	1.08301739E-2
DMRTA2	C9orf3	7.99438731E-3
HIC1	ALDOA	5.40467604E-2
PAX6	ZNF143	3.15895203E-3
IRF	BTBD8	8.71347486E-4
GFI1B	MRPL52	8.39704224E-4
ZIC2	NFKBID	6.57212871E-3
ELF2	RRM2B	1.03645244E-3
FOXJ2	FAM65C	2.34703921E-3
TBX4	CLEC3B	6.92354854E-3
WT1	ZNF774	1.92565218E-4
RXRG	VWF	7.3589683E-3
RUNX1	SGSM2	5.8395548E-4
ID4	ENPP4	6.26451933E-2
MYOD1	VPS13D	9.93294991E-3
ELF3	SIDT1	5.16944545E-2
MSX2	SULT1B1	9.4207627E-3
FOXC1	FKBP8	1.10724207E-2
NR2F6	WDR5B	5.90881467E-4
KLF13	CORO1A	5.32339967E-2
MAFB	PHF3	9.02805063E-3
CREB1	KLHDC4	2.90234074E-3
HOXC5	LACC1	1.46264546E-4
FLI1	BCL2L13	6.61499513E-2
SMAD4	LANCL2	3.43869004E-4
DLX3	LRRTM4	4.60363366E-2
HOXD12	SLC25A16	9.93285635E-3
NR2F2	HIAT1	1.78983691E-3
NR1H	ATP6V1G2	1.21690141E-2
IRF5	MSL1	2.7901815E-3
DLX2	SLC25A16	4.14464555E-4
IRF8	USP15	1.03582115E-1
ETV6	PGS1	6.23637047E-2
BCL6B	ARPP19	1.23276018E-3
ETV6	CHAMP1	5.69840182E-2
PKNOX2	ZNF592	7.53275499E-3
KLF7	GSTM5	1.06076389E-1
MAFB	LRRC61	1.06173869E-3
MEF2D	THBS2	6.77139965E-2
KLF7	STIM1	3.29595645E-4
HOXD3	GAS7	3.125E-2
FOXD1	PLBD1	1.09399466E-3
TEAD1	GEMIN4	1.73267269E-3
FOXC1	DCAF8	2.80415906E-4
FLI1	PMF1-BGLAP	3.09828275E-4
SOX17	NOL10	1.59064913E-4
RFX2	IQCG	8.19852134E-3
EMX1	BTBD11	8.88971718E-3
NR4A2	ZNF468	7.96844554E-3
MZF1	ZSWIM4	1.32901617E-3
ZBTB33	C22orf26	2.81671258E-4
TFEC	FBXW7	6.45810692E-3
ZBTB18	MBP	7.33925569E-3
NR2C2	C1orf85	2.36897575E-3
YY1	PXMP4	1.67165099E-2
ZSCAN16	ZFYVE1	4.69813468E-4
IRF9	CEP72	1.59155143E-4
ALX3	KRT18	1.63426931E-2
CACBP	SMC3	5.60903809E-4
EGR4	TMC6	2.14156251E-3
ZNF35	USP8	1.25705438E-4
CTCF	DENND1A	4.45249011E-3
ELF2	METTL16	9.13311137E-4
FOX	PPAPDC1B	2.36274699E-3
BPTF	TBL1X	5.63741452E-3
ESR1	FAM26F	6.74520676E-2
RFX3	NONO	2.08515182E-2
TCF4	TDRKH	3.69544441E-2
RXRG	MRFAP1	2.0635353E-3
MYEF2	CDK19	1.49758854E-3
POU3F3	OTC	1.91570881E-2
ARX	HSD17B6	6.83386606E-3
CACBP	SEMA4F	1.13846906E-3
NFIB	APLP1	5.54584605E-4
ZNF628	SCAND1	1.29332885E-3
ZNF652	F2RL2	2.09197995E-2
CREB5	MAP1LC3A	8.64685641E-2
CREB1	ZNF783	8.53370881E-3
MYB	SURF2	8.99504441E-4
FOXJ2	EPG5	4.22986514E-4
OTX1	CCDC174	2.84280002E-2
NFATC1	LEPR	9.860776E-4
EGR	RFXANK	2.57623424E-2
MYB	AIF1	4.93516032E-3
NRF1	FUNDC1	6.12047236E-2
DUX4	TAF8	2.41761237E-2
SP1	CD93	5.06606758E-3
KLF4	UBE3A	7.3541903E-2
MLX	TRIM55	1.13931603E-1
HNF4A	ATP2A1	1.3922701E-3
CACBP	PDE9A	2.08006967E-2
ETV4	ATP5H	1.7846848E-2
GTF2I	GDF11	2.05830746E-3
HOXD8	PLCD3	8.80049565E-3
ZIC1	AHSA1	1.21577214E-4
ELF4	IPPK	6.09618326E-2
KLF16	NDOR1	1.02310572E-2
ZNF75A	MAMDC2	5.98989986E-3
SOX10	LY9	2.23900907E-3
HOXA9	C6orf47	1.1716537E-3
IRF9	DCUN1D2	2.20632368E-4
CTCF	FBXO45	4.88333893E-4
RFX2	SMARCC2	1.85550764E-3
CACD	CDK10	4.16127837E-5
KLF16	PABPC4L	9.92784992E-2
BSX	GPR19	2.9077823E-4
SP1	SLFN13	6.80537193E-3
HF1H3B	DDX54	1.18959108E-2
SPI1	NDUFAF7	4.33857856E-4
GATA4	TMC8	2.94478975E-3
FOXC2	KDM2B	2.62998993E-2
NR4A2	HELB	2.305552E-3
CACBP	SH3RF1	7.72429072E-3
PPARG	RRP7A	2.22952699E-4
TFCP2	DIS3L2	1.1120038E-3
RARB	GINS3	8.44934982E-3
TFAP2C	UNKL	8.98864836E-3
JDP2	SNAPC5	5.54928145E-2
SOX2	ARHGAP26	8.49226996E-4
POU3F3	CD79A	5.56900725E-3
SPI1	RHOC	3.07730703E-2
ZNF219	PTPRM	2.25373486E-2
HOXD11	ID3	3.88534839E-2
AR	ARL2	1.48251815E-4
ESRRA	TRIM3	8.8370727E-4
ELF4	C7orf55	4.66606445E-4
SCRT2	RANBP9	3.14250528E-4
NFY	ZNF397	8.20083351E-2
NR2F1	LEPREL4	7.782803E-4
PAX6	RNF215	1.65221559E-3
CBX5	FAM168A	9.22194802E-3
BCL6B	TNS3	1.72215728E-3
GFI1	ATP6AP1	4.60905732E-4
HMX3	ARFRP1	2.42287718E-3
ITGB2	EEF1G	1.22821792E-2
ZIC2	S100A13	1.70287027E-2
SP8	TMEM208	2.26475931E-5
NR2E1	GADD45GIP1	2.61729166E-3
FOXA2	CDNF	6.97795657E-4
TBX4	ALG8	5.48817112E-4
FOXO1	RAMP2	3.92117675E-3
ERG	PSMB1	3.38388269E-2
TFAP2B	PTPRA	6.94322596E-3
ARNT	ZIC1	3.02521008E-2
NKX2-3	KIR2DL4	8.96735323E-3
BACH1	FRY	1.53196016E-1
NR1H	RAP1GAP2	7.52945236E-4
UNCX	STON1-GTF2A1L	6.76429366E-3
NR3C1	LTB4R2	6.49727347E-3
FOXC1	MFSD6	1.40269351E-2
SP1	PEX10	3.46902139E-2
STAT5A	PAIP2B	7.07424475E-3
ZNF219	EAPP	8.8023369E-3
PTF1A	HEBP2	1.00771081E-2
FOXG1	CXorf36	3.87962055E-2
EGR	ZNF526	6.75156892E-3
AIRE	ZKSCAN4	1.25857623E-2
ZFX	ASB8	6.67965122E-3
SPZ1	SGTA	5.08267651E-3
TCF3	GPR20	3.60190152E-2
AHR	MKS1	3.83693159E-4
RAR	TCP11L2	6.7792624E-4
SMAD	INPP5J	1.20762009E-3
OSR1	INCENP	4.95549837E-3
CDX2	SP5	1.34183464E-1
CACBP	RGS16	1.39552914E-2
HNF4	KIAA0895	2.79310006E-3
CACBP	ADORA2B	1.45484543E-3
POU3F4	ITGA11	8.50748578E-4
ZNF740	HOXC12	1.51539886E-1
SMAD3	LYPD5	9.99191475E-3
BPTF	NIT1	1.56474987E-3
RFX1	FRMD6	3.00489166E-4
POU3F3	MYOZ2	1.29853466E-2
RORA	C2orf42	3.80204197E-4
IRF1	JARID2	2.79929455E-4
FOXB1	AGO3	3.67625573E-4
ALX3	CERK	6.38047795E-3
FOXO3	FBF1	3.30298997E-4
NFE2L2	VWA1	5.49865797E-4
IRF7	ORAI3	3.40156852E-4
MYOD1	CD1C	7.32884109E-4
TFAP2A	TWISTNB	1.42472405E-3
ELF2	GTPBP1	1.2636446E-3
CACBP	PPAP2C	2.97905841E-4
MAF	DBT	1.609662E-2
HDX	CFL1	2.90090868E-4
FOXO1	DCAF16	9.8072467E-4
VENTX	C16orf71	2.11997787E-3
RUNX1	MCOLN2	1.58592889E-4
PLAG1	BDNF	2.17672356E-3
CREB	IFT57	5.51988191E-2
ELK4	ATF6	8.77356547E-4
PLAGL1	ALPL	1.02454945E-2
TFAP2	MAP7D1	8.93948293E-3
NFIC	SLC50A1	2.50700619E-2
MAFK	TNFAIP3	2.39089567E-3
CACBP	MTFP1	5.05742282E-4
ALX3	CD109	9.78164181E-3
HOXA13	FAT1	6.3409889E-4
CACD	LAMA3	1.17100276E-2
ELF2	GATAD2B	1.14237372E-3
EGR4	MTCH1	1.16305301E-2
GBX2	HEXIM2	8.85279498E-3
NFYA	IPO5	4.59774442E-2
REST	GRHL1	4.46010683E-4
BHLHE41	ZNF438	7.44764987E-3
RUNX2	FAM65C	8.85988122E-2
SOX5	CHI3L2	1.79523286E-2
BARHL2	TMEM256-PLSCR3	2.09056828E-2
ELF4	AHSA1	6.81254873E-2
GABP	GADD45B	2.49605986E-2
PATZ1	DAP3	9.3421521E-3
ELF4	TRIM72	9.62280963E-2
ETS	SHKBP1	1.95576432E-2
LHX9	TRIP11	8.53490412E-3
ONECUT1	FYCO1	4.19543017E-3
MAFK	CORO7-PAM16	7.5043609E-4
HNF4	TNFRSF11B	9.97240884E-3
GMEB2	CLCN3	9.21173763E-3
SOX18	RGL1	2.13398928E-2
DMRTA2	IQCH	6.01580504E-4
RAX	FAM122A	2.38021944E-3
ZIC3	ST3GAL3	1.97633953E-3
HES1	SRP9	5.07582404E-3
BHLHE40	TIMP3	4.5089253E-4
EBF1	EP300	5.75537906E-4
HOXD11	SLC25A42	2.12231904E-3
TFAP2	SLC25A25	8.41998191E-3
EMX1	WDHD1	1.72320762E-3
ETV2	EIF4G1	2.85364359E-2
TFAP2C	CCDC41	2.84438314E-2
POU5F1	DSCR3	2.47258067E-3
TFAP2	APOA1BP	2.88786802E-4
HNF4A	ASB7	6.1264143E-2
AP1	FFAR2	3.67582196E-2
EGR1	CLIP4	2.84675863E-2
TEAD1	ACSF3	9.77540376E-5
YY1	NDUFS1	6.87011364E-2
EWSR1	TLR9	5.39684522E-4
PRDM1	ABCA13	5.8516562E-4
FOXO1	ZMYM3	6.35532808E-4
TAL1	ZZEF1	8.73952209E-3
ZBTB49	SRSF2	3.05802732E-3
IRX3	BZW1	4.88825919E-4
RXRG	EPHX4	5.48499211E-3
AP1	TP53	5.02758992E-4
ETS1	RABL5	1.05368405E-2
CACBP	KPTN	5.64279264E-4
HOXB9	SGK3	2.65119331E-4
TFE3	CDK4	6.88567727E-2
STAT	BACE2	1.7473441E-2
OTX1	PIF1	4.62401204E-5
MAX	RPS6KB1	3.7840354E-3
IRF3	CCR1	8.65726358E-3
SPZ1	LRP5L	3.73262E-4
BHLHE40	NUSAP1	4.65678847E-4
HOXA13	ZBED4	8.99781564E-4
MYCN	B3GNT3	3.92365853E-4
SPI1	RNF13	4.8318489E-2
ELF3	STMN3	9.77467436E-4
PTF1A	ARHGEF1	2.21147438E-4
EGR2	MLTK	3.39207256E-2
FOXO4	SON	1.04110756E-3
ZIC4	TYRO3	3.03963959E-2
PLAGL1	RPN1	1.35588932E-3
HNF1	PTPLB	9.40787348E-4
SMAD	RAD51D	1.68644751E-3
NR2F2	FAM84B	5.36037981E-2
PKNOX2	MEIS2	2.3551728E-2
TCF12	AKAP8	1.97397764E-2
TFAP2A	GPR63	4.60861893E-3
BARHL2	AES	4.07363821E-4
EGR4	CTSC	2.6866978E-2
POU4F2	AIF1	1.60294734E-3
SP1	STARD8	9.2992898E-2
AFP1	CWC25	6.16159873E-4
POU3F3	NUBP1	1.21855837E-3
RFX5	UBE2V2	5.24927786E-4
NKX2-5	PER1	7.21236165E-4
NR4A2	ARL16	7.1967479E-4
ARID3A	IFITM3	6.3159389E-3
ZNF35	GNG10	1.8352093E-4
FEV	LAS1L	1.94009274E-2
CACBP	FAM98C	1.97974704E-4
GATA2	PRDX2	3.02858611E-3
NR2E1	MIEF1	6.45155634E-3
NFIL3	SGSM2	3.95157844E-3
POU5F1	CHPT1	6.1475864E-3
FIGLA	KCNN4	9.69587458E-4
BARHL2	RAB1B	5.36946199E-4
BARX1	PLEKHJ1	6.30484487E-3
CPEB1	PRR26	1.60467836E-1
OTX2	FBXO7	9.31783454E-3
NFYA	BCKDHA	2.96313072E-3
SOX10	TTC39A	7.4218094E-4
SPDEF	MBD3	1.37904798E-3
EHF	CAPN1	1.2772852E-3
EGR3	WRAP53	2.19984817E-3
HDX	ZNF574	9.22964626E-4
HOXB7	PRDX3	2.42135606E-2
ETS	MAP1S	7.98358211E-4
ZBTB18	RBPMS	8.33032986E-2
FOXO3	GNL1	7.03524101E-4
NKX2-2	KIF5B	6.98082467E-3
POU2F1	DUSP6	3.9615565E-2
FOXC1	TBC1D22B	2.10823012E-3
HSFY2	MCM10	7.69595074E-4
PATZ1	C19orf60	2.31716208E-3
GBX2	ZCCHC6	9.13637639E-3
ETV6	MYO1F	4.98655704E-3
FOXO4	SMCO1	1.33935413E-3
ZNF35	AQP4	2.455838E-3
OTX1	VIT	4.91019847E-4
ETV7	TERT	9.8009744E-4
KLF7	PSMC4	1.11067145E-3
NFKB	FAM114A1	6.06990612E-2
EGR	SLC41A3	1.52276994E-3
EGR4	FBXO16	2.53887002E-3
POU4F2	SMCO1	9.38967136E-3
NR2E1	CCNE1	7.00509488E-4
PITX3	DCTN6	1.46440152E-3
HF1H3B	IDI1	6.48876725E-3
RUNX1	WARS	1.95513222E-3
SP3	CDC27	6.50287105E-2
ELK4	MRPS23	1.39890439E-2
HOXC13	SORCS2	9.69676691E-4
SP3	INSIG1	3.08697428E-2
PHOX2A	COL4A2	4.98119121E-3
FOXC2	SIGLEC15	7.56063871E-4
FLI1	CCDC152	3.45962165E-4
KLF12	RBFOX2	1.0727951E-3
TFAP2A	KDELR1	9.53635699E-4
IRF3	NEDD9	3.16627088E-2
CREB	UTF1	1.5227862E-3
ELF1	RPL18A	2.91513502E-3
MAFK	PEX11B	3.4341778E-3
HOXA13	XPNPEP1	2.80229205E-2
RBPJ	TYROBP	2.35813908E-4
ZNF281	TBKBP1	3.05813434E-2
EWSR1	SLC11A1	5.57795501E-3
EGR4	SLC22A5	5.35996978E-4
RARG	C11orf1	5.02927333E-2
FEV	ICAM2	1.15679328E-2
CEBP	PAPOLA	7.67677476E-4
CUX1	SGTB	3.04714315E-2
GABP	GPD2	5.9543469E-3
MAF	ELOVL2	6.69973461E-4
FOXJ3	GABPB2	6.6586654E-4
ZEB1	HNRNPD	1.00145628E-3
PBX1	STK33	1.16455107E-3
ZNF143	PPP6R1	4.55020551E-2
MZF1	RIT1	2.74670705E-3
PGR	HOXC10	1.28760391E-3
MAX	TNK1	1.70136567E-3
SP1	TEAD2	7.43524773E-2
AR	EYA3	4.54509002E-4
USF	CUL5	5.76938782E-2
RFX2	FN3K	2.07223155E-2
ARX	FNDC3B	1.24364122E-2
HINFP	CD99L2	9.29920904E-3
ETS1	SIGMAR1	1.23285698E-2
NR2E1	PPP2R5D	2.20521318E-3
SOX5	BUD31	5.12476922E-4
IKZF1	GTPBP4	1.09134183E-3
FOXD3	CENPO	1.31752649E-4
E2F2	RBL1	5.08225042E-2
TCF7L2	EPHA2	6.00585971E-4
INSM1	GPKOW	6.30829371E-4
MTF1	AC018755.1	7.61703513E-3
SPIC	NFKB1	5.11626488E-3
GTF2I	CCDC137	1.30067226E-4
ISX	TPRA1	4.12017756E-3
TFAP2B	STX6	5.58967289E-3
KLF12	KHDRBS1	3.86348543E-2
ELK1	C19orf33	1.65100821E-3
FOXO1	AS3MT	5.27315E-3
BACH2	CD300C	4.22182426E-4
BPTF	KDM4A	8.99399312E-4
MYOD1	UQCRQ	7.06976421E-5
LMO2	LRRC17	7.4226565E-3
KLF4	MRI1	2.87815964E-2
TFAP2A	HOXC11	4.88714952E-3
RARA	PIGF	3.75954469E-4
TFAP2A	FARP1	9.41356824E-3
SRY	MX1	8.59435625E-4
E2F8	NNMT	3.35758065E-3
RUNX1	EFHD2	5.25782839E-4
TBX2	C1orf53	2.88104519E-3
JDP2	FKBPL	4.97962036E-2
TCF3	MAP1S	6.95138302E-4
ZFX	DHX8	2.02326654E-2
ESRRG	LILRB5	2.97487066E-2
FOXJ3	C19orf54	2.88274836E-4
POU2F1	SEP15	5.76624848E-4
MAF	TRPC6	4.96762085E-2
EBF1	SAPCD2	1.40864806E-4
ZNF423	UBAP2L	7.33012022E-3
POU2F1	TSSK6	9.37479684E-5
TFAP2	PCDH19	1.26799914E-2
DMBX1	LYST	1.00540704E-3
ELF1	TIMM9	7.63102442E-3
NR2E1	BCL9L	5.52553563E-2
TFAP2A	MVK	2.52854139E-3
HLF	ANKEF1	9.87989152E-3
HNF4A	SLC43A2	5.28579919E-3
SP3	KIAA1522	2.74900988E-4
RXRG	FYB	2.30034253E-2
TCF7	ST20-MTHFS	2.32660021E-3
BACH2	ETV2	5.60174336E-3
RUNX3	MPP7	8.27824927E-3
KLF14	NDUFAF1	2.28627666E-3
ZIC4	ALDOA	4.66606276E-2
HOXA13	GBAS	4.30982858E-4
NFIL3	PRNP	4.23847653E-2
PTF1A	CUTA	2.91065427E-4
ZEB1	POLL	2.51249897E-4
SOX11	FNDC3B	7.43743532E-3
ZNF281	TTC40	3.06971619E-4
SP3	RAD9A	1.17148491E-2
NFKB	ARSI	3.8880506E-3
RORA	C16orf91	3.7709067E-4
LMO2	CCDC69	2.56778142E-4
ETV6	PITRM1	3.19632584E-4
NFE2L2	ABHD1	4.84573418E-3
FOXA1	PFDN4	3.68201313E-5
SOX9	ZC3H4	7.18226957E-4
FLI1	APH1A	3.46460145E-4
RXRB	OLFM1	1.23517671E-2
PPARA	CLPX	7.37299952E-4
ETS	SOX10	2.73674952E-3
HOXA4	MINOS1-NBL1	4.38376597E-3
IRF9	SMC3	1.55665798E-3
TCF21	APLP2	9.52024988E-3
FOXJ2	CELF1	2.43645296E-3
YY2	APBB3	1.54008726E-3
MAFG	SOST	5.84978846E-3
ZNF281	TMEM30B	1.34416062E-4
MSX1	AKT1S1	8.86335539E-5
SOX8	HHATL	4.87971573E-4
HOXD9	NACC1	1.01230613E-2
CREB5	TMEM39A	6.80940325E-2
PGR	LAMTOR2	5.70920856E-4
MEOX2	RAB31	1.46755105E-3
ELF1	GSPT1	2.484412E-3
BHLHE41	HSD11B1L	4.7490679E-2
NFE2L2	MID1	6.06794601E-4
TFE3	APEX1	7.06149075E-2
RUNX	HMGN2	1.06277772E-3
SP4	KLHL26	8.00413688E-2
RUNX1	S100A6	3.83627985E-3
SPIB	OPA3	6.64600276E-3
VSX1	SCN8A	3.10726931E-4
VDR	C7orf55	6.55232853E-4
ZBTB18	CNPY3	1.56422782E-2
DMRTC2	WDR47	3.0033376E-4
PATZ1	RNF44	1.18204525E-4
FOXB1	YARS2	3.43495606E-3
PRDM1	SPINK13	3.841359E-3
ZSCAN4	MAP2	8.8607821E-3
ELF1	MAST3	3.37822294E-3
FOXJ1	PIGO	5.33901492E-3
CEBPE	FAM136A	1.18193062E-3
TAL1	KIF21B	2.9243677E-4
ELK3	AGPAT3	3.98107248E-3
GLI2	KIAA1468	2.17613944E-4
RELA	PGPEP1L	6.77531913E-3
DMRT2	CTNNA3	6.91564485E-4
AP1	C1orf56	2.57430669E-3
TFAP2	KHNYN	8.57667714E-3
GFI1	NGRN	1.63771214E-3
CDX1	ZNF239	1.5298751E-2
SOX1	GPR20	4.71276907E-3
NFIA	MYPOP	4.95622807E-3
MSX1	CTSB	6.62542595E-2
HOXA7	RAB7A	9.45095608E-3
KLF4	DGKA	4.17564339E-2
PLAGL1	FERMT2	1.04501155E-2
SP4	NRAS	3.96039604E-2
ALX3	MAML2	2.0934273E-2
ATF4	SLC33A1	7.63005412E-3
RFX4	BRWD3	7.28616154E-2
MEF2A	RBP4	5.46736341E-3
ZNF75A	POLR3GL	1.11121287E-2
EGR3	SWAP70	8.79792699E-3
MNX1	VMA21	6.28497772E-2
ZNF350	TFPT	8.87609396E-4
SIX4	ADAP2	7.18001934E-3
ZNF281	PCSK4	4.28753492E-4
FLI1	CLEC4E	1.35423198E-1
MAF	LTB4R	3.58143882E-2
MEIS3	ZNF174	4.02808293E-3
SP3	ST3GAL4	8.80916193E-4
SPI1	FKBP8	3.01229993E-3
RXRA	CYYR1	1.58580882E-2
RREB1	PRRT4	1.20790893E-3
VDR	KEAP1	4.16319423E-4
ETV1	PVRL4	2.63193863E-3
RXRA	RNF213	2.01862168E-4
MEF2B	NID1	1.95998785E-1
ZEB1	SAE1	4.27463265E-4
NR3C1	PLEKHA8	9.34016948E-4
EGR	ZNF841	7.84553088E-3
MEF2A	BATF	2.85551085E-3
EGR1	TBC1D9B	1.70698082E-2
SOX18	SNN	3.1023073E-3
TBX1	MYH9	2.31101262E-3
ZIC4	TAF15	4.22358692E-3
VDR	SASH1	8.4346079E-3
CPEB1	C11orf58	1.45990961E-2
MAFK	POU2F1	6.85604609E-4
ESRRA	RNPEP	1.2677712E-4
IRF1	TUBD1	1.39796658E-3
MEIS1	RPS10	3.92756543E-3
JDP2	REEP3	1.30352612E-2
SMAD4	C9orf156	1.05349288E-3
MSX1	TRAF1	4.41713329E-3
TGIF2	NT5C	5.89230699E-4
NKX2-1	PKD1L2	2.14231872E-3
PLAGL1	SPIB	3.12832678E-3
GTF2I	TEN1	9.99156118E-3
MZF1	HYAL1	1.17871741E-3
FOXC1	METTL6	7.75096294E-4
TEAD3	MMS19	8.97164805E-3
SP1	SYCE1	6.77950921E-4
MAX	RLF	9.31755269E-3
ZNF282	TBL1XR1	5.63312243E-4
SPI1	ZNF843	8.29137233E-3
FOXK1	PDE4DIP	2.25519362E-4
PROP1	RGCC	1.42529197E-3
SP8	C11orf1	4.71527411E-2
SOX4	PPCDC	8.27921387E-3
SOX4	APOL1	1.90687809E-3
STAT6	GAS7	1.48844236E-2
PHOX2B	SERAC1	7.25200147E-3
TEAD1	COX6A1	2.03375134E-4
MNX1	CCDC101	1.81840101E-2
NR2F1	INTS1	4.83941099E-3
SOX21	TEK	7.41312477E-3
ATF3	MYCBPAP	7.35119048E-2
NFE2L2	KIAA1462	6.08543109E-3
INSM1	SLIT3	1.2712119E-2
KLF16	RHNO1	3.68399267E-3
SP3	CHST3	2.31019917E-3
IKZF1	CDH15	1.85738441E-3
HOXD10	RGL3	2.42088874E-3
NR4A2	COLQ	1.58858888E-2
TFAP2C	NADK2	6.82390243E-3
KLF7	KANK1	7.47519699E-2
ZNF219	DEF8	5.35698611E-4
MEOX2	CARKD	2.24220105E-3
BPTF	FAM78A	1.85440632E-4
HOXB13	SLC11A1	5.20538628E-4
TFAP2	GLO1	5.45518673E-3
MYOD1	C1orf159	3.39072309E-4
IRF	SGK1	4.09435679E-2
FOXC1	GSR	4.30976442E-4
OTX1	SPATA18	1.97866231E-2
USF	DOT1L	1.64265261E-4
PKNOX2	SLC22A8	1.41313552E-3
IRF	EXT1	5.35742612E-3
GABP	DCTN5	8.08603788E-2
GATA1	TMSB4X	3.38094823E-3
EWSR1	METTL14	9.61866592E-3
YY1	ELN	1.02767645E-1
EGR	ARHGEF19	2.50096418E-2
ZBTB16	CCL24	7.59782628E-3
MYEF2	ZNF320	6.86677632E-3
GBX2	FLNB	3.21523639E-2
LBX2	VAMP8	6.322894E-4
NR2E1	EIF3H	3.10464835E-3
GABPA	PIK3C2A	9.27434515E-2
GABP	TMBIM6	2.92979754E-2
ZEB1	FYCO1	1.52437001E-3
PATZ1	ILKAP	8.74717756E-3
TBX21	HOXC4	1.09513532E-4
EBOX	CFDP1	2.31805904E-3
SOX11	TM2D1	1.47312364E-3
SOX8	SORCS1	1.43678161E-2
SPDEF	HSPBP1	3.23697319E-2
HEY2	NOL10	8.02293904E-4
IRF9	FKBP9	1.80574448E-2
ETV3	BLM	2.27439416E-3
ISX	UBN2	1.51773297E-3
NR2E1	RBM6	5.69479636E-2
SP8	TUBG2	5.89225589E-2
POU	FRMD1	1.8295082E-1
TEAD3	DUSP1	3.60376081E-2
MYEF2	NOL10	4.81376342E-3
IRX6	FGF1	4.71544715E-3
CEBPG	NUBPL	5.4656901E-3
RORA	SEMA6D	7.00642573E-2
HNF4	TAF6L	1.0366757E-3
RBPJ	MYF5	2.08620353E-3
PATZ1	DUSP8	2.04104419E-2
DLX4	ZNF770	1.148909E-2
RFX1	ARHGAP9	1.05281672E-1
WT1	CYSLTR1	3.39067832E-2
TFAP2B	HOXC9	9.26600748E-3
ELK1	RERE	7.72681953E-2
HNF4A	SMCHD1	9.32420235E-3
VAX2	COIL	1.48071463E-2
KLF4	MCRS1	6.57105046E-3
SRF	TMEM25	8.13501002E-3
SP1	HIST1H1D	1.3545504E-3
EBF1	ABCA2	3.04830343E-4
NRF1	SMARCE1	7.91418732E-3
SP3	NCL	2.9805627E-3
ETV3	TMEM167A	8.32580202E-2
SMAD	PRDM2	7.68259263E-3
TFAP2B	SH3BP5	5.03036599E-3
FOXJ3	LIFR	2.28856611E-3
NFKB1	PELI3	7.6850289E-3
KLF16	ARHGEF2	6.94636249E-3
SOX10	SMG5	2.4313183E-4
CACD	EMILIN1	1.1475057E-3
NR3C1	SRP68	1.59351601E-4
NFKB1	C19orf35	5.09288736E-4
SPI1	XPC	8.70885404E-4
GTF2I	PTGES2	4.5825192E-5
ID4	UNK	1.48937566E-4
ATF7	PARP11	8.24551524E-4
POU2F3	PCGF6	1.97312919E-2
ALX1	NUP107	4.99092457E-4
ARHGEF12	SGK1	1.54369086E-3
ATF1	DAPP1	6.84473614E-3
ELF1	USP35	1.40282876E-3
TFEB	CXCR2	6.88398E-3
ZFX	DNAJC18	4.73075413E-4
ETV7	DPM1	2.40129693E-2
VDR	MYLIP	8.96272322E-3
PRDM1	DRAXIN	1.63442737E-4
TBX20	SLC17A5	7.51309483E-3
TGIF1	GLIS3	1.06858882E-2
PPARG	CASQ1	1.22699355E-1
SOX2	METTL23	5.10626621E-4
POU	SCGB3A1	8.80656008E-4
PGR	CNN2	1.73653617E-3
ZSCAN4	RASA2	1.91135134E-2
TFAP2A	NSFL1C	2.12714827E-3
EP300	CCNA2	2.32289686E-3
NFIC	NT5C	3.60649824E-3
SOX4	IFNG	1.15854923E-4
FOXI1	CCDC91	8.06837608E-3
HOXC13	MUM1	1.46723122E-3
SRY	FAM105A	2.41180394E-4
ATF7	IFT20	4.38566189E-2
ETS	INTS10	1.59234048E-3
SOX1	TBL1XR1	3.41625819E-4
RFX7	PLXNB1	7.09649985E-3
FLI1	PPP3R1	7.18816034E-2
NR3C1	DDX50	9.27501923E-4
IRF	STRIP1	1.30730763E-2
SPI1	LEO1	2.94401083E-4
EN2	MANBA	5.3398762E-2
IKZF2	TRAF6	8.11883362E-3
ESR2	PPIL1	1.09536449E-3
SP3	PPP6R1	4.55020551E-2
RELA	RND1	4.92777885E-2
ETV6	KRR1	8.44423192E-4
ELF3	UNC13D	4.02513092E-3
ESRRG	COL27A1	6.95583283E-2
YY1	GNA13	2.21436462E-2
FOXA	LIN52	2.38401899E-2
BHLHE40	CRYL1	1.76337622E-4
MYOD1	RASL12	3.10138709E-3
MTF1	ZNF518B	1.02607821E-2
NFKB1	GYS1	7.5665974E-3
KLF7	SPINT2	3.29890483E-2
LMO2	KCTD21	2.65032311E-3
EGR	PSMB4	2.8721032E-4
IKZF2	KLHDC9	7.95016538E-4
GATA1	RPS16	1.39564355E-2
ZNF75A	APOBEC3B	5.08979518E-3
NFAT	LUC7L2	4.21287397E-4
HOXA10	RETSAT	8.66357536E-4
CACD	ERBB2	5.18467265E-3
LMO2	SH3GL1	3.66621056E-3
STAT6	LRRN4CL	2.36583166E-3
CUX1	CYTIP	4.00566487E-3
CEBP	RNF141	8.15891715E-3
FOXI1	TMEM41B	3.75105845E-4
PKNOX1	MLH3	5.93376434E-4
FOXL1	ZBTB10	1.93849372E-2
PLAG1	PMF1-BGLAP	2.69680786E-4
FOXJ1	CAMKK1	7.52805793E-4
SRY	KIFC1	2.88465613E-4
CACD	TICRR	1.24616283E-3
EBF1	SUN2	1.35905463E-3
FOXO4	TMEM155	4.57131545E-3
CREB3L2	FKBP10	4.99194847E-2
TFAP2C	ZP3	5.75121346E-4
ZFX	STMN3	6.86228754E-3
RXRA	C17orf53	3.29972975E-4
RUNX	ADAT3	4.64839501E-3
SPDEF	TFPT	1.42688757E-3
NFKB1	COLCA1	3.32450016E-4
PLAGL1	KCNG3	5.68934611E-3
KLF16	SRSF9	1.32833314E-3
FOXO3	HMMR	2.10728384E-3
FOXJ3	P4HTM	1.61016833E-4
KLF16	SSNA1	1.04890675E-2
TBP	SARS2	1.16313741E-4
ESR1	CPT1B	1.5180877E-3
MAX	BCL2A1	5.08936854E-3
SOX7	GPR20	2.96231199E-3
NKX2-5	FSTL3	8.0920799E-3
RARG	NBPF3	1.34673851E-3
SOX2	NUDT4	1.99673755E-3
LHX5	SOCS2	1.86356937E-3
MAX	TADA1	7.6493807E-3
PTEN	C1orf85	3.70257828E-4
RREB1	BNIP3L	6.70379296E-4
PPARG	ATAD3B	5.35628666E-3
SOX4	ZNF485	3.48530359E-4
FOX	RTN3	1.89354079E-2
EMX2	CSRNP2	1.50049941E-3
KLF12	MRPS31	4.70566091E-3
PAX4	MTMR2	1.06085461E-3
TFAP2A	ABCC10	6.42427935E-3
AR	HOXC13	8.32834231E-4
HDX	TSHZ1	3.65768349E-3
NFAT	RFC3	1.32964465E-3
NR2F2	BEX5	6.59415529E-3
RUNX3	UBAP1	4.52688307E-2
SOX10	MT2A	7.88954407E-3
HMX1	GSN	2.02768337E-3
RUNX2	EREG	2.95990103E-4
RHOXF1	NINJ2	1.08044756E-3
TCF3	TMEM187	1.45961043E-2
FOXO4	BCDIN3D	3.01565102E-3
ZBTB7A	TNFSF12	1.06976985E-2
MYOD1	TTN	2.10230633E-1
PAX6	GRIK5	4.0719086E-4
FOXO6	PPP1R2	1.52563511E-3
TLX2	SH3PXD2B	3.07801786E-4
VDR	EFNA1	5.45761121E-3
FLI1	IGFLR1	1.18938602E-3
NR2F1	ENO3	4.01469898E-2
ELF2	BANK1	2.45572609E-2
MSX1	MLX	4.24008579E-4
POU1F1	MICA	5.6481883E-3
PAX4	RBM39	1.17057275E-2
USF	GNA13	4.95898194E-2
TCF3	YPEL3	5.61114847E-2
LBX2	DNAH6	5.74980575E-3
TFCP2	TOR2A	2.88874975E-3
AP1	RREB1	3.19956287E-2
SNAI2	SASH1	1.88029454E-2
OTX2	RASSF1	2.64726988E-3
SP4	ZNF285	7.56145605E-3
SOX2	CYS1	1.42177004E-4
ELK1	CD3G	1.57262899E-2
HEY1	CDC6	1.50810987E-3
INSM1	PITPNC1	9.83497912E-3
TFAP2E	CHAF1A	3.49680278E-3
ARNT	CD300A	1.75438597E-2
EGR4	PDCD2L	4.25412594E-3
CEBP	ZFYVE20	8.9564538E-4
NFIA	RASL12	1.29139406E-2
HOXD3	FAM187A	1.02959114E-3
ETS	ANKRD16	3.70687758E-2
ZNF281	PLEKHA4	3.69390483E-3
HNF4A	ZNF709	1.78352425E-2
KLF4	ZC2HC1C	9.80370646E-4
GTF2I	C9orf78	2.09325464E-4
POU3F1	TNFSF10	1.07130715E-3
STAT6	ERG	1.68537536E-3
ATF6	KDELR3	4.83958217E-2
MTF1	NFKBIL1	4.04761681E-4
FOXC2	ZNF221	8.70961718E-3
MEIS1	MRPS25	4.58172281E-4
CTCF	TLR7	9.7004669E-3
ETV3	TRIM61	6.68210065E-2
BARHL2	MTDH	9.1468263E-3
SPIB	VPS53	2.3037718E-3
SP4	NKAPL	2.56620599E-4
EGR	ESRP2	1.10310179E-2
RFX2	RBM43	2.91407159E-2
PRRX2	ZNF414	7.98531569E-3
MEIS1	RBMX2	4.65322977E-3
HOXB8	GLIS3	6.84351229E-3
TCF3	C1orf54	2.81784517E-4
HNF4A	ASS1	6.5574939E-2
POU2F2	LY9	2.92776762E-3
HF1H3B	ACVR2B	3.96366303E-2
ETS	SPG21	5.94092341E-3
MZF1	NYNRIN	1.06409086E-2
POU5F1B	HEATR5B	5.81909225E-4
TCF3	LYNX1	1.37971637E-3
NFKB	LGI4	1.50101967E-2
SOX10	KIAA1462	8.37052267E-4
CDX1	CLECL1	2.84237726E-2
KLF14	COL4A2	3.22176826E-3
NKX2-3	CYTH1	1.45773946E-4
TAL1	ZNFX1	8.87093211E-4
IRF9	CBLB	1.61524804E-3
CTCF	CMA1	3.30076271E-2
NRF1	LRP1	1.05291063E-1
UNCX	TSC22D3	1.69355924E-2
PITX1	MDM2	4.51692283E-4
EBOX	ATF5	7.82074953E-4
IKZF1	ARHGDIA	1.13416225E-4
NFAT	PRR11	1.32825633E-2
IRF6	MSL1	2.2321452E-3
FOXG1	PCNXL3	1.19161437E-3
FOXO3	RNF135	9.2918397E-3
PRDM1	POR	3.91977472E-4
MYF6	ZKSCAN5	5.66893424E-3
SOX15	KY	9.78131854E-4
FOXC1	PTPN3	6.84831027E-3
POU2F1	PTGER2	2.6933353E-4
SOX3	PTPRJ	6.25435104E-4
HOXC13	RNMTL1	3.03656364E-2
CDX1	TRIM63	1.63133014E-3
EGR	UMODL1	2.17532413E-3
NR3C1	KAT5	9.03070881E-4
MYOD1	KANSL1L	4.84180563E-2
GFI1	SFXN1	3.20267774E-4
POU2F1	CXCR6	3.95907915E-3
POU3F3	LIN7B	3.75083321E-4
MNT	TOP1	3.85884476E-2
VENTX	DUOX1	4.61245469E-4
NFKB	IL15	4.41545187E-2
IRF6	KRT14	2.20647917E-4
IRF4	MBOAT1	1.79344789E-2
BRCA1	JAK1	5.44433042E-3
NFE2	NARS	3.76751046E-3
RFX4	MMD	3.12354174E-2
PAX2	CNP	4.94663469E-4
SOX9	MLLT10	6.43936827E-4
KLF7	ATAD3A	3.01326422E-3
ETV6	NXPH3	4.75047669E-2
STAT6	NSMCE4A	6.53860085E-4
SPDEF	ENPP1	1.11722863E-2
NR2C2	ARPC4-TTLL3	8.87118772E-4
SOX21	SORD	2.50706774E-4
FOXD2	NAT9	2.23341035E-3
RUNX3	HIC1	4.46435002E-4
ATF3	TXLNB	7.06608021E-2
REL	POLR2F	1.90033954E-3
HOXA9	ZNF195	1.63417286E-2
ETV6	FAM103A1	2.71046069E-2
HMX1	CD14	3.82611304E-3
RFX2	NEK3	1.86505963E-2
ETS	ASCC2	5.55496315E-4
HOXC10	P2RY14	2.2710182E-2
IRF3	SMAD4	2.9434048E-2
NFE2L2	MTHFR	4.59003843E-2
ZNF740	TAL1	6.81743691E-2
SP4	SESN3	9.20818876E-2
FOXC1	FUK	8.08597483E-3
IRF	TRNP1	7.84107357E-4
IRF4	PKN2	9.99801751E-4
TFAP2A	CD320	1.18030534E-3
EBOX	TXNDC17	2.37013397E-2
MSX2	RNF43	2.25774769E-3
KLF14	LACTB	6.83437379E-4
FOXJ2	FAM76B	2.99852757E-4
PGR	HACL1	8.75848372E-4
MAFB	CD160	2.82414667E-3
HAND1	U2AF2	7.11266643E-3
FOXA	ZCCHC24	7.6826783E-4
ZIC1	UBN1	8.86164076E-4
TFAP2A	SGSM2	1.12415814E-3
CDX1	ARID1A	6.66307616E-4
RXRG	CHMP1B	5.67256379E-3
NFIA	DNAL4	3.55870988E-3
ERF	KIF5C	8.25797446E-3
ZNF143	ASNA1	9.08881176E-3
RUNX	MAP3K4	2.95229862E-3
KLF7	RILPL1	4.97067728E-2
HOXA2	DCBLD1	7.45957204E-2
EGR4	ATAD2B	1.45885271E-2
IRX5	MTRF1	1.05392911E-4
HF1H3B	RERE	1.02304442E-2
FOXD3	FNDC4	4.84876243E-4
FOXD3	LANCL2	3.65266073E-3
SPIC	PTGES	1.90432069E-3
HNF4	TOR1B	4.60644456E-4
ESR1	GREB1	6.70319045E-2
IKZF1	ILF2	1.23505706E-2
SP1	USP39	2.21765739E-2
SPZ1	HSD17B8	8.64953703E-3
AFP1	HIBCH	8.10287194E-3
SMAD3	PMP2	6.67612381E-4
YY1	MLPH	2.86390418E-3
SP1	ATG7	5.78059071E-2
NOBOX	C19orf48	1.06863158E-4
KLF4	GTF2F1	2.51324087E-2
RUNX3	DGUOK	6.5083405E-3
GBX2	FUT5	1.78962943E-3
ESRRB	ADIRF	1.46467301E-1
HOXA10	HDGFRP2	1.15848222E-4
CRX	SFN	1.17046894E-2
TCF7L2	BZRAP1	4.4843867E-4
IRF8	MACF1	2.38106448E-3
PRRX2	ALDH3A1	8.70218691E-3
CACBP	TMEM200B	1.94072513E-2
HOXC4	C11orf31	6.77687613E-3
CEBPA	DCTN4	2.41659934E-3
ELF4	QSOX2	1.30512267E-3
FOXG1	ISYNA1	1.84558265E-3
ERF	TIMM8B	5.51447549E-3
ELF2	CCDC69	5.11531622E-2
ATF2	IRF2BPL	9.7056962E-2
TBP	TPPP3	2.99483323E-4
PAX4	FEZ2	9.69802214E-4
SMAD3	AGPAT1	2.0902354E-3
MYEF2	MMP3	3.7201281E-2
LEF1	PXDC1	1.33416201E-3
SOX15	SPARC	2.53641505E-4
FOXJ2	CD55	6.36002625E-3
AHR	PSMB1	3.38388269E-3
RAR	USP21	1.00837751E-3
IRF2	SLC25A19	1.74878234E-2
ELK1	CSE1L	1.54196625E-3
ALX1	PTGS1	7.19966561E-3
MNX1	RSAD1	1.05477074E-3
PAX4	GSTM3	4.28093494E-3
RXRG	AZU1	9.42529087E-4
ZNF410	LMOD3	2.36419927E-2
FOXP1	TCP11L2	1.67207056E-2
HOXB4	SLC43A1	2.22157565E-3
ZNF35	CNOT11	4.31925666E-5
EGR	CUTA	7.93613538E-4
GATA1	ATM	1.48640101E-2
PAX	TIPRL	3.79414179E-4
RXRG	COMT	1.18462226E-2
TFAP2C	YBX1	9.62683893E-3
CEBPG	PSMC3IP	7.18027818E-5
RUNX1	RNF181	3.16685253E-2
MYEF2	AGO2	9.58268955E-3
HIF1A	TTC30A	6.51216519E-3
E4F1	TMEM256	4.35384233E-4
HOXC11	FAM131C	1.19919798E-4
HES5	KIAA1919	3.55677295E-4
TFAP2A	PTPN18	7.2978509E-5
ETS	MED25	2.63963282E-3
RARB	CAMTA2	5.80239157E-2
MSX2	BPTF	2.87641248E-4
SOX14	BCL2	1.78756694E-2
MEF2B	DZIP1	1.25330939E-3
NHLH1	FKRP	8.36953237E-4
ZBTB7A	RASIP1	1.06808838E-3
PPARG	LMOD1	2.2959681E-3
NFY	L2HGDH	5.69284132E-2
SPIC	KLF3	1.48770506E-3
NR1H	FAM213A	2.02577291E-2
TFAP2A	MLH3	2.80417136E-4
RUNX2	AP1G1	3.83738071E-2
MAF	MEF2BNB	9.8524078E-4
CEBP	BMPR1A	2.17236077E-2
HESX1	TRIM3	4.50281781E-3
NR1H4	IL18RAP	4.75339104E-3
ELF3	KCNE3	1.47740301E-3
FLI1	SIGLEC15	7.27928295E-3
TBX15	ISLR	1.28103346E-2
FOXG1	JAM2	1.72803186E-3
ZNF589	DDX31	2.0251147E-4
EN1	CCDC69	1.41793838E-2
HMGA1	SLC25A10	1.54180715E-4
HLX	ADTRP	4.53722548E-4
MAX	BRSK1	1.11353822E-4
TP73	TMEM222	1.92980724E-3
HMX3	DCLK1	1.71062355E-2
ELF5	RPL37A	7.36665826E-3
PAX2	NOL3	8.50202705E-5
FOXK1	SEMA6A	5.46985711E-2
RFX1	IGIP	3.57958353E-3
HOXA3	GRWD1	3.18102515E-2
ETS2	BFSP1	2.02520964E-2
TFAP2C	ZNF285	3.26027244E-4
TBX15	MAPK11	6.40858739E-4
SOX9	FANCC	7.96068087E-3
TBP	FOLH1	2.17391303E-3
CPHX	POP7	7.48249659E-4
RFX3	TPPP3	9.43682454E-2
IRF9	TFDP1	3.20255619E-4
EGR1	SLC25A25	5.25929476E-2
RXRB	CD300E	1.36094195E-2
HOXA1	AGTRAP	1.50492197E-3
SPIB	MYC	8.11578126E-3
KLF12	SIT1	2.96888589E-3
ATF1	RAB11FIP3	4.7660432E-2
SOX8	CCNT2	1.14398783E-2
PKNOX2	NME1-NME2	3.66120754E-3
MAFB	TMEM30B	8.62539819E-4
IRF9	RGCC	1.47547874E-3
HOXA9	BAG3	1.30926812E-3
UNCX	TMEM189-UBE2V1	1.35427256E-2
SPIB	MTERFD3	8.80444074E-3
TAL1	ATXN10	1.34345488E-4
RHOXF1	PPP1R9A	6.43153308E-2
TEAD1	SH3D19	8.14485193E-2
NR2F2	CSTA	1.0327995E-2
CEBPD	RASGRP3	1.51171694E-2
NR2F6	NCOA1	8.20344225E-3
FOX	SIRT3	1.8263046E-3
RUNX1	PCDHGA6	4.29687837E-2
GSC	SNAI3	1.07215041E-3
FOXC2	TM7SF2	3.75392558E-4
SP1	LRRC3	2.83706679E-2
NR2F6	ZNF414	2.86428804E-2
KLF13	ARHGAP27	1.76040274E-3
NR1H	RNASEH1	2.66406527E-3
ESRRB	LDHC	1.20257545E-2
ZBTB7B	ACER2	1.28144627E-3
CREB1	UPK3B	3.2737303E-4
POU3F1	RAF1	1.38684374E-3
HOXB6	CASQ1	2.39541161E-2
HLF	RBM4B	5.20170078E-4
HOXA11	FSBP	3.12878103E-3
POU3F4	SPTLC2	3.21554706E-2
SPIC	MS4A7	8.76261514E-2
DRGX	LYST	9.85091698E-3
TFEB	CHAF1A	4.59645244E-2
RXRG	MTFMT	1.14872194E-3
TCF7	CIC	1.66452322E-3
TCF3	SPAG1	1.04213772E-2
AP3	C15orf41	4.05217982E-2
RARA	FRMD8	4.64733417E-3
ESR1	LMNA	3.69766178E-3
HSF1	RFX2	2.12212651E-2
TP73	GSTK1	2.60496753E-3
POU	TFAP4	2.61702071E-2
SOX10	CHST3	2.97506434E-4
ZNF628	HM13	1.19623966E-3
IRF	KIAA1143	4.42969792E-4
NFKB1	GTF3C5	1.6743927E-2
TBX1	GATS	1.16854481E-3
SOX21	RTEL1	2.75857321E-4
ETS2	TRMT12	1.67751999E-3
CEBPA	ZNF641	8.31799451E-3
NFIC	LPIN2	1.05222428E-2
EMX1	DCBLD1	1.11893581E-1
OBOX5	CDC7	7.07317345E-4
SP1	FOXJ3	6.78696472E-2
MEIS3	C21orf58	1.75918418E-3
FOXG1	MCF2L	6.38610006E-2
LEF1	PPIG	1.76914315E-2
ETS1	CIRH1A	2.6234496E-2
MAFK	WSB1	6.46697581E-3
ETV7	NPC2	6.46110898E-3
FOXD2	CCDC82	5.08547422E-3
FOXD3	FAM126A	8.38567739E-3
STAT6	FPR1	1.14082425E-2
GATA3	MT1F	5.31139275E-4
ERF	GARS	2.82801474E-4
HINFP	L3MBTL2	5.06560553E-4
NR3C2	PKIG	6.32650876E-2
RUNX2	KIF20A	3.55194069E-3
RARA	SDHC	3.45359561E-4
STAT3	ATF7IP2	2.09972574E-3
PAX4	TNFRSF10A	6.20747784E-4
NFKB	RFC3	6.76978007E-4
PLAGL1	NR4A1	1.64192719E-2
FOXO1	PPARGC1B	9.1793416E-3
TBX21	CLEC2B	1.03771162E-2
KLF13	ANKRD40	1.00308509E-2
MZF1	RBM8A	1.87404442E-4
FOXO4	IKZF2	4.15188543E-2
TEAD3	SEMA4A	1.66424091E-3
SPI1	LPL	1.48764474E-2
FOXA1	CYB5R3	3.17041785E-3
SOX15	ARID5B	3.99480234E-2
FOXC1	SCOC	7.53954709E-4
FOX	BTNL8	3.27700973E-2
GATA4	ATG4A	6.01827917E-4
CREB3L2	EIF4EBP1	6.19160114E-3
ZSCAN16	FILIP1	7.26376086E-4
EGR3	EFCAB14	1.00409711E-2
HNF1A	CYB5R3	9.82239863E-4
IRF3	CAMK2A	3.76496997E-3
MZF1	EIF3G	2.19846388E-4
SPDEF	DEGS1	1.34228188E-3
AHR	SMIM13	7.36068569E-4
T	ZNF345	1.10048111E-2
FOXG1	PCGF6	7.87743846E-3
AR	ZXDC	1.3670538E-2
ASCL2	PRDM2	2.30477779E-2
SMAD3	HSPH1	2.12784291E-3
FIGLA	SEPHS2	3.03649659E-4
MEIS2	FKBP4	3.44489303E-3
PGR	ATXN7L3	4.0221152E-3
RFX5	BANP	1.88247002E-3
RUNX	IGF2	4.18964985E-3
FOXC1	UBE2F	4.84868082E-5
MAF	RPS6KB1	1.15089272E-3
IRF9	ZFP62	2.45177647E-2
SOX2	GNAI2	1.79523938E-3
SP8	BCAS4	2.32642392E-4
TP53	RAB3D	1.07137958E-3
FOXO3	MS4A4A	7.41618551E-2
PAX7	OPA3	5.75248801E-2
HNF4A	FUBP3	3.49615273E-3
SP1	WDR27	2.67762507E-2
TLX2	LSMEM2	5.03038128E-4
ZBTB7C	CABIN1	4.88533446E-3
TBX1	COPS8	3.33317542E-4
NR1H4	CCRN4L	2.26733144E-2
SP1	NT5DC1	4.78255421E-2
CREB1	ZG16B	2.20553905E-4
PRRX1	RAB3D	5.38319138E-2
ZBTB6	ATG4C	9.27636735E-3
RUNX	ERGIC1	1.17728596E-2
MGA	MACF1	1.02916789E-2
HIF1A	SMG8	1.34553099E-3
RFX7	BLVRB	9.5311585E-3
IRF2	ARFGAP3	1.3494728E-3
NR2F1	ING1	3.05137755E-3
AR	ZNF607	5.05093379E-3
GTF2I	ZNF521	2.23750198E-2
NR2F6	ZNF141	2.80690711E-4
TBR1	IL27RA	7.01760882E-4
GLI	NAGS	1.6678547E-4
SPI1	SPG11	7.81658339E-3
NRF1	CHERP	8.10695492E-2
NFYA	EREG	1.05647581E-2
FOXD1	PQBP1	1.02519857E-2
HIC2	CCDC43	3.94662465E-4
ESRRG	GPI	7.57720768E-2
MTF1	TNXB	2.92085778E-4
WT1	ELK4	9.66342595E-3
HOXC5	SLC45A1	3.06819276E-2
TCF12	HMG20B	4.68690444E-3
ZNF35	DCP1B	1.7514718E-4
YY1	KLF16	6.15340681E-4
KLF7	ZCCHC10	5.40418598E-2
MAFG	RAB33B	2.87976519E-3
NR5A1	MAT1A	1.12755725E-3
CEBPA	DFFB	1.03108026E-4
CREB1	HIST1H2BJ	1.52095091E-2
USF1	QTRT1	2.61400516E-2
SPIC	EIF1AD	5.00970677E-4
ZIC1	COLEC12	1.14819326E-2
CUX1	POFUT2	2.76512034E-3
MYB	POLRMT	3.3431006E-3
NR5A2	GLI4	2.84123249E-3
TBX20	CD163	3.08190492E-3
NR2F1	CD36	1.25E-1
TBX5	LRIG1	7.10366283E-2
POU	CDC42EP3	1.078681E-2
ZNF281	NCOA7	1.0302184E-2
TFAP2B	SYNE2	1.66500913E-2
ZNF589	PCYT1A	8.18398296E-3
IRF8	LCMT1	1.43466977E-2
TFAP2A	ULBP3	7.95703606E-3
CACD	ZBED4	6.49906667E-4
SP3	PPP1CC	1.28149471E-3
AP1	REXO2	2.67578094E-3
SPIC	PSMF1	7.71783212E-3
KLF13	SRRM5	2.217652E-2
SOX9	EXOC7	3.43338679E-4
RFX1	NARS	3.47448187E-3
RAX	NID2	1.79341022E-2
KLF14	SLC25A15	3.56732819E-3
ETS1	STON1	2.01717388E-2
ZBTB14	MYL9	9.95330129E-3
POU2F2	FSCN1	1.02508406E-2
MTF1	ZNF816	8.58969993E-3
PAX6	PI4KB	1.31871271E-3
FOXJ2	ZDHHC21	3.309136E-4
HNF1A	GPR18	2.12044365E-2
TFCP2L1	IGFBP6	3.49905883E-2
SPI1	RNF123	9.96722683E-4
NFIC	CTSK	2.05478962E-4
ARNT	BAZ1B	1.91583989E-2
POU2F1	PRIMA1	1.08442467E-3
GTF2I	NDUFS2	3.70791738E-4
HOXB6	CNPY4	6.14447511E-3
FOXJ2	RPS6KA2	3.36642498E-4
CDX1	SMCO3	2.24833121E-3
COMP1	PPFIA3	3.22807018E-2
TFAP2	STX5	2.22068719E-4
PAX4	JARID2	2.96697063E-3
TCF3	HKR1	7.58924012E-3
GTF2I	ATRX	2.71840078E-2
POU3F2	HTRA2	5.89220963E-4
USF	FLI1	1.96349133E-2
IRF1	IFIT1	3.64875786E-2
RFX4	PCDHB4	1.25100944E-3
MYEF2	IL27	2.46669039E-3
HOXD12	ZNFX1	3.47840593E-4
NR1H	PIK3R1	3.99028912E-2
YY1	NFIA	1.24311465E-2
EWSR1	ETFB	1.35154728E-2
SPI1	SOX8	2.02419705E-3
SP3	CCT3	2.9390981E-3
PPARA	UPP1	1.4505528E-2
IRF8	ZMYND15	6.67256638E-2
PATZ1	TMBIM1	9.63056954E-4
ERG	TBL1XR1	4.28244058E-3
ETS2	ADPRHL1	2.75522375E-3
SP1	BRI3	1.08205413E-1
CPEB1	RHOA	1.06698602E-2
MEIS1	MAP2K2	2.1787255E-3
TFCP2L1	WDR83	1.7520493E-3
MEIS2	ACBD3	1.83872652E-3
EGR	SETD4	8.31850714E-3
RBPJ	MAD2L2	1.59945274E-4
EBF1	FBXO40	1.88235294E-1
ERG	ZBTB1	8.7026209E-2
NR3C1	NHP2L1	1.5181089E-4
HIF1A	CASP2	1.60584176E-2
HINFP	GPD2	9.7885308E-3
RFX3	HLA-DQB1	9.6405566E-3
RFX7	MAML2	8.39026972E-3
SP8	SLC2A1	4.91803375E-3
USF	ABHD14A	5.67364106E-3
NR2F6	JUND	3.36966617E-3
ARNT	MAGOHB	1.53280774E-3
ATF2	HS3ST3A1	6.13128753E-2
MEF2D	OSBPL8	2.38890257E-3
PRDM1	SPATA2L	3.10821199E-4
EBF1	PFAS	8.04736875E-4
KLF13	MYO5B	8.90372468E-4
EBF1	APOBEC3F	4.06132884E-3
NHLH1	RBFOX1	2.16596163E-1
ONECUT1	SEMA4A	2.0851994E-2
FOXL1	AHCY	2.16808102E-4
SOX9	KRI1	6.67616977E-4
MAFK	COL5A1	1.74931415E-3
POU1F1	KLHL6	1.01953411E-2
TFEC	BATF	1.36746889E-2
CDX2	SLC25A23	3.11911035E-4
SP1	ZMYM5	6.32443888E-2
EGR	RAB8B	4.43831403E-2
WT1	HECTD1	9.90594725E-3
KLF7	MT1H	2.23639657E-2
ZNF713	SESN1	1.21473354E-2
SP1	WDR93	2.02595758E-2
POU5F1	TPRA1	2.49041844E-3
MNT	RBX1	6.42376987E-3
STAT	RAPGEFL1	1.04303693E-3
CDX2	SLC25A17	3.8415065E-4
HNF4A	HMBOX1	3.70851927E-3
SIX3	KIAA0355	9.50352808E-3
PPARG	RBPMS2	2.66155085E-3
SRF	RBM18	4.29333727E-3
ZSCAN4	PLEKHJ1	1.19427682E-4
EBF1	C15orf39	7.44464447E-3
POU3F1	KCNE1L	7.0934919E-3
SOX3	RABAC1	2.5616729E-4
GTF2I	PEA15	2.04632381E-2
RFX4	REPIN1	8.61881187E-2
MYEF2	PRPF40A	4.2151704E-4
EP300	ESRRA	3.92489236E-3
NANOG	FYCO1	1.188923E-3
SP1	PLBD2	8.55335784E-2
ELF1	ATXN2	1.23708372E-3
TAL1	STOX1	1.85695506E-3
PKNOX1	COCH	6.15141303E-3
TP53	ARHGAP30	3.99636257E-2
ZFX	ICOSLG	1.66999879E-3
CACD	KIF18A	8.19666046E-3
GABP	UQCRH	4.76205991E-2
RFX2	CCL19	3.17550629E-3
KLF12	FHAD1	3.46998149E-2
OSR1	B4GALT4	2.15364257E-3
ETS1	C11orf73	1.78481013E-2
HIF1A	ZCCHC24	1.14435376E-3
HNF1A	C2orf43	1.61154294E-3
SPZ1	SEC61A1	2.66508344E-4
OBOX1	MAN1B1	4.592888E-4
ZNF691	PDGFB	1.16143591E-3
KLF13	SATB1	1.20341597E-3
LMO2	KRTAP1-5	2.03463079E-4
MEIS1	KCNMB1	5.32061241E-3
SOX7	DOCK9	2.90111633E-2
PAX4	PPP2R2A	5.54157063E-4
NR6A1	RNF144A	3E-1
SPIB	ERLIN1	1.14117137E-3
KLF16	C1D	3.66988901E-2
VDR	CCNI	4.86276476E-3
SPDEF	VMO1	1.42866554E-2
POU5F1	CXorf38	2.4809475E-4
ZIC4	CBX4	1.03557382E-3
HDX	FRMD5	2.47803976E-3
RUNX2	TRMT1	1.39189036E-3
RREB1	NHP2L1	4.3256844E-4
SCRT1	PPTC7	8.44584025E-2
TFAP2B	POLR2A	1.79454777E-4
PRDM4	GEMIN7	4.46729928E-4
REST	EPG5	2.87569824E-3
ZNF282	ANO1	2.04586791E-4
SMAD3	TPCN1	7.78677569E-3
GFI1B	LRRIQ1	2.55440528E-3
HOXB9	ITK	9.17834083E-3
KLF14	CHAF1A	9.31376236E-4
KLF16	IL4I1	1.04727273E-1
MSX1	NUP62	1.36320548E-4
RARB	RPL3	1.31743311E-2
EGR1	MYL12B	5.272584E-3
USF	MALL	1.78970917E-2
FLI1	CCNB1IP1	5.9741098E-3
MEF2D	TMOD4	9.76060439E-2
FOXD3	GPR97	3.52949566E-4
EGR	CCBL1	1.65505341E-4
SREBF1	CEP63	6.67513028E-2
BARHL1	ZFP62	5.84527841E-2
RARA	MMP28	2.35113724E-2
EVX2	IVNS1ABP	3.01919816E-3
SP1	NOL3	3.70680934E-2
HOXB4	HK1	1.40063811E-3
NKX2-8	DDHD2	4.19024899E-3
SOX17	ERGIC2	8.20908253E-3
ZIC4	HDAC10	2.68864898E-4
ESRRG	MIB2	1.17556277E-4
TEAD1	MAP2	3.31322477E-3
ZIC3	LAMB1	1.02789021E-2
TBX4	RBP5	6.05611279E-4
NFY	RAB3D	2.90269131E-4
TFE3	NES	5.80266079E-3
SOX2	ANKHD1	1.30415404E-3
USF	SSR1	5.09854583E-2
POU3F2	NRXN3	7.49395365E-2
NKX3-2	GPX3	3.42781514E-2
FOXO1	GOLGA5	6.66648281E-4
BPTF	PKD1L1	5.61397468E-4
TBX5	ZBTB38	9.7712636E-3
FOXC1	FUCA1	1.50193118E-3
CDX2	BRE	6.42716956E-3
LHX8	AP3B1	2.99356212E-3
FLI1	RELL2	2.2891659E-3
SOX7	SAMSN1	1.25294373E-2
ATF3	LACE1	1.51732479E-3
WT1	ANPEP	1.09657928E-2
SP4	ITPR1	2.03800246E-3
TBX15	BFSP1	1.99201836E-3
GATA1	PITPNM2	7.32817219E-4
MYEF2	POLR2B	5.81213863E-3
TFAP4	PBDC1	8.82194191E-3
IRF9	GK5	5.49003573E-3
KLF16	BCL6B	1.79437729E-1
SPIC	ATP5H	2.37889704E-4
RAR	SLCO4A1	6.40644206E-4
POU	TMEM57	7.0489586E-3
TFAP2A	IRX6	8.34782609E-2
RELA	ELK3	1.44001501E-2
TFAP2	SOX13	2.34392229E-2
RREB1	ZNF341	1.30958751E-2
KLF4	PIN1	2.11555333E-2
FOXA1	INO80D	1.00415538E-3
ELK3	ESCO1	8.62607939E-2
HIF1A	CCDC82	1.91337596E-2
SMAD	POFUT2	1.44317213E-4
BARX2	APOLD1	1.4801979E-3
GATA4	TMEM205	5.49104711E-4
LMO2	APOBEC3C	3.37103782E-3
FOXD3	SDPR	2.02318256E-3
NHLH1	HOOK2	1.1176592E-3
HOXA9	MFN2	7.15432583E-3
TFAP2	TBC1D8	1.17457485E-4
FOXJ1	TTC23	8.75861813E-4
RFX2	TNK1	1.53712624E-3
IRF3	PARD6G	5.88727895E-3
PAX	PARVB	2.14528975E-3
ATF1	FRAT1	6.6233928E-3
ELF5	TOP3B	4.6804778E-2
NFIB	SNX8	2.60501433E-4
KLF16	COQ9	3.68660366E-4
MZF1	HES1	9.16275508E-3
TCF3	DENND4C	7.43228652E-2
AFP1	MED13	2.48827078E-2
RXRG	PRRX2	2.08931705E-3
ETS	PLEKHM1	5.91336148E-2
ELK1	PEMT	7.67103156E-3
ZBTB7C	PER1	2.81546397E-4
TFAP2B	TFF3	1.20273582E-2
E2F4	IFT74	2.12899457E-2
ESRRG	GIMAP4	1.81912206E-2
ZNF281	NUAK1	2.2930929E-2
PGR	GZMA	6.09157549E-3
ZBTB12	ICOSLG	1.32177919E-3
VDR	SSH3	2.04948212E-4
RUNX2	PTTG1	1.47919681E-2
MESP1	NSFL1C	6.79580617E-3
ALX4	SLC11A2	6.39440835E-4
EGR	INPP5K	4.10091559E-4
HF1H3B	RAB4B	1.14149736E-2
VAX2	FAM21A	2.77821996E-3
TFAP2A	KHK	1.00091035E-3
BHLHE41	PLSCR4	1.17109405E-3
SP4	TMUB2	7.65414788E-2
E2F4	MCM3	2.87212991E-2
RBPJ	TLE3	6.59306578E-2
TFAP4	YBX3	1.00426112E-2
NFE2L2	MICALL2	2.73750899E-3
GCM1	KAT2A	5.89606288E-4
NKX2-2	ABTB1	2.47191231E-3
RREB1	NUB1	3.85796247E-4
ETS	TMEM33	1.81888997E-2
SOX4	SNRNP200	6.13425229E-4
IRF8	FKBP4	4.71252074E-3
ZBTB12	MATN2	9.62100127E-3
CTCF	H1F0	1.74123591E-3
CDX2	BIRC5	1.15364059E-3
EP300	HAUS3	3.99679282E-4
RFX1	NAPA	2.02936788E-3
LMO2	TPD52L2	2.18617855E-3
ZNF219	BAIAP2	9.59338385E-3
TFAP2A	NCR3	8.00368154E-3
RFX4	CD163L1	4.61160734E-3
HSF1	DGCR14	1.22895416E-2
ARNT	TCP11L1	9.68594522E-3
EGR	HMBS	2.06151739E-4
TFAP2A	TMEM176B	1.43635942E-2
SIX4	LIN9	5.34448998E-4
ZBTB18	CBR3	3.95747164E-3
POU2F3	LMOD2	1.58088235E-1
SP4	RAB35	4.55755531E-2
TCF3	CASC5	1.44027735E-3
MTF1	EIF5A	3.17689169E-4
NR5A1	SYT11	4.57257768E-4
EBF1	OGFRL1	9.24883608E-3
AP1	SLC25A12	2.09919636E-3
TAL1	CPT1B	5.84256241E-4
TFAP2	BRPF3	8.70950783E-3
HLTF	CASKIN2	2.29443206E-3
IRF3	CST6	6.69874033E-3
DPRX	RUNDC1	1.88011157E-4
EBOX	KLHL12	2.64788455E-2
EGR4	WDR16	1.1546841E-2
FOXD1	PHOSPHO2	8.93131355E-3
ELK4	DDX56	2.36871788E-2
SPIC	CEACAM4	1.24126555E-2
MEF2D	B3GNTL1	5.44173353E-3
RFX1	RFX2	1.08949885E-1
ZIC3	C16orf70	8.81682674E-3
FLI1	MYL12A	2.63590822E-2
HNF4	XCL1	3.56977997E-2
NFIB	FAM64A	3.61695931E-3
ISX	WDR5	1.5934683E-2
MEF2D	YWHAH	5.90206299E-2
MAF	CNTN2	1.23402494E-3
FLI1	LAPTM5	2.97349314E-2
SOX8	KHSRP	8.57614645E-4
EGR	TMEM192	2.9748206E-2
NKX1-2	ACVR1B	3.59466254E-3
SP1	ZNF408	4.13557418E-2
FOXJ1	LRRC16A	1.34083574E-3
CEBP	PEX13	2.09233575E-3
NKX2-5	COPS7A	3.57341029E-4
SP3	MOB4	3.28702497E-2
HOXA5	MBD5	2.42085188E-2
CREB1	HKR1	6.0713921E-2
FOXD2	FNDC3A	8.49282256E-3
USF	DPH3	5.10090452E-3
ELF2	SALL3	6.10179053E-4
HOXA5	OAT	2.73915806E-3
MSX2	DDX43	9.83421474E-4
RORA	SLC25A10	5.00230764E-4
NFYA	CYB5R1	2.59931401E-3
NR3C2	RARA	1.05989228E-2
TFCP2	GPR137C	9.82429624E-3
ALX4	ANG	5.63523851E-3
PPARA	SLC6A12	1.04651163E-1
SP1	TNNI3	1.55471903E-1
ETV7	TUBB2A	2.89490829E-3
IRF7	NAPB	5.52988525E-4
MEF2B	ECE1	2.18055809E-3
MNT	SLC9A8	6.72195762E-4
POU2F3	DUSP22	1.76486351E-3
ATF4	ESRRG	5.625E-2
ZNF384	MFF	1.40096451E-3
ALX3	NAA20	3.8749437E-3
ZNF143	TOMM40L	6.73968108E-3
EWSR1	GHR	4.1876332E-2
HF1H3B	CALCOCO2	4.90036345E-2
MTF1	STK40	4.85335135E-4
WT1	PBXIP1	7.71092518E-3
HBP1	CD52	1.36016761E-2
ZIC1	GFPT1	8.96241052E-3
TFEC	ANP32E	9.36056156E-3
ERG	SIGLEC9	3.25905998E-3
NR1H	TSHZ1	1.82218902E-3
SPDEF	MRAP	3.4705258E-3
HOXC8	TRIP4	1.26967179E-2
E2F1	CTDSPL2	8.66392694E-2
ZBTB14	NT5C3B	3.88905134E-4
RUNX1	PAK4	3.37515592E-3
RXRA	DEFA4	6.49350649E-3
NR2C2	RNF157	2.04361404E-3
RFX1	SNX1	9.76437782E-3
ELK1	IL2RA	8.61022756E-3
RHOXF1	BAG6	1.43270848E-3
RREB1	GYS1	8.15784821E-3
SOX7	TBC1D10A	1.50195951E-3
POU5F1	RGL3	3.16385878E-4
CACBP	TRIM29	1.3932892E-3
HIC1	TBX4	1.1548777E-2
SPDEF	MTG1	9.46068953E-4
FLI1	TRABD	4.29766166E-3
SP3	HIST2H2BF	9.24887864E-5
KLF7	CCDC61	2.1754456E-3
ELK4	CPSF7	7.79168173E-2
FOXA1	PACS1	1.61120097E-3
RFX4	CBLL1	4.77537183E-2
MAFG	FAM49B	3.79902237E-3
AP1	SLC2A1	4.40606178E-3
EGR1	COLGALT1	4.41661723E-2
FOXC1	ZNF652	1.39675909E-4
NR3C1	ADAM15	2.89091877E-3
TP53	KIF3A	6.9701778E-4
IRX2	RNMT	6.61386154E-4
TBX1	SIRPG	6.94353883E-4
SPIB	UAP1L1	1.98639665E-3
SMAD	SHKBP1	2.62275885E-3
HOXA10	ATP5G2	7.41733119E-3
HSF1	CMTM1	2.80245344E-3
E2F1	CPEB2	1.82982738E-2
INSM1	SMIM7	8.87878566E-5
CACBP	FMNL1	7.13698989E-3
FOXQ1	SSBP4	9.32193895E-4
HOXC13	MRPS5	5.866156E-3
ZIC1	IFITM2	1.37790557E-2
MEF2A	CTAGE5	6.59233302E-2
NKX2-5	MYPOP	2.86844309E-4
KLF12	ZNF449	7.96462577E-2
NR1H4	PCDHA4	1.71180248E-4
SOX10	MN1	3.54512581E-2
TFCP2	MED28	1.06306119E-2
ERG	CYP4F11	1.95170841E-3
NR3C1	ATG16L2	2.53087955E-3
LHX3	TJP2	2.8091016E-2
CACBP	KCTD11	1.52426657E-4
HESX1	MLEC	1.39732331E-3
STAT1	LDLRAD4	3.00386237E-2
NFE2	TNFRSF10B	1.86255178E-3
TFAP2C	PCYT2	1.3180632E-4
ZNF143	FOSB	3.48707781E-3
GLIS1	EMC7	7.74385703E-3
ATF6	POLR2A	1.35025813E-3
EGR	ZNHIT2	2.13168906E-2
NR2F1	KIF1A	1.01865459E-3
SPZ1	ATP11C	9.74263426E-3
TFAP2B	NEURL1	2.16437888E-3
SP3	ZSWIM8	6.83429424E-3
DMRT3	ATP5G3	6.47852888E-3
SOX11	SH3BGRL2	1.06492949E-2
TBX19	KLRF1	2.23229672E-2
USF	REV3L	1.00935506E-2
DBP	RBFA	8.72565948E-4
POU2F1	GPR65	1.30419403E-2
E2F1	SP3	7.55047731E-2
ESRRA	AGO1	1.72788281E-3
NFE2L2	MAP1S	1.6390815E-2
MYC	TMEM231	8.06397526E-4
MEF2A	PPP1R3A	3.83148559E-1
GTF2I	RBM14-RBM4	7.76750581E-3
PAX8	GIMAP8	2.23280613E-2
USF1	BAX	4.97317461E-2
LHX1	KIAA1462	2.67805692E-3
DLX2	MEF2A	9.67184801E-3
KLF16	MAP3K12	9.13442646E-4
MAF	HEPH	1.07550062E-3
SOX21	CYGB	1.71595168E-3
GABPA	ARL2	1.31193858E-3
ITGB2	HSD17B4	3.48375066E-3
ZFX	RNASEL	7.52448965E-4
LHX4	LMBR1	1.88055949E-2
ASCL2	ZNF169	8.10247757E-3
ZNF219	AGPAT1	8.36094162E-3
KLF16	CTPS1	1.48824624E-2
TFAP2C	HSD11B2	3.83422479E-3
HF1H3B	STRADA	3.10041357E-2
TBX5	C1orf115	1.98950416E-3
TGIF2	ZSCAN2	1.62355145E-3
MGA	GCNT2	2.21359941E-2
KLF7	ADM2	1.64903082E-4
PAX4	SCN8A	4.51161145E-4
POU3F3	NLE1	1.28316913E-4
KLF12	SUOX	4.26073339E-2
SPI1	MYL12B	5.55295036E-4
ZIC3	HEPH	7.42897566E-4
SPDEF	PDZRN3	1.14523031E-2
MYB	QSOX2	3.48927906E-4
POU6F1	PITRM1	3.64937938E-4
ATF1	HIST1H2BI	1.56797419E-4
POU2F3	CFL1	4.70383019E-4
FOXO1	RCAN2	4.09660146E-3
NKX2-5	CPQ	4.2442655E-4
ARNT	ERMAP	6.77633971E-3
NKX2-2	GNPTAB	5.97550248E-3
NR2C2	OPN3	1.97101159E-3
SOX21	C19orf66	1.71876244E-3
TFAP2	TLDC2	6.75914824E-3
KLF7	RGS16	6.27988113E-2
CEBPA	RGS18	1.59415619E-2
EGR3	ENOPH1	4.82284261E-2
SRY	OXNAD1	1.89023177E-3
ELF1	ACAA1	1.18433555E-2
TP53	NXT1	5.2043038E-4
NR3C1	UBL5	4.3865146E-4
ETV3	SETD6	5.51710862E-2
ZEB1	SETD3	1.88078212E-3
GFI1	SLC7A7	1.52140839E-2
SP1	MLLT10	5.02136877E-2
ELF5	PHPT1	7.09854689E-3
HOXA5	AAGAB	1.25215811E-3
TFAP2	BCL2	2.05481296E-2
PRDM1	PPP2R5C	2.5530479E-4
IKZF1	LDHD	1.14934687E-2
FOXJ2	TTC7A	2.5933597E-3
ELF1	SEPW1	3.61761611E-4
FOXO4	CD2	5.15300648E-4
GLI	VNN2	1.07789474E-2
BSX	PDLIM4	8.16032136E-4
GATA5	CASP10	4.92861476E-3
FLI1	SCN8A	2.49313786E-4
WT1	SNPH	9.00342083E-4
TFAP2C	NID2	1.91991719E-3
TCF21	AC018755.1	2.68016355E-2
HNF1A	ZNF608	2.02801518E-2
RFX3	C19orf35	4.34571927E-3
EP300	FNDC4	9.84895855E-3
FOXJ3	GIMAP4	1.02768584E-2
IRF8	BTN3A3	8.68258015E-3
FLI1	SLC22A3	1.10956288E-3
EMX2	ZBTB20	8.53615873E-2
ETS1	NUDT4	2.01821309E-2
GATA	ACO2	3.98253017E-2
KLF4	AXL	6.41851553E-4
SP4	TOP1MT	7.17156115E-3
MYBL2	TNFSF10	2.7709584E-4
SOX18	ZBTB14	2.23913795E-3
ETS1	TRIM11	4.960046E-2
FOXF1	ERVMER34-1	6.11225926E-4
CUX1	BAIAP2	5.02189879E-4
IRF8	ZNF780B	2.03416941E-4
MYOD1	PLEKHJ1	2.47107267E-3
PAX2	COTL1	1.08857714E-3
SP3	WRN	8.62420774E-3
ATF3	PTPN11	7.14717307E-2
ETV1	LYL1	7.58079983E-3
FOX	TRAIP	1.69597842E-4
NR3C2	TCOF1	9.7337732E-4
HINFP	SIN3B	7.88319339E-3
GATA1	FAM228A	3.0627687E-4
ZNF281	VDAC3	2.49262141E-4
TEAD1	KXD1	1.75087819E-2
ELK3	RNMT	7.0446336E-2
HOXA6	ARGLU1	6.98698123E-4
ELK3	CSNK1A1	8.56616801E-2
ETS1	COX19	2.11219787E-3
TFAP2A	CAPN10	2.06069886E-4
TFAP2A	FBXO4	4.51796717E-3
ZBTB14	CPVL	4.53572957E-2
GCM1	EGFL8	5.19260411E-4
FOXA	HM13	8.34691064E-3
CACBP	TCEB1	1.56023273E-2
ALX1	CEP85L	5.33701044E-3
SP4	NARG2	9.594457E-2
RFX1	TMEM126B	2.02531646E-2
HMX3	CPSF2	4.45748573E-4
SOX11	TNFRSF8	3.49288994E-2
FOXA1	CSAD	1.28240946E-2
TFAP2	HOXB7	9.51845199E-3
FOXG1	GDAP2	4.22221702E-4
ZIC1	ARRB2	1.32309964E-2
ZNF350	HCK	5.04892251E-4
ATF3	HIST1H2BA	3.36350617E-4
SOX7	CCNB1IP1	1.19482196E-2
RFX3	MTHFR	9.40825218E-2
TFEC	GALNT6	1.18711791E-3
HNF4	PFDN5	2.47154502E-3
DMRT2	PREP	2.48039108E-4
RBPJ	AC132192.1	5.73815645E-4
TP53	ALG14	5.66053948E-4
HOXC9	KL	1.07653014E-2
NFIB	ZC3H4	1.37680483E-3
TFAP2A	NUP50	7.15898539E-4
HOMEZ	TICAM1	3.7950289E-4
ALX1	GZF1	2.16865237E-3
FOXC1	GALNT5	4.84947852E-4
SOX4	ELL2	6.26564097E-3
RUNX2	RBM17	8.90793373E-4
KLF7	RPS6KA1	4.46818123E-3
KLF16	TIGD5	4.37485666E-2
HDX	C17orf49	3.44207013E-3
HOXA11	ANKRD34A	2.2093574E-2
REST	VEGFA	2.10830418E-2
SPDEF	CCDC112	1.30851664E-2
SPZ1	BTG2	4.63764336E-3
POU3F2	MBP	3.75805375E-3
MEIS1	IAH1	2.54739881E-3
CACD	APLF	1.3384301E-3
HOXC8	ARSA	1.5543817E-3
SOX9	ENGASE	2.76834186E-4
OBOX2	PKP3	4.45480827E-3
PHOX2A	MDM2	4.05228386E-3
TBX21	GNL3	9.34578082E-4
ZBTB18	LYSMD2	3.79500637E-3
ELF1	MYSM1	1.18087958E-2
HEY2	CDC6	2.0227386E-3
NR2F1	ADPRHL1	2.32379947E-3
SOX18	IGFBP7	9.7768536E-3
NR6A1	SARS2	8.57313911E-4
RUNX3	DOCK3	6.74524406E-4
ALX4	GDA	1.76530895E-3
DLX5	GPATCH8	1.76239421E-3
RUNX1	C11orf83	3.08816975E-2
NFY	MTCH2	5.01521522E-4
TFEB	KIAA0391	7.46023796E-2
RUNX	DGCR8	1.4516351E-3
KLF12	FAM102A	7.9965584E-4
PATZ1	TMEM240	9.76621721E-4
HOXB6	ATP5B	4.01130539E-3
NFIB	HMBS	2.30962879E-3
EGR	PRDM15	5.56775182E-3
MEIS1	AMDHD1	3.12240408E-4
KLF4	FCHO1	5.12120506E-4
SEF1	GCGR	3.92992882E-4
MAF	C1orf170	6.37474012E-3
RARA	CALCA	1.87402395E-2
CBX5	RTN4	1.22426243E-4
CDX1	ZNF181	3.13645242E-4
SP1	NDST2	7.56003892E-2
HOXB3	MTHFR	6.08885106E-4
ARX	MFN2	5.50511391E-4
TCF12	TYW1	2.8046127E-3
GATA4	GSTM1	8.8993859E-4
MAF	CCDC57	6.78585166E-4
GATA4	MS4A14	2.07678961E-2
TBX1	BCAM	3.26585676E-3
CREB3L2	AKT1	4.77743223E-3
HNF4	RANBP17	3.41265407E-2
SRY	CXCL11	3.22873574E-2
HIC1	KCTD3	4.86043228E-3
ONECUT1	DCLK1	6.84249421E-2
CPEB1	MYO1F	4.64745859E-3
PROP1	APC	8.21997443E-3
SMAD3	PIGQ	3.40260434E-3
FOXJ2	AL590452.1	2.99470332E-2
TBX21	FOXRED2	8.73075756E-4
NFKB1	ADCK4	2.64912166E-2
BARHL2	VMAC	3.07373503E-3
SMAD4	FXYD1	7.81523611E-2
SOX	CTSW	1.61668319E-3
ARNT	GLTSCR1L	9.57647719E-3
USF1	RRNAD1	1.74866116E-3
ZNF219	CTU1	4.89820863E-4
CCDC6	XRN2	1.15282145E-3
SRY	PITPNM2	9.73467137E-4
BHLHE40	ATF7IP	9.62743819E-3
TFAP2	NDUFS3	4.58529375E-4
TCF3	PRM2	2.20689655E-1
MYEF2	ARHGAP15	8.87568612E-2
TFAP2	SUPT7L	5.7047988E-3
TFE3	UBQLN4	8.90719979E-4
E2F7	HIST1H4I	1.27379965E-2
RARA	FAM134C	1.75895348E-3
EGR4	HLA-DQA2	4.51899505E-3
PRDM4	GPR4	6.48838903E-4
GATA1	GNA12	4.15120071E-4
ETS2	MRPS15	1.21693718E-3
FOXG1	ZNF438	2.92772259E-3
ARID5A	ARFGAP2	3.85932416E-4
MSX2	FOXK2	6.33472847E-4
ATF6	STX5	7.06736805E-2
ESRRA	ITLN1	1.79895622E-3
IRF8	SEL1L	1.80929754E-4
NFIC	ANP32E	5.13594823E-2
GTF2A	TMEM260	8.00721088E-3
SOX21	ERRFI1	3.43404054E-3
EMX2	IL8	5.3451815E-3
MYEF2	RGS7BP	9.65406776E-2
MLX	ILF3	2.76726407E-2
IRF7	C12orf49	1.03138449E-2
SREBF1	ZBTB38	2.69871288E-2
HMX2	AC010441.1	6.03115847E-4
ATF1	NDUFA10	3.55307683E-2
FLI1	LSM12	3.65352405E-3
NR2F1	PIAS3	2.44409452E-2
TFAP2C	ACAP3	5.26582007E-4
FOXK1	HMGA2	1.74872426E-2
EWSR1	POLR2L	4.98329253E-3
RUNX3	PTPRD	4.31399318E-2
TFAP2A	BLVRA	8.21999366E-3
EGR1	ATXN1	2.30520679E-2
AR	ZNF454	3.34622391E-2
TCF3	GPR55	5.03578053E-3
RORA	TBCE	7.63546414E-4
HF1H3B	ARHGDIA	1.44554931E-2
NR1H4	SLC35A4	5.18341721E-4
JDP2	TRMT10A	6.87664269E-2
SP1	AKAP8	6.09136441E-2
USF1	ESRP2	1.50842757E-2
ZIC1	C11orf31	9.74291905E-4
TFAP2A	UVSSA	6.31079342E-3
ZEB1	ZNF8	1.71859059E-4
OTP	PDCD7	9.06644553E-3
FOXL1	C16orf80	2.82424574E-2
MEOX2	RPRD2	1.49498168E-3
RREB1	CORO6	6.6930668E-4
STAT5A	HLA-DMB	6.77225795E-3
EGR3	UBE2W	3.68330844E-2
RUNX1	CYSTM1	5.05934633E-4
TFAP2C	PEX19	1.60308969E-4
RFX5	NTMT1	3.18653687E-3
TEAD1	VPS39	7.22031106E-4
ZBTB18	TSPYL5	1.04377094E-3
CACD	SLC25A42	7.41476056E-3
ETV6	MEN1	4.93867607E-3
GATA6	ERG	8.62855856E-2
BARX1	METTL6	4.2434271E-3
KLF14	FBXW11	9.43628306E-4
IRF3	ZNF385A	9.20613953E-3
ESRRG	COX7A2L	2.26561121E-4
KLF14	ING1	4.11514186E-4
FOXD3	SRBD1	1.28145473E-3
POU3F4	FDX1	9.38252038E-3
CDX2	DTNB	4.81693709E-4
ZNF281	KLF15	5.42507766E-2
TFAP2A	PRRT1	6.75227313E-4
FLI1	CAAP1	8.10891392E-2
SP3	FUT8	1.36771488E-2
HLTF	CEP192	2.36776239E-4
DLX3	SUMF1	2.90340595E-2
STAT5A	BCLAF1	2.64694824E-2
VDR	NDUFA9	9.07309537E-5
MEF2A	TWIST1	2.64518616E-3
FOXG1	SWAP70	9.54593251E-3
EWSR1	CCDC9	1.88498851E-3
EMX1	ZFP62	3.65069178E-3
POU3F4	ZNF285	7.13594802E-3
COMP1	LAMP1	1.04909932E-3
MYEF2	NEURL1B	1.70208242E-3
AHR	ARRDC1	5.66809472E-4
ELF2	JUN	7.08329716E-3
PAX1	PLA2G4F	7.51885614E-4
HOXA9	DUOX1	7.42736252E-3
SOX10	NXT2	7.97973658E-3
NR1H4	WDR55	7.35547993E-3
SOX2	CEP63	1.623916E-2
ELK3	ZNF79	9.08805719E-2
HBP1	JAM2	4.49026462E-4
TFAP2A	ZNF211	8.32284662E-3
SEF1	BCDIN3D	3.53197772E-3
AR	BET1L	1.13094689E-3
ZNF219	RASSF1	1.7172217E-3
MYEF2	NR4A1	1.26958952E-1
POU3F3	SEC24D	1.43687336E-3
RXRA	AGFG2	1.21979863E-2
TFAP2A	UBA52	2.0753271E-3
FOXA1	EEF1B2	5.38357765E-4
FOXJ3	HS2ST1	4.24294658E-3
NFE2L2	TSC1	7.72394151E-4
SMAD3	METRN	5.80589297E-4
SOX11	DNAJB12	1.08956188E-3
HF1H3B	ITPR2	3.85008933E-2
GTF2I	SOS1	3.04796097E-4
GATA3	RNF166	1.15046313E-3
TEAD4	SBF1	4.61436182E-4
HOXB6	ITGB8	7.62822818E-3
ETV1	PPP2R5B	1.05775196E-3
PPARG	HSPH1	3.48799563E-4
PAX8	SIRT2	2.15682156E-4
HSF1	OXLD1	3.08819529E-4
TFCP2L1	OGFOD2	1.72624683E-3
FOXO4	AGTRAP	1.81086144E-4
HMX3	UBE2O	5.79296653E-4
ZFX	ANAPC2	8.30629037E-3
NKX3-2	ANKRD13B	2.21549497E-3
MZF1	NLRC5	9.65608465E-3
PKNOX2	UBE2E2	6.75001447E-2
TFAP2C	TRAPPC4	7.08535146E-3
HOXB3	HEY1	7.3127809E-2
TP53	AHSP	1.45518009E-2
ETV1	NT5M	8.52417134E-4
PAX9	SMUG1	6.72958557E-4
NKX6-1	PEX1	7.1853134E-4
NR2F1	LYN	1.86179921E-2
ELF5	PAMR1	1.6934012E-4
SOX10	GPRASP2	1.41663939E-3
SOX14	MRPS12	9.49815964E-5
EP300	SNAPC5	6.93660181E-3
TFAP2	DBI	1.21908442E-3
ZBTB16	NUDT7	8.8580408E-3
PATZ1	MAST3	2.91873584E-4
CEBPB	CREBRF	2.84587747E-3
GLI2	RNPEP	3.97292894E-3
ZNF423	TAF11	1.39739372E-4
RXRG	DMRT2	3.68421053E-1
IRF3	ZNF516	1.19348753E-3
MGA	AREL1	4.76530952E-3
RUNX1	PSMB8	7.30564225E-4
CTCF	NGF	3.59173158E-3
POU3F3	DDHD2	7.45974757E-4
PPARA	ZNF649	5.84543634E-3
NHLH1	BTN3A1	5.52131843E-4
JDP2	RIT1	2.11393763E-2
EGR4	ERC1	4.18351871E-2
HNF4A	MPPE1	1.64715705E-2
ISX	CCNH	2.99131952E-3
EOMES	TTN	2.33589592E-2
E2F8	AOAH	4.28393325E-4
ELF2	ENDOV	2.89245836E-4
PHOX2B	DARS2	1.8853019E-4
ZBTB18	VAC14	2.70540623E-2
ARX	DLST	5.15397096E-3
PAX4	DDX25	5.95283537E-4
PITX2	SLC48A1	7.95793001E-3
CEBPA	ICOSLG	1.36566375E-3
ETV6	HS1BP3	3.58867362E-2
FOXA1	OAT	8.10300057E-4
FOXO3	PACS1	9.37015913E-4
PBX	RREB1	5.6691358E-4
IKZF1	LDB1	2.83115195E-3
RFX1	LSMD1	2.61350603E-2
HOXD12	C1orf21	3.0039756E-3
SOX21	CTDSPL2	6.82444187E-4
HNF4	RBMS1	5.04258825E-2
TBP	ERCC1	3.78967289E-2
FOXO3	HIST1H4C	7.79247043E-3
VDR	NUTF2	3.45279754E-4
NR6A1	FARSA	1.59060213E-2
TFAP2	TMEM56	1.00657157E-2
HOXD12	POLR3GL	7.77849006E-2
STAT6	KIAA0895	1.28611935E-3
RARA	HYI	1.94618117E-3
LMX1A	PRDX3	2.42135606E-2
RELA	SLC11A1	1.71765599E-2
IRF9	MYH9	8.5457089E-3
MYEF2	PIP4K2B	1.99324385E-3
ZFX	FBXL8	1.85365603E-2
ERF	SRR	4.71844885E-3
FOXP3	ATP1A4	5.80070497E-4
E2F1	RNF180	2.27934897E-2
GLIS3	CCDC41	9.48127715E-3
ELK1	MYOZ3	6.39909415E-3
HERPUD1	CEP78	1.96485925E-3
BHLHE40	EIF5A	1.5857421E-2
RORA	NTN4	5.71874532E-4
YY1	FBXW5	3.62022008E-4
RXRG	ADORA3	1.93914727E-2
TFCP2	STYXL1	7.06602142E-4
TFAP2C	RUSC2	2.94324311E-2
ZIC4	AKT3	1.00756757E-2
KLF14	HINFP	1.17597511E-3
EP300	GDF15	2.49080301E-3
PKNOX1	HFE	1.13858028E-3
FOXO1	RARA	6.21665209E-3
MEF2A	GM2A	1.4042297E-3
POU2F1	CASC5	1.27352889E-3
SP1	RAI1	6.72644221E-2
PLAG1	TRIM26	8.26497449E-5
GABP	CHST14	3.43923905E-3
HOXA9	LLPH	2.69003375E-3
SMAD	IGFBP4	7.48878875E-4
HIF1A	ZNF781	8.97145696E-3
E2F1	SLC26A2	3.57845014E-2
PHOX2B	TLR6	2.11467103E-2
RUNX	STARD10	1.86107174E-2
SPIC	SKIV2L	1.0672851E-3
TCF12	COX8A	9.94740652E-4
PAX6	LIX1L	7.40721582E-4
RELA	ASNA1	2.07964485E-3
TFAP4	PITPNC1	1.70214153E-2
NKX6-2	ARMC7	3.15094456E-4
HOXA9	RAB33A	1.12650065E-3
ZBTB16	TXNIP	3.15342403E-2
NKX2-5	DHPS	1.03972912E-3
STAT5A	FKBP8	2.65279227E-2
VAX2	RASSF4	1.58134844E-1
FOXP3	LBR	1.2386187E-2
SMAD	BATF2	1.78546416E-4
SP3	PAWR	4.23945355E-2
CEBPA	ENPP5	1.10211696E-2
ZNF219	PIGP	2.70022286E-2
POU2F3	NAP1L1	4.71766719E-3
CACBP	GLB1L2	8.95346754E-4
FLI1	DOC2B	8.66753506E-2
IRF	APITD1	9.07896132E-3
TCF12	CHIT1	6.05528771E-2
BARX2	CARS	5.43533408E-3
PGR	TMEM63A	8.07653741E-3
USF	PLEKHG6	4.10370598E-2
PAX4	ADHFE1	2.06503993E-2
HINFP	CDK10	7.83862546E-4
EP300	STX5	6.08539499E-4
CACBP	SF3A1	1.11762799E-3
HOXB5	LSM7	2.34624046E-4
ETV6	C3orf52	3.24342741E-3
HNF1B	BBX	8.28793883E-2
HIC1	SYVN1	1.71833307E-4
TBP	OTOF	2.15123859E-2
PLAG1	TNIP2	2.90610586E-3
IRX2	LSM4	1.08550413E-3
ZNF740	CLASRP	4.72370976E-4
CACD	NCSTN	4.43802008E-2
ZNF281	SIRPA	3.34506173E-2
BACH2	ATP1A1	5.00427194E-2
HERPUD1	FANCE	7.77910164E-3
MAFB	AP3S2	1.40538549E-3
E2F2	SPRY1	6.81462277E-3
POU5F1	GPR124	4.16366764E-4
MZF1	ZNF526	5.61988845E-4
BHLHE40	ASNA1	2.14817603E-2
ARX	CS	6.46136741E-4
SOX9	SH3D21	2.76835482E-3
ELF3	TNFSF12	5.85014605E-3
ELK1	ACP2	6.38973601E-2
ELF5	DEDD	5.95344469E-3
DMRT1	MGAT1	2.89993253E-2
ESR2	TLR7	2.64700895E-3
BHLHE40	ZIC1	8.06722688E-2
KLF14	VEZT	8.43509384E-2
SP3	IQGAP3	4.94092926E-3
ELK4	TXNL4B	7.58917393E-2
PPARG	ANKDD1A	1.05940622E-2
MAFG	KAZALD1	1.59605283E-2
TCF3	AKAP5	4.80634493E-3
RFX5	CLEC3B	1.76319419E-1
SP3	CORO7	5.6293652E-2
RFX1	KIAA1407	5.35603196E-2
ATF4	TRIM41	7.48551867E-4
SOX17	SFMBT1	5.66639326E-4
ESRRA	SH3GLB2	2.82753225E-4
ETV7	EPHB6	8.66806886E-3
CDX1	QARS	1.87953813E-3
TFAP2B	MRPL21	4.50727266E-3
ZNF281	NAGLU	7.30707192E-4
ITGB2	CTGF	5.57952519E-2
SOX13	DDX5	6.547276E-4
YY1	ZNF432	8.20593087E-2
HIF1A	CTC1	7.3333786E-4
HIF1A	DPH3	3.78698987E-3
KLF16	SNAPC2	2.13560596E-2
PRDM1	WDR1	1.47839014E-2
SPI1	MRPL30	2.73449565E-4
ETV7	PPT1	1.52283103E-3
ASCL2	RASL11B	9.64182651E-3
NFE2L1	NEK9	6.39998378E-3
ZNF740	ACTR2	3.61815588E-4
NR2E1	STX4	2.29182195E-3
RARB	TPPP3	7.12651958E-4
FOXO1	CPSF7	8.65742415E-3
BRCA1	UCP3	1.19103944E-2
NFAT	CNN1	2.08751649E-4
GATA	SEC23B	3.50951273E-3
NFYA	ZNF804A	3.98277783E-2
GMEB2	LPAR1	1.13150724E-2
HNF4	STK32C	6.61160654E-4
HOXA4	SEP15	6.64780525E-4
RREB1	AAMP	1.60864632E-3
PAX	TOP2A	2.75689515E-4
SPIC	FBXW9	6.84246772E-3
EWSR1	BCL9L	1.30832688E-2
USF1	GTF3C6	1.23098058E-2
RXRA	ACP2	6.38973601E-3
ZNF143	TRIM2	3.17919297E-4
ELF1	HLA-DQB2	1.79665928E-3
MAFB	PKD1L2	9.60542755E-4
ZBTB7C	BAG6	2.1444149E-3
ETV2	RUSC2	7.7510687E-3
SPZ1	CLEC4G	1.23903301E-2
IKZF2	ALG11	6.97301882E-3
SOX13	RGCC	1.78161496E-4
MYBL1	STK35	2.4132904E-2
ZFX	PPAP2A	3.02231542E-2
ATF7	SH3PXD2B	3.15236613E-3
ELF1	PTP4A3	2.55998448E-3
IRF	TNFSF18	1.03208188E-2
PAX6	MTO1	1.5659395E-3
RARB	PSMA5	1.65207294E-3
STAT	PET100	2.53616434E-3
EP300	EVA1B	9.21611074E-4
NR6A1	VPS13D	8.45822548E-3
CEBPB	MBP	4.21462206E-3
POU3F4	GPR183	2.75961922E-2
ERG	STK36	5.91404213E-2
RORA	SLC1A3	1.19393893E-1
PLAGL1	ZNF853	5.52529797E-3
EOMES	GDF3	2.25914467E-3
KLF13	ALAD	5.85161048E-2
NR6A1	RPL36	5.77190104E-4
GATA4	LRRC2	2.26250442E-4
NFE2	FANCB	1.29360821E-2
CACBP	XRCC6BP1	4.62703263E-3
PRDM4	LPL	4.0166408E-3
MAX	JAG2	3.78282418E-4
KLF4	ACSS1	8.06781585E-2
RELA	PMS2	1.5266008E-3
ELK3	IL32	1.890192E-2
RFX2	JUND	7.0466441E-3
GABPA	TRMT6	6.60129061E-2
MAFB	MCFD2	9.40522009E-4
OBOX1	TMEM141	1.99783734E-3
FOXO1	ATP5H	2.4351995E-4
ETV6	GAR1	6.41767881E-2
ZEB1	C14orf180	5.79978645E-2
POU3F1	RGS10	4.9105939E-3
EBF1	KIAA1324L	1.02960103E-2
NKX1-2	ATF7	1.45295747E-1
THRA	ZC3H15	7.11597674E-3
HNF1A	TTC30B	1.61055044E-4
PKNOX1	NADK	8.004377E-4
GBX2	AP1S3	1.55171286E-3
ARID3A	TIGD6	3.80334776E-3
BHLHE40	CUL4B	4.52373397E-2
FOXQ1	STAM2	1.12138805E-3
FOXJ1	MED17	9.20255522E-3
GLIS2	PCP4L1	7.83485344E-4
FOXO6	USP34	9.11691978E-3
HNF4A	C1QTNF1	1.59025052E-1
MAX	C4orf19	1.0529595E-2
BPTF	GSTM2	9.43873866E-3
ELK1	SCAND1	6.86571515E-2
TFAP2A	FKRP	2.22857371E-4
HIC1	TMEM171	7.76830531E-4
POU3F2	INPP5F	1.13876281E-2
TBX5	PRR26	2.34278656E-3
ELF2	TSTD1	1.43385846E-2
LHX2	SPTLC2	1.60777353E-2
XBP1	CCDC8	3.45839845E-2
GTF2I	NDUFS7	1.29100464E-3
HNF1	HSF2BP	9.71454236E-5
NFKB	ATF5	5.97675681E-3
IKZF2	TMEM119	1.60772585E-3
FOXJ2	NICN1	2.2888321E-3
RXRB	BTG2	3.61214573E-2
NR3C1	ATP13A1	3.15829051E-3
ZEB1	DLL4	1.29333759E-1
CDC5L	PHTF2	1.5E-2
PRDM1	GCSAML	7.28834356E-2
RXRB	PLEKHG1	2.6136087E-2
PITX3	CCDC58	7.27494724E-4
MAFG	GPR3	5.09903907E-3
KLF12	IER2	2.75538894E-2
MYEF2	UCP3	2.21428571E-1
ZSCAN4	ETV7	1.36327197E-3
NR5A1	SH3BP2	5.09004522E-2
NANOG	CFL1	3.37631899E-3
TFAP2C	UQCRH	1.05823553E-2
LEF1	CREB1	4.77079776E-4
LHX2	SYK	1.17302053E-2
NFY	NSMCE2	1.14281173E-4
HIC1	MTFR1L	8.53661422E-3
STAT6	ZZZ3	1.71374046E-2
EN2	PAFAH1B1	4.1971551E-4
ETV6	ETAA1	4.26282437E-2
EGR4	LRSAM1	8.23809367E-4
ETS	SNRNP70	1.65673562E-3
FEV	EYA2	1.65178352E-3
SOX10	EIF3J	7.05048644E-4
SOX30	AGPAT6	6.34506078E-4
ETS1	B4GALT3	2.12407941E-3
KLF14	RDH13	5.69123153E-2
NR2E1	TIMM13	9.7394373E-4
POU3F3	TNNI3K	3.41463415E-2
MAX	ZW10	2.04837955E-4
EOMES	TUBE1	3.58292281E-3
HNF4A	MED14	7.53401975E-3
ETS	DGUOK	5.20667239E-2
ETV4	ZCCHC6	8.22273875E-2
SP8	MSL3	2.26255441E-2
BACH2	RELB	5.89353677E-4
ETS2	MPV17L2	1.28348032E-3
VDR	DENND6A	2.60313478E-3
HOXD1	GNG11	1.01356813E-2
SP3	NAA35	6.10512014E-2
REST	MEGF10	1.02465028E-1
USF	PRPS2	4.44356865E-3
ELK3	ICOSLG	1.22140482E-2
BACH2	LDOC1L	2.37572315E-3
GLIS3	ZFP69	3.54345795E-3
RARA	RAB33B	3.75047544E-3
FEV	NDUFV3	1.07082031E-3
BARX2	NUS1	1.93847948E-3
MYC	PRKCB	4.84765368E-3
POU3F3	ACACB	4.66666667E-2
CPEB1	TMEM253	2.57523403E-3
PRDM1	LBR	1.69276113E-2
STAT5A	RDH11	1.32347412E-2
ARNT	EXOSC7	1.51835992E-3
EWSR1	EXOSC3	6.18449341E-4
SP4	NEU3	8.2319577E-2
EP300	CARM1	1.57790953E-4
MZF1	LIPA	4.07291183E-4
SMAD3	SLC16A6	3.03069565E-3
NR2C2	CDC34	7.11093699E-3
TFAP2C	MAP7	1.98730405E-2
EBF1	JPH4	1.98311741E-3
SP1	PABPC1L	3.30211114E-2
SRF	SIK1	1.79962206E-2
SNAI2	RBL1	1.66541075E-4
KLF4	EFEMP2	4.34296621E-2
GLIS1	VPS13D	2.11455637E-3
SPIB	CTPS1	6.45766916E-4
TFAP2A	KIF4A	1.05740181E-3
ZIC3	SNX11	4.12219753E-4
EGR	TPRN	3.92480375E-3
FLI1	TMEM230	9.40075644E-2
EBF1	CKM	1.39402601E-1
TBX4	SPG7	1.63672567E-3
TFAP2B	HLTF	2.79056851E-4
DBX1	IL17B	2.18650564E-3
GLIS2	APH1A	3.72123859E-4
NR2F6	UBXN2A	2.32835442E-3
PKNOX1	DAPK3	1.38659052E-3
KLF12	FBXO46	9.11726695E-4
PPARG	CACNA1C	1.53762407E-3
MAX	ALDOC	8.8866005E-3
POU3F4	RASL12	3.06319789E-3
HOXD8	NDUFA7	1.17661919E-3
TFAP2	C9orf156	8.8955966E-4
ZNF524	MB	3.44303797E-2
HOXC4	AL590452.1	1.38543906E-2
TCF7	REV3L	6.74728944E-4
NFKB	EPHX2	9.16742598E-3
AIRE	FTSJ2	2.1577995E-4
MEIS1	KIAA1958	2.44153396E-4
NFY	MED21	6.55345281E-2
RARA	BCCIP	6.54217321E-3
AP3	PINK1	2.595712E-4
REST	ZBTB47	3.87280494E-2
SP3	ZNF707	6.92722073E-4
NKX2-6	STOM	1.74547311E-2
YY1	ADK	5.43779493E-2
PAX4	TTC3	1.6374899E-2
REST	UBA52	8.32802593E-3
NKX6-2	AAAS	2.16756466E-3
ZNF219	KCNH2	9.32870093E-3
SP4	ZNHIT3	3.20733606E-2
NHLH1	MAP2K7	3.2675094E-3
MEF2B	NBPF3	2.22450941E-4
TBX21	CXCR1	3.7397128E-2
KLF7	C1orf122	7.19837451E-2
KLF4	RIBC1	1.21595472E-4
STAT1	DDX56	1.31595438E-2
EWSR1	GRIK4	4.83836055E-4
ELF1	MAFK	5.04191541E-4
EGR1	STARD4	3.07241986E-2
MEIS3	PER2	1.8569295E-3
TBX2	DNAJC8	2.72398186E-4
ZNF740	NPRL2	6.02783083E-4
INSM1	TNS4	1.01014891E-3
LMX1B	BTN3A1	3.81613329E-2
RAR	ZNF17	7.96828286E-3
E2F2	ATP6AP2	2.27428249E-4
YY1	HIST2H2BF	9.38640843E-5
SOX12	TSHZ1	1.82884174E-3
PITX2	CLTCL1	8.13613345E-3
FOXB1	ZDHHC7	4.53497913E-3
IRF8	TMEM183A	2.05407514E-4
PATZ1	KCNE1	6.21714597E-4
EGR4	KDM3B	9.32848488E-4
KLF4	EP400	4.50702727E-4
ZFX	SIRPA	3.09247437E-2
PATZ1	CSNK1D	2.42156462E-3
SPIC	DET1	5.06974119E-3
KLF4	RSF1	6.98016305E-2
HF1H3B	RRAS	8.9498579E-3
SP4	EID3	3.39564303E-4
ELF3	WDR27	2.58152957E-2
ELF5	RBM17	1.77914787E-3
KLF16	GCA	4.77522059E-2
SOX9	TNNI1	2.36695819E-3
EGR1	NRROS	4.50772879E-4
TLX2	PSMD5	4.83925821E-4
RARA	TM7SF2	5.48392432E-4
AR	TAF6L	3.45558568E-4
HNF4	FOXP1	1.79679512E-2
SOX10	FIBIN	3.64026353E-4
GTF2A	MTFR1	8.51475844E-3
FOXF1	USP6NL	2.01941097E-4
GATA5	PAPD5	1.89208983E-3
GLI2	PLA2R1	1.20612418E-3
INSM1	TLR9	1.00683712E-3
SOX1	OGFOD3	5.73508902E-4
TP53	MRPL16	2.1932573E-3
ELK1	MED11	5.4371708E-2
NKX2-5	XIRP1	8.71920873E-2
RUNX2	TMED8	3.86867962E-4
NKX6-1	ITGB1	1.18676754E-2
FOXC1	CCR7	2.15988848E-2
LHX2	B3GALNT1	2.48860117E-2
SP8	TNFSF12	2.18281311E-3
TFAP4	RPS21	6.99229976E-4
HLF	WDR6	4.2922347E-3
FOXC1	ZNF207	7.05602206E-3
POU2F2	LIMS1	2.62921454E-2
SRF	FSD1	3.21609875E-3
ZSCAN4	SMARCA4	1.25925839E-3
HNF4A	AOC3	5.11820956E-2
SRY	LSM7	4.89701603E-5
ZFX	PISD	1.4137931E-2
NKX3-2	AC010441.1	2.01305971E-3
SREBF1	ASAP3	4.78882008E-3
EGR3	MYD88	2.42366412E-2
HIF1A	PDE1B	8.96198793E-3
NR2E1	DAZAP2	9.52399414E-3
FOXJ3	PHC1	4.29296781E-4
DLX3	ANO8	2.27506967E-2
MEIS1	NSMCE1	1.93289195E-3
SOX17	MXI1	8.1183519E-4
NR4A2	VASP	8.00722674E-3
ZBTB7B	CERS6	8.45362081E-3
LHX6	HNRNPA1	2.24153048E-3
NFYA	FAM32A	2.31607971E-2
SPIB	REPIN1	1.79491124E-3
RBPJ	ENDOV	1.239186E-4
ELK4	TRPM2	3.86143735E-3
HOXC11	TLR7	6.77167627E-4
SP1	CLP1	6.60525891E-2
MAX	ISOC2	9.49119062E-5
NEUROD2	AGPAT3	2.80045637E-4
POU2F3	NR1H2	2.12476308E-4
DMRT1	LLPH	3.77240255E-3
MYEF2	HIST1H4A	1.15787623E-3
MYCN	CADPS2	4.36836141E-2
AP1	MRPS18A	8.87582999E-3
NFY	TAF6L	3.68101757E-2
POU5F1B	RRM2	8.66172039E-5
TBP	RPL4	6.29204984E-4
MYOD1	LIMCH1	3.27093387E-2
RFX1	IAH1	1.18388727E-2
EGR1	SLC38A11	1.4969748E-2
KLF14	ZFAND4	7.13929838E-2
RARB	MRPL49	4.85709982E-4
EGR2	PIM3	3.869525E-2
FLI1	PAPD4	9.6295721E-2
GATA5	RERE	6.78341315E-3
IRF1	GSTZ1	1.7050744E-4
SOX10	C2orf44	2.70257553E-4
OTX2	RAB3GAP1	7.96158883E-3
SMAD4	GPATCH8	1.32104574E-3
CREB	SLC31A1	4.3990475E-2
NFAT5	HSPB7	1.40074979E-2
RARG	NCOA7	4.61021887E-3
RFX3	ARHGAP12	4.91651846E-3
ETS	C15orf40	1.26645099E-2
RREB1	CCND3	1.59630776E-2
HNF4	NPRL2	1.06955988E-3
STAT5A	SLC7A4	1.175E-1
MEIS3	ZNF69	2.96322043E-4
BATF3	MFAP2	8.42389965E-4
SOX15	C2CD4B	4.54697449E-3
KLF16	TLE4	5.49318204E-2
OBOX1	APPL1	9.12913182E-3
GATA5	SENP2	2.47272516E-3
ISX	C11orf70	5.44384451E-2
CREB3L1	GPR84	3.30842251E-3
RFX3	ACYP1	1.15991271E-3
RFX5	TRMT2A	4.00712063E-2
ITGB2	SH3BP5	1.08056404E-2
TP53	HOXB6	6.85054578E-3
ZBTB7A	RPGR	4.67036464E-3
POU3F2	PCDHGA7	9.90237751E-3
SOX15	CLDN19	1.40371006E-4
NFY	HNRNPAB	6.87807574E-2
ZIC3	THADA	5.96764313E-4
POU5F1B	NME5	1.47281785E-3
PPARA	PSMD3	7.02239796E-4
FEV	GDA	3.80301967E-3
HIC1	PARD6G	1.28826428E-4
MEF2D	GRK5	1.28739908E-2
EVX2	APBA1	1.40272804E-3
GATA2	EMC1	5.03822534E-3
FOXJ2	ING4	6.16461671E-4
POU1F1	METTL20	1.24307272E-2
PRRX1	OSTC	1.0950839E-2
HOXA10	PRDM1	1.33825727E-2
MEF2A	PLXDC1	2.57650703E-2
RUNX2	OAT	1.39931594E-3
ZFX	GRB2	2.32526034E-2
HEY1	TAF6L	4.23641513E-4
NKX2-3	DOCK7	8.29542608E-3
MAFB	MRPS18A	7.09275995E-4
ZNF384	GCSAML	2.42944785E-2
ZBTB14	PRKRIR	3.42536515E-2
MYB	FBXO6	4.65435203E-4
RFX3	ADRA2A	9.86762936E-2
ZNF524	PTMA	2.36849547E-3
FOXD1	LYPLA2	1.74957627E-3
MEF2A	SEMA4B	3.66436456E-4
HSF1	GPR20	7.05216408E-3
TGIF1	DTWD2	1.0959051E-3
ETS1	PRRX2	2.12178043E-3
HNF4	GORAB	5.68431462E-3
MAFG	RGS13	5.97763566E-3
HLTF	G2E3	1.06836618E-3
DDIT3	TMEM56	1.00657157E-2
MEIS1	TOMM7	7.75573991E-4
EP300	TMCC2	4.86458618E-3
ETV3	FAM188A	7.81105279E-2
FOXO1	TPGS2	7.15192826E-3
E2F2	SCRN1	8.02759407E-3
RXRB	USP37	7.60707622E-2
TCF3	C11orf30	7.075586E-3
ETV7	CALM3	5.90511308E-4
TBX15	CHMP7	7.76771642E-4
BARX1	AFAP1L2	2.49477571E-4
BCL6B	CD69	3.46989075E-2
E2F2	ARHGAP11A	6.07526761E-4
FOXA1	DTD2	1.46142173E-2
SP1	PYURF	6.50591569E-2
FLI1	PTEN	1.26301141E-2
PPARG	ZNF526	1.82556885E-3
NFE2L1	CD80	9.80392156E-3
SMAD3	FAM49A	7.51449946E-3
TBX19	PTK2	4.08020543E-3
HEY1	OAS3	3.52521244E-3
ZBTB33	MGST2	2.25566064E-3
SOX8	LTA4H	8.83744607E-3
CEBP	DPEP2	8.33947611E-4
MNX1	ABCA10	6.98493683E-2
SP4	BBC3	6.59688316E-2
NFIC	GPIHBP1	3.1119616E-2
REST	C12orf43	1.25332848E-3
SOX18	NME4	8.8038339E-3
ZIC3	TFB2M	2.40871077E-3
ZFX	AKR7A2	3.73943187E-3
NKX2-3	GNS	1.37173913E-3
GATA4	BMS1	6.64635487E-3
LBX2	DHX32	2.00720921E-2
ZNF75A	MN1	1.33547064E-3
NKX2-2	PCBP2	5.16052035E-3
TFEC	SNX32	3.19998613E-4
HOXD11	HSD17B6	3.70650363E-3
SPI1	TGS1	2.40388156E-3
FOXC1	FAM84B	2.96288906E-2
KLF16	WBSCR16	1.6585481E-2
EHF	SACM1L	1.11362362E-3
PPARA	TMEM99	9.45767423E-4
NR2F6	APOL3	3.4559212E-3
PPARA	MAF1	6.15088805E-3
ZNF628	PCYOX1	1.14801837E-3
EHF	RIOK3	2.55712281E-2
SP4	SPINT2	3.61537537E-2
DLX4	TMEM216	1.26402001E-3
SPIC	RAB3A	3.73401291E-4
ZIC2	CDC34	2.12374813E-4
RUNX	RANBP17	4.80377654E-4
IKZF1	GEN1	3.802011E-3
LMO2	NINJ2	2.41695319E-3
EN2	MTDH	9.1468263E-3
SIX4	CD300LB	2.68855368E-2
ZNF524	FAM109B	7.85663748E-3
POU3F1	LITAF	1.57464226E-3
RHOXF1	FAM173A	4.96615045E-4
RHOXF1	ZBED4	4.37516032E-5
ELK4	NUDT1	5.58743083E-2
ITGB2	SNCG	7.56067703E-2
PRRX1	IFIT1B	2.86132434E-3
SPZ1	TMEM260	8.00721088E-3
ZNF219	FARP1	2.09598666E-2
FOXA	TMC6	1.48292688E-3
KLF13	TMEM189-UBE2V1	2.06536889E-4
PGR	ATP2A3	1.41446504E-2
ARNT	GPSM1	9.25999329E-4
ELK4	MIEN1	4.05854507E-3
HIC2	GTPBP1	4.20218325E-4
ZNF281	AGO4	5.48596392E-4
GABPA	MITD1	5.29989353E-2
SOX4	RNF145	5.60691433E-3
FOXI1	PTCD3	3.46502246E-4
HOXA10	PTCD3	2.30403835E-2
PAX4	MYL3	9.3277311E-2
MAX	CLIC3	1.69690061E-4
PLAG1	ATP6AP2	1.53871389E-4
ELK1	HSD11B2	1.07549006E-3
ETS2	KMT2A	1.37492391E-2
KLF4	HLA-B	3.82490815E-4
AP1	EPB41L2	9.94503758E-3
NFKB1	RALGAPA1	2.22514095E-4
PDX1	DUSP26	4.94208495E-2
FLI1	DDX19A	5.98447928E-2
NFAT5	SFN	1.91962918E-2
HOXB8	BMPR1B	5.70658634E-3
SPI1	PDE4B	6.76757438E-2
TFAP2B	UBE2J2	3.31870036E-3
JDP2	FRS2	2.86652904E-3
MAFG	HAUS6	8.32062232E-3
GABP	FBXO46	3.92402897E-2
ISX	THG1L	6.32350004E-3
EGR1	COA7	2.37541826E-2
AHR	CCNL2	2.27606477E-4
NFIB	OPLAH	1.18637916E-2
FOXL1	HBP1	4.65094682E-2
TFE	BEX1	1.51055719E-4
MAFB	PPP5D1	1.27603396E-3
NR6A1	PHC1	2.33062403E-3
PHOX2B	DDX21	4.00461148E-3
NFY	PEBP4	2.62295082E-2
HOXB13	ZBTB39	3.79054191E-4
NFKB	ETNK2	3.6459083E-2
BHLHE40	RAD9A	1.87437585E-2
FOXA	TAX1BP3	2.82518952E-4
YY1	RPS11	1.25454318E-2
CDX1	AUNIP	5.47661696E-5
SMAD	RCAN1	3.72841644E-2
GATA1	FDXR	7.78872204E-4
HLF	B4GALT5	5.05886515E-3
TFAP2A	GALNT6	7.09890993E-3
IRF	TUBB2A	4.6636122E-4
HF1H3B	MRPS9	1.3627594E-2
PLAG1	KBTBD8	2.24621829E-4
TFAP2C	PARP16	8.71221731E-3
TFCP2	KBTBD4	1.40055301E-3
POU2F1	FAU	3.71384014E-4
SP4	AGRN	2.47590107E-2
MSX2	RMI2	2.28525053E-4
FOXA	FEZ2	2.34951994E-3
GSC2	CES1	3.11389406E-2
KLF4	FASTK	5.50564681E-2
ZFX	MCRS1	5.73760599E-5
TCF7L1	DUSP1	1.41267988E-2
TFAP2A	MAMSTR	2.72794664E-2
MAX	SURF2	8.47296456E-4
ZNF143	CEP85	9.98504585E-5
POU1F1	MLXIP	4.47986973E-4
POU4F3	TRAK2	8.4029492E-3
TBX20	STAT3	2.89824919E-3
TBX4	BCL2L2	6.05109378E-4
HSF1	SMAD1	1.32114033E-1
ITGB2	EMC8	1.19140029E-3
RUNX2	MGST2	4.9332438E-4
NFKB2	RPL18	7.69367085E-5
RXRB	DMKN	1.00362304E-3
ETS1	ORAI1	3.82026251E-2
SOX8	CEACAM4	2.18128215E-3
SCRT2	YES1	1.71766098E-2
HOXD9	RRNAD1	1.66577079E-3
NR2C2	TSSK6	4.24332909E-4
NFYA	PDCD4	8.57947524E-2
TCF7L2	SLC25A14	4.91231657E-4
SP8	GFPT1	3.58496421E-2
RREB1	TSTA3	2.19814286E-4
FOXO6	HEMK1	5.81228201E-3
KLF12	ZBTB4	1.47354915E-3
SOX7	SPATA2L	1.91498396E-4
YY1	PSMA6	2.20930946E-3
ELF4	CRCP	2.9849722E-3
NFE2L2	GPX4	1.33530443E-3
TFAP2	CCDC171	8.54604686E-3
IKZF3	QTRT1	1.09434546E-4
ESR1	KTN1	1.14471438E-2
GLIS2	LDLRAD4	2.02802708E-2
EWSR1	SPOCK1	5.12580281E-4
NR2F1	ATP5B	3.23895839E-4
TCF7L1	PLAC9	8.79697689E-4
GLIS3	GJB2	3.85218365E-3
EHF	DDR1	1.63756857E-3
ZBTB18	APRT	2.86769291E-4
EN1	GPR19	6.85715827E-4
EGR1	AQP11	2.55290865E-2
TFAP2C	SUMF1	5.85683418E-4
ALX1	APOLD1	8.64123342E-3
IRF1	ERAP2	2.52288252E-2
PDX1	RALY	1.37422352E-4
EP300	IGLL5	4.74601411E-3
ARNT	GBE1	1.86146374E-2
LEF1	HLA-DQA1	8.53792753E-4
HOXD9	PAPLN	7.86676118E-2
SP1	ZBTB45	3.75966735E-2
NHLH1	NCKAP5	1.19007299E-1
RUNX1	FAM171A2	2.09382316E-3
AR	ISYNA1	1.63120114E-3
SP3	VAMP2	2.26039618E-2
ELF2	B3GNT5	2.89442056E-2
SPIC	TSC22D1	5.10475043E-4
PAX	ZNF844	1.06975083E-2
CACBP	GATSL2	3.82106498E-4
ZFX	TUBG2	9.86302819E-3
MAF	WDR86	2.41196908E-3
KLF4	KLF6	1.38298814E-3
IRF4	H6PD	1.94216099E-3
TFAP4	CNRIP1	3.9258964E-3
HF1H3B	CHST6	4.95321959E-3
EGR3	DTNB	2.40846855E-3
HSF4	SMAD1	1.32114033E-1
E4F1	ZFPL1	2.48205664E-2
SMAD3	SLC36A1	1.45420799E-4
EGR3	TCF7L2	4.03838554E-2
SP1	YPEL4	9.04757416E-2
EGR3	NARS2	7.19589878E-3
RUNX	LAPTM4A	9.48502228E-4
ALX1	GIPC1	5.22853923E-4
ESR2	REXO1	4.51941569E-4
NFKB2	BACH2	1.89505123E-2
SPZ1	AGPAT3	3.41673413E-2
TBX2	MAN2B1	5.45383156E-3
TFAP2B	ZNF709	2.27969254E-4
NFIA	WASF2	2.65095241E-3
MYOD1	G6PD	5.9266153E-2
STAT5A	GDI2	4.10975345E-3
LMO2	ULK2	3.08231948E-2
ZNF740	AGO3	1.42936936E-3
HOXB3	TAF5	8.15666084E-4
ALX1	CHAMP1	6.44535472E-3
MAF	PKD1L2	7.53366867E-4
FOXJ3	ORMDL3	9.75649524E-4
RAX	C1orf56	1.89516116E-3
BHLHA15	C14orf132	3.08339177E-3
RFX3	UBALD1	3.67101899E-3
PLAG1	NDST1	1.90334197E-3
SMAD4	IER5L	8.04455507E-5
POU3F2	INTS6	7.28898228E-2
ZIC1	C2CD4C	7.25594752E-4
RARB	SPTBN1	2.92297467E-2
RFX1	IPO13	9.8961903E-3
VDR	UBE2J2	8.21172569E-4
RARA	LATS1	4.4614146E-3
CEBP	MED7	1.0103541E-3
ZIC1	KRT16	2.360803E-4
MTF1	GINS1	3.80263716E-4
ETV5	DNMT1	3.94585754E-3
DMRT1	IMPDH2	3.45043607E-4
MLX	ZC3H11A	6.16367287E-2
ZBTB49	DYNC1I2	1.4982643E-2
FOXJ2	CEBPZ	1.32271779E-4
TBX5	ELL2	3.51509184E-2
PKNOX2	PSMB1	3.58791325E-3
TFAP2A	ZNF527	9.62892196E-3
SREBF1	MPHOSPH8	2.66425216E-4
SOX10	ZNF311	4.96604845E-3
NKX2-5	EPT1	5.70188591E-4
TEAD3	RAD23B	3.9088863E-2
TFAP2B	ACADS	7.37451153E-4
SOX2	TACR2	8.74443814E-4
TFAP2A	SECTM1	1.2769709E-2
THRB	PTS	1.47888207E-3
KLF16	TMEM86A	8.2926398E-2
NFE2	GNLY	1.90268065E-2
TBX15	RPS6KB2	4.62463968E-3
RFX7	CDK5RAP3	8.19116575E-3
PLAG1	LSM7	6.61727303E-5
MYC	CXCR6	4.71064459E-4
ETV7	LSR	7.31302229E-2
TFAP4	SLC2A11	6.18585754E-3
NHLH1	CLDN23	1.00270503E-1
TFCP2	RHOBTB1	2.449292E-2
USF	ALOX5AP	1.78111393E-3
ZIC3	IRF7	3.3735387E-4
LHX1	KHDC1	7.73829592E-3
ZNF281	CASC3	1.56510058E-2
TP53	COL9A3	3.9899619E-4
TFAP2	ANKRD50	7.95653307E-3
NFE2	LDLR	3.80150584E-2
HF1H3B	CDC34	5.24024648E-4
EWSR1	SURF2	4.69342002E-4
INSM1	AEBP1	1.19636231E-2
TOPORS	SEMA3F	1.5643538E-3
MLX	CCDC151	1.64139294E-2
MESP1	SLC25A42	3.20826066E-3
SOX17	PRKD1	1.15172466E-3
NKX2-3	NDUFB7	2.24465649E-4
ELK1	MED23	1.71153504E-2
FOXD2	HSPB2	4.53245966E-2
RUNX	LSP1	5.70719602E-2
ARHGEF12	WBP5	1.71909919E-3
GTF2I	BAD	1.68939835E-2
TEF	TLR6	5.22325309E-3
IRF6	GANC	9.91849468E-4
SOX17	TXNRD1	1.34015353E-2
BARX1	AFMID	5.99996082E-4
FOXA2	DHX29	6.03012528E-4
NR2E1	DPY19L4	1.63466729E-2
NFYA	ARL16	4.86712491E-2
SOX8	ABCF2	9.40990985E-3
SPIB	MCM6	9.7182705E-4
SOX	PTPRQ	1.01271227E-1
ERF	BAG6	2.80784828E-2
ETV6	CDC37	2.75723775E-2
LEF1	PLD6	1.23721914E-3
FOXP1	PDGFD	1.06523997E-2
HIC1	TDRD7	1.54998747E-4
AHR	JMJD8	3.93852943E-4
RFX3	PTK6	2.88368302E-4
ELF3	THOC6	2.96212331E-3
ZNF740	GHRL	7.71974381E-3
SRF	HAUS6	1.21950311E-2
ZBTB18	MAP2K6	1.20442708E-1
MGA	ZCWPW1	1.0481654E-2
RUNX1	CYB5D1	1.44642627E-2
NKX6-2	TFPI	1.05177003E-2
FOXC1	DPP8	9.74596625E-3
SOX10	RC3H2	8.72314311E-3
TCF4	C17orf75	4.55767416E-2
ETV5	TFB1M	4.39216649E-2
NR2E1	UMODL1	2.17532413E-3
IRF3	ST14	1.31147541E-2
ELF5	CCDC102B	1.42937853E-2
PAX3	TOMM20L	8.28950146E-3
SOX10	FZD5	5.43676147E-5
IRF8	RPS6KA5	2.17030207E-4
GTF2I	CXXC5	1.16874845E-3
TFCP2	CABP1	1.69415743E-4
EGR	ZBTB10	3.96443127E-2
KLF4	TCIRG1	7.3960022E-2
CACBP	EIF2B1	8.56178215E-4
NR3C1	SORBS1	3.6409298E-3
FIGLA	THAP1	9.38354165E-3
ZNF219	TMOD4	4.18311617E-2
EGR1	HSD11B2	1.25808143E-2
AP1	PDK2	3.23396965E-3
IKZF2	PCDHGA9	1.7135626E-3
POU3F1	C10orf25	8.87299242E-3
MTF1	FBLN2	1.21094263E-2
POU2F1	AZGP1	2.43198054E-2
EP300	TRAK2	1.92970364E-3
ZNF589	VGLL4	3.26379258E-3
NR3C1	CSNK1D	3.62140639E-3
RUNX2	QTRTD1	7.8763277E-3
SP1	CMTM3	1.68866879E-2
NR4A2	ANPEP	5.82046042E-3
EGR2	TCTE3	5.70621089E-3
TFAP2C	CMTR2	7.52600576E-3
RAR	RPS21	6.65584642E-3
GLI	COX8A	1.71286057E-2
ZNF219	ANKRD12	2.95346893E-2
SP1	PDPR	6.9404707E-2
ZEB1	HK1	4.66879369E-4
CREB3	SLC7A5	2.62831869E-3
FOXC2	PRKCSH	3.18238329E-4
SPI1	RNF5	3.78170027E-2
GMEB2	KXD1	7.60042834E-3
OBOX5	LIMD1	1.15663144E-3
NFKB1	SCN8A	4.3901127E-4
BCL6B	RUNDC3B	1.11148347E-2
ZFX	TAF12	1.1443027E-4
PPARA	STARD10	1.40837862E-2
TGIF2	SOCS1	4.74262192E-4
MYBL1	ADAMTSL4	1.18792135E-4
NFE2L1	ITPRIPL1	4.06317584E-3
HOXC13	AGFG1	7.98363518E-4
ZNF219	DDA1	2.75554592E-4
GABPA	TMEM141	8.19400723E-5
SPI1	XRCC5	1.52627348E-4
ETV7	KLRF1	1.41227443E-2
MSX2	SCHIP1	2.64019133E-2
XBP1	CDCA5	2.28770908E-4
T	VWA2	3.45740479E-4
SP1	PLEKHF1	7.76872499E-2
FOXA	RAB33A	1.08971117E-3
SP1	TMEM63A	1.3102343E-2
TFAP2B	SPRYD3	8.08774257E-4
PPARG	JAK1	1.06845972E-2
NKX2-5	CLEC16A	2.05953229E-3
E2F3	EIF4G2	5.02398105E-2
HNF4	CXorf57	6.72073752E-3
BPTF	PPIL3	2.33424188E-3
REST	SLC22A18	6.77578399E-3
BARX1	TRIM41	6.16089747E-4
ZBTB14	CIRH1A	4.19751936E-2
MYOD1	CHRND	3.58095238E-1
NRF1	NCOA4	9.66260689E-2
SOX4	CYB561A3	5.21781633E-4
MYF6	NAA20	7.95245579E-4
ELF3	SPSB3	6.29686372E-4
TFAP2	SNTA1	9.7381017E-3
EGR1	CXCL14	1.66135531E-3
IRF	ATP5B	2.31339835E-3
HF1H3B	MPP7	3.31129971E-2
TCF3	UEVLD	2.61524897E-3
EGR3	ADAT3	4.94379824E-4
PATZ1	PPIE	1.04510045E-4
RXRG	MCM7	1.91309315E-3
RXRA	UBXN4	8.16800417E-4
COMP1	ACSL5	1.06053E-2
MAFB	ETS2	7.23742267E-2
MAX	PRPF40B	3.4943552E-3
TP53	FGD2	2.9049064E-3
MYCN	HSD11B1L	2.16613056E-4
NHLH1	VAX2	1.13210911E-2
ZNF219	MEX3D	5.43330884E-4
ZNF281	MT1A	1.25272689E-2
CEBPG	ANKRD11	4.01707418E-3
SPZ1	PTMS	9.63424902E-3
LHX5	ZBTB20	1.94265626E-1
BACH1	ING1	3.21074758E-3
PATZ1	ANGPTL2	3.79303572E-2
POU3F3	IL1R2	4.73832099E-4
GTF2I	TAF11	1.71767822E-3
GLIS3	SLFN13	4.40866082E-4
TFCP2L1	TARBP2	2.77233507E-4
NFAT	VIT	9.97664914E-2
CREB1	ACBD3	1.08326242E-3
DDIT3	MEF2BNB	9.99130518E-4
EHF	LTA4H	1.29857883E-3
POU3F1	TLN2	7.04805105E-4
FOXO3	CYP1A1	8.81400172E-4
MYOD1	CACFD1	6.94175227E-4
ARNTL	GLRX5	5.86536741E-3
CTCF	DBP	1.81742727E-4
MEIS3	DMPK	3.57259115E-2
NFKB	NR1D1	1.12414547E-2
SP3	FBXO2	3.98367664E-3
ARNT	SNX33	1.60743739E-3
RARA	MS4A6A	1.24152321E-2
POU2F2	PRMT5	4.38557405E-3
SP1	COL5A1	7.13265412E-2
TBX21	ABCA7	3.80343423E-4
SPI1	TLR9	6.93450728E-4
ASCL2	BAALC	1.48726287E-3
MAF	NOC2L	1.25921273E-3
ARX	NDUFA6	3.25313844E-4
FOXJ1	ATPIF1	2.34375448E-4
IKZF3	FAM43B	2.37031595E-4
TCF21	RNPEPL1	1.66099361E-3
ZIC1	NIT1	2.47431586E-4
CLOCK	USP2	7.15379421E-5
HOXD10	BEND5	7.52612412E-3
HNF1A	TPX2	3.24044421E-3
VDR	ADCY5	1.81199063E-2
ZBTB33	MSN	1.71554652E-2
CEBPD	DTD2	7.63507057E-3
MAFF	IFRD1	2.25293871E-2
ZFX	SLC22A8	2.35590603E-4
RXRB	PPP1CB	1.91414254E-3
CPEB1	NEURL1	2.46760793E-4
TFAP2A	PLEKHG4	9.37022555E-3
DMRT2	NRG2	1.35034042E-3
PLAGL1	GALNT6	1.41175449E-2
FOX	CREBL2	2.9233154E-3
DMRTC2	SLC29A1	4.02343682E-4
MEIS1	KLF2	1.53498543E-3
AHR	MANSC1	1.02688539E-2
LHX8	VIMP	2.48414419E-4
USF	TADA1	4.58962842E-2
SPIC	MYH9	1.1419305E-2
CACD	CHERP	2.09647732E-4
IRF9	FAM117A	7.92187051E-3
KLF16	EGR3	3.71319896E-2
HOXD13	GINM1	8.57606512E-3
SP1	RPL23	2.41383632E-2
CPHX	ZNF623	1.42528859E-4
RFX2	FBXW5	5.50613627E-3
ETV4	LEMD3	7.42705928E-2
EVX1	CCNY	6.1337898E-4
HMX3	RAB39B	5.44941862E-4
SOX18	NDUFA5	6.45422431E-3
MAFG	RPTOR	1.40672579E-4
RREB1	SPAG7	5.52777493E-4
SPIC	USP24	1.2023133E-3
CACBP	LRRC45	6.58067467E-4
EGR3	SNRNP35	7.38062672E-3
KLF4	C4orf32	8.13101102E-2
SP1	PA2G4	4.24113297E-2
TCF3	SYCP2	1.06367175E-2
ESRRA	HIST1H2BF	1.40138027E-4
ZNF35	GJA1	9.98895593E-3
POU1F1	GZMA	3.16149664E-2
BARHL1	LSM7	1.28419612E-4
NFAT	KIF13B	3.49324252E-4
TFCP2L1	SSR2	1.19963278E-3
FOXJ3	BNIP1	2.53329837E-4
SREBF	TRMT12	1.11944805E-3
FLI1	ZBTB1	8.7026209E-2
NKX2-5	TUBE1	4.68876806E-3
DUXA	WDFY1	4.41753142E-2
MEF2A	SLCO2A1	5.94385527E-2
NKX1-2	NTRK2	5.33316718E-2
PPARA	GZMM	6.41026264E-3
NFKB	ZNF845	9.45683156E-3
FOXC1	EXOC3	4.47591445E-3
SPI1	ABCA7	9.36593411E-4
PAX4	ANXA3	2.0945083E-2
NFE2L1	DDX47	7.82513655E-3
KLF14	ZFAND1	7.47635406E-2
GCM	FAM98B	5.12569409E-4
EGR	MAN2B1	4.62593079E-2
MTF1	ARCN1	6.49077307E-3
NFKB	IL7R	2.43792989E-1
TCF21	ATG2A	1.44957014E-4
HIC1	ZNF169	8.90723292E-4
MYCN	PDCD5	3.3083142E-4
PATZ1	TNF	9.47844661E-4
PATZ1	VWA5A	8.85229298E-3
FOXB1	ADCY5	8.77381522E-4
NFKB	ZBTB17	5.98442434E-4
VENTX	RASGRP4	2.10381017E-3
HESX1	RCC2	4.37720291E-3
GABPA	CXorf56	7.10615365E-3
CACBP	SLC7A2	5.80520186E-3
JDP2	NELFA	6.05443614E-2
EN2	MRPS9	1.22512121E-2
NFKB	LAYN	9.45408579E-3
FOXO6	TBCK	2.23947853E-3
POU6F2	ARMC2	4.34500417E-3
TFAP2A	LRRC45	1.57944886E-4
XBP1	UBR5	3.48677246E-4
ESRRG	TICRR	1.0667167E-3
MYF6	KCTD17	3.04192456E-3
ZNF410	GSTCD	7.79608609E-4
ZNF281	PPM1A	3.88945908E-2
NFIB	EIF3B	1.96935645E-4
TAL1	BCL7C	1.60176887E-4
KLF7	ADSS	6.52711104E-2
TCF7L1	DST	1.85277089E-2
AR	RAI1	1.84811859E-3
MEF2D	ITGB1	3.2093573E-2
HSF4	ACTN1	1.90569301E-3
E2F4	CD44	2.60696263E-2
SOX3	DARS	1.06803309E-3
RORA	C8orf76	2.14578138E-3
BCL6B	LIMD1	2.76484125E-4
DUX4	APOL2	1.1398372E-3
SOX14	AKAP13	1.77528551E-3
ZNF219	ACTR10	2.23042925E-3
HOXB6	SLC18B1	9.67234482E-3
KLF14	GLUL	7.15590167E-2
ZNF219	DUSP1	2.71005294E-3
KLF7	ACAP1	4.24416198E-2
CCDC6	FOXP4	6.0761378E-4
PROX1	PRCC	2.55591075E-4
SPI1	HIVEP2	1.18060537E-2
SOX11	STAT2	1.72585358E-3
EWSR1	SLC52A2	4.63907278E-4
AP1	RALBP1	3.14471684E-4
SPDEF	NIF3L1	1.19024325E-3
SOX5	SLC8A2	1.49224008E-3
HIC1	EIF1AD	2.59774625E-4
FOXD1	NXT2	7.97973658E-3
IRF8	TNFRSF1B	4.88445845E-2
FOXB1	KRTAP1-5	2.20670924E-3
FOXO6	ABHD14A	7.07131596E-4
GABPA	F10	5.75065594E-3
GLI	ACTA2	7.69248235E-2
MAX	ARMC6	1.41087719E-2
TFAP2E	NUP98	4.47049203E-4
SP8	MFAP2	7.96700333E-3
ARNT	HIF1A	5.9271665E-2
FOXG1	CDC14B	9.94963902E-4
NR3C1	LRIG1	1.1128313E-3
POU4F3	TAF1B	1.47812439E-4
TCF3	ZCCHC4	1.75790713E-3
ZNF281	PEAR1	1.17419141E-3
SCRT1	EHD4	3.45192442E-3
SRY	FRMD4B	7.13378388E-4
HSF1	CADM2	7.96787055E-2
NR2F6	AZI1	2.52920954E-4
POU	CAV2	9.57360566E-3
ZNF652	APOL6	2.87388032E-3
TFAP4	NARS	7.05115041E-3
TGIF2LX	UBXN2B	2.17817183E-2
OSR1	ADCY6	1.0301947E-2
IRF2	PRMT2	6.39185358E-4
NR3C1	ADD2	4.69639574E-3
RREB1	PTRH1	1.22076461E-3
CACBP	TMEM161A	2.00123938E-4
HBP1	ZNF501	2.21871394E-3
FOXO4	ZFHX4	3.45327422E-2
TFAP4	PTCHD1	7.29867179E-3
RUNX1	TNF	1.56693658E-2
ESX1	TRIM33	4.77988641E-3
NFE2L2	LGALS3BP	8.62245787E-3
FOXO3	DDX25	5.11402675E-3
FOXO6	ART4	1.79197369E-3
GABP	RPS6KA3	7.49074287E-2
NFKB	DNAJC25	9.88859939E-4
FOXC1	CDH13	4.29156446E-3
SOX17	FYN	1.97272866E-2
FOXA1	OAS1	1.02334487E-2
NFE2L1	GABBR1	2.36740799E-4
SPIC	TOMM22	4.38571865E-4
PGR	REXO2	2.18362814E-3
KLF12	EEPD1	7.09466509E-2
ZSCAN4	LRRC28	1.48184083E-3
NKX6-3	C19orf70	8.46120808E-4
TGIF1	FOXK2	2.97949039E-4
VDR	HMGA1	9.85493971E-3
TFAP2C	SNX5	1.82965029E-2
GCM1	RNASEH2A	1.95888189E-3
NR5A1	UQCRH	4.01673641E-3
MZF1	PSKH1	9.26013292E-5
NFE2L2	VPS13C	6.23518716E-4
RARG	CDK5RAP2	8.84466233E-3
RUNX3	C5orf34	1.03932307E-2
IRX3	MAGI1	1.16962726E-3
KLF16	GADD45GIP1	2.04441437E-3
NR6A1	RYR1	4.45154942E-3
RHOXF1	DUS3L	7.47493272E-4
RAR	MYOM2	2.44472609E-2
GATA1	H2AFJ	2.75363581E-3
E2F7	ZNF593	4.2329945E-4
RARB	GPSM2	2.74062402E-4
ETS1	EEPD1	8.56449297E-3
NKX3-1	ITPKB	2.05057511E-2
IRF3	BATF3	9.87367949E-3
CPEB1	KLHDC9	4.75514649E-2
ELF5	OLFML2A	2.0494932E-4
ATF3	CENPP	2.55685268E-3
TEAD4	CNTRL	5.13815323E-2
NR2C2	NFXL1	1.67028883E-2
GTF2I	MPV17L	5.67165729E-4
SPIB	PARD6B	3.25922788E-4
CENPB	COPE	3.43561996E-4
NR2F6	C21orf67	5.77704508E-4
SPZ1	OAS3	3.52521244E-3
KLF14	MYLK	5.31677019E-2
TBX21	KIAA1009	7.9379845E-3
FOXP1	DDR2	5.76029634E-3
JDP2	LRRC3	1.19932785E-3
POU1F1	JAKMIP2	1.4980501E-4
FOXP1	C15orf61	9.57956586E-5
NFKB	SUFU	2.53767468E-3
FLI1	ZNF532	2.46294001E-2
IRX5	FRY	2.55326694E-2
ERG	SF3A3	8.46248572E-2
GLIS2	PRMT5	1.02877453E-3
NFE2	FUT5	1.30888055E-3
RFX4	EPHA2	1.48857706E-2
NKX6-1	MPV17L	5.67165729E-4
FOXO4	PAPOLG	9.78290934E-3
HNF1B	KTN1	3.0183727E-3
ETV1	PRKACB	8.17948891E-2
SOX21	ORC2	1.30370173E-3
CEBPG	HIST1H2BE	3.26240171E-4
FOXP1	NAA16	1.69689304E-4
NR2F1	OTOF	5.9897727E-3
ELF1	HELQ	3.32285167E-3
CACD	BTC	7.98856675E-2
FOXJ2	SOX13	7.93183124E-4
EGR	LYRM1	3.78036699E-2
ZNF740	RERE	1.2580998E-3
GMEB2	PPP1R8	1.02769771E-3
SP1	DDX31	1.55606194E-3
EWSR1	USP36	4.01962897E-3
POU5F1	PRRC2B	4.96536043E-4
SP1	NIPBL	8.31852704E-2
CREB3L2	WFDC1	6.2432512E-2
GLI	ARHGEF2	8.81632653E-3
SRY	FABP2	5.49609651E-4
FEV	MRPS15	1.25074099E-3
FEV	GSTA4	5.50980627E-3
SOX9	JADE2	7.85279199E-3
ZBTB6	TM9SF2	8.51445483E-4
AIRE	FYB	6.3929771E-3
DOBOX4	XCR1	6.9276839E-4
NKX6-2	CD164	2.5699115E-3
EWSR1	L1CAM	6.25640529E-3
NOBOX	NCAPD2	6.33826309E-3
HMGA1	SDPR	5.56436856E-2
PPARA	TTYH3	2.04951884E-3
IRF7	PPP1R1B	2.41694537E-2
IRF3	SLC12A9	3.41990333E-4
EGR	STEAP3	6.32000943E-3
NFIC	TICRR	5.53475742E-4
HES7	AP3D1	3.02042863E-3
MYCN	RGS3	1.37150937E-2
NFKB2	AGPAT3	4.63784742E-4
HNF4	NSRP1	4.63062737E-2
TFAP2E	SF3A2	4.49752076E-4
FLI1	RNF115	2.7485181E-3
ELF3	SLU7	5.66291524E-2
HNF4	USP54	3.52127823E-2
FOXD1	RBM43	9.71357198E-3
TFCP2	CCR5	1.63530937E-2
TFAP4	ANKHD1	8.75625644E-3
ETV5	AAR2	6.5769546E-2
CACBP	PDDC1	1.8505403E-4
TBP	POLR3C	1.66200665E-3
ETV7	EIF4G3	1.38928563E-2
ARX	HFE2	4.00713471E-3
SOX18	PDE4B	2.46919549E-3
RORA	LY86	2.12690821E-3
EGR1	KCTD1	5.37997747E-2
HNF1	SKA1	7.89341537E-4
TFE	ACVRL1	1.78554879E-2
ETV1	ZNF850	1.43759921E-2
HF1H3B	VGLL4	4.37585893E-2
NR3C1	FOXK2	4.08395265E-4
POU3F3	PFKFB3	1.01594231E-2
WT1	APEH	2.22658041E-4
ELF5	SOCS4	6.79520496E-2
FOXA1	ABCB1	2.82369146E-3
RFX2	SASH1	2.01845324E-2
HMX2	FOXN3	4.11400521E-2
MYEF2	NABP1	5.04822733E-3
EMX1	FBXO21	6.9272992E-3
TBX21	OIP5	1.64982471E-3
EWSR1	ABCD1	8.46764264E-4
NFKB2	C3orf18	1.18747724E-2
E2F2	MVB12B	4.30773483E-3
SPIC	EPT1	5.6141646E-4
POU4F2	ZNF540	9.19488038E-3
ELF3	APBB1IP	2.70242853E-3
ITGB2	CALD1	1.87874278E-3
SPIB	SEC13	2.46757882E-3
ATF4	PDAP1	3.83928426E-2
KLF12	SBNO2	7.37169592E-2
FLI1	CDC42EP1	4.76943563E-3
TEF	ANKS6	1.25590172E-3
POU4F3	DNAH7	6.1707821E-3
MAFB	MLH3	2.34687581E-3
PTF1A	ROBO1	1.5951079E-2
PAX	WIPF2	8.80380931E-4
PAX6	COL4A5	2.61671673E-2
RFX7	ODF3L1	1.13030922E-2
LMO2	TUSC5	6.29350364E-2
FOXP1	RPGR	1.34629021E-2
CDX	BCL2	3.80380381E-2
ETS	ATF1	9.54170569E-3
EGR	SPATA6L	2.28621793E-4
SPZ1	DOCK5	5.21986985E-3
ERG	ANKRD13B	1.99394547E-2
FOXJ3	ZNF687	7.55863663E-4
CEBP	USP34	1.10623124E-3
POU2F1	RABL2A	1.53223418E-3
PRDM1	RRAGA	1.38347273E-2
PPARG	USP8	4.27245771E-4
ETV6	ZNF277	4.49299196E-2
E2F4	SPATA18	1.48399673E-2
GABP	ARHGAP30	3.98942533E-3
MNT	C2orf49	1.55997306E-4
HDX	ZFP36	2.2018764E-2
EWSR1	RFX1	1.41307047E-3
IRF8	TRIM7	4.85445166E-4
DLX2	AGPAT5	4.44313768E-4
HOXD11	HMG20B	1.27313791E-4
SMAD	CRAMP1L	6.19892397E-3
HIF1A	BANF1	6.03569686E-4
HNF4A	TNFRSF17	6.47715231E-3
ETS	VAMP2	1.22038747E-3
USF1	FOXM1	1.08075242E-2
TAL1	KALRN	1.66612881E-3
EGR4	DIDO1	2.96688741E-4
LMX1A	LANCL2	4.6209135E-4
TFE	PLIN2	1.03459018E-2
ETV1	OGFOD1	6.94067409E-2
PRDM1	MBIP	8.64847326E-3
HOXB9	LAPTM4A	9.90799663E-3
TP53	IGFBP4	1.77634052E-3
HNF1	CEBPB	2.71776267E-2
RUNX2	ACER3	2.73582648E-2
SPI1	RPL13A	2.51163617E-2
HOXC11	LIX1L	5.54009325E-2
HNF4A	GNB2	1.24973926E-3
CACBP	CCR2	1.79192697E-3
TBX20	HSPA8	3.29659705E-4
RXRB	MYOC	5.52691691E-3
LBX2	PRICKLE4	2.52491436E-2
RFX3	TM4SF19	2.60537579E-3
EHF	TRIM39	4.75459629E-4
UNCX	STAU1	1.53803302E-3
IKZF3	ZSCAN5A	5.80075974E-3
CLOCK	ABCA2	3.39248129E-4
TLX2	MED9	1.2479943E-2
SPZ1	TMEM14A	1.27873934E-3
TFE3	FAM214A	8.98459758E-2
FLI1	MRPL3	8.47861638E-2
TFAP4	BACH1	4.53289271E-3
WT1	UQCC2	6.59591826E-3
MYC	MUSTN1	8.30084126E-4
STAT5A	TTC14	1.41139241E-2
PATZ1	CCL24	9.63047957E-2
ETV6	IL13RA1	5.09115927E-2
PPARG	ZNF233	6.32600228E-5
NKX2-2	HAUS1	6.47590682E-3
RFX3	C12orf57	1.51380248E-3
HMX3	METRNL	1.48392615E-2
DLX4	ZNF793	3.60331357E-3
FOXA2	KLB	8.56044932E-2
HSF4	FAM57A	2.55140955E-3
SMAD4	ALG2	6.97506537E-3
FEV	FANCD2	3.3160017E-2
EGR	ANXA11	1.00708194E-2
HES7	DDX49	1.20405218E-3
NFAT5	FOXJ2	1.84513669E-3
NR5A1	HECTD2	3.79108614E-3
MAF	HAAO	1.24940588E-2
PPARG	ARID5B	3.8114966E-3
RUNX3	POLR2F	7.24043957E-4
NFIL3	RNF112	4.07502122E-4
MSX2	SEMA3A	9.10010112E-2
FOXJ3	SSRP1	2.18562272E-4
FLI1	STRADB	3.8053599E-4
TFAP2	RELA	2.66435343E-3
NKX6-3	MS4A6A	2.16938967E-2
ZFX	FBXO6	2.70609064E-2
ZNF628	AFMID	4.11997785E-4
ETS1	MET	7.44053688E-2
NR5A2	RSPH9	3.84727018E-4
POU3F3	PTPLA	1.00027846E-3
RREB1	RASD1	5.85214112E-4
SOX13	HMGCLL1	1.26569643E-2
HOXC10	FLT3	7.03619325E-4
TFAP2B	PGLS	1.84472024E-3
EWSR1	CYS1	1.6567551E-3
POU2F1	CCL7	1.57825908E-2
EP300	AQP1	1.60012139E-2
HF1H3B	TNNT3	1.63622932E-3
PAX4	PFDN4	1.53413159E-2
EP300	ETV4	3.51943639E-5
HOXD13	DERL1	7.32690165E-4
TFAP2	VGLL3	1.14036287E-2
MEIS3	MED22	6.94985158E-4
FEV	CDC42SE2	1.07424627E-2
TFAP2	DSCR3	9.152621E-5
HOXC10	TANK	3.27954745E-4
PITX1	DEAF1	3.35285212E-4
PAX	CYP4F11	2.92756261E-3
ELF5	TRABD	3.85715813E-3
IRX3	FAM195B	1.58997378E-4
ELF1	LAMA3	2.20499859E-3
TGIF2	TLR1	4.17113495E-3
LMO2	TAPBP	9.98403715E-3
SP3	HNRNPL	7.33080576E-3
FOXD1	PARP14	2.70508507E-2
TFAP2A	DPP3	6.66284421E-3
TCF3	SRPK1	5.75949367E-2
ZNF281	SS18L1	7.33957257E-4
AFP1	AFMID	4.03447869E-4
TFCP2	DDI2	1.30379169E-3
STAT6	TFB2M	2.07193137E-3
HOXD11	TXN	2.42922071E-4
RREB1	G3BP2	4.1012212E-4
E2F4	SYNCRIP	3.13431013E-2
DLX1	CDR2L	4.41146467E-4
ETS2	RNF146	7.42408499E-3
ESRRG	NIT1	6.02537689E-3
POU1F1	MRPL17	1.10433603E-3
SOX9	SAPCD2	1.19725049E-3
HOXD9	WDR62	2.12761394E-3
NR2E1	SPTA1	2.83300551E-4
HERPUD1	SBNO2	1.2380613E-2
ETV5	ACIN1	6.27146259E-2
ZKSCAN3	BLM	9.06492428E-4
NFE2	DAB2	5.32475991E-2
NFE2	PFKFB3	1.94669447E-2
TFAP2A	TOB2	2.74634601E-3
ESRRA	DCLK2	5.08424774E-2
SOX17	CLEC4E	9.6913465E-3
FLI1	NOTCH2NL	1.08091783E-3
OSR1	TACC1	5.5486573E-4
NR4A2	MRPS34	8.44336509E-4
SPDEF	CDYL2	2.89744377E-4
RUNX3	LRRC15	1.93821071E-3
TFAP2B	REM1	3.65189024E-3
TFAP2C	TOR3A	5.88263534E-3
HBP1	PRDX6	3.47502489E-4
EP300	CSF2RB	2.44118956E-3
ETV3	CSF3	1.61576701E-1
NFE2L2	ETS2	6.20471431E-2
TP53	TRAPPC8	3.79372886E-4
FOXJ2	P2RX5	8.10051044E-5
OBOX3	LTBP3	1.85953911E-3
RARA	FKBP15	2.35447598E-4
SOX10	PSMB5	6.1693085E-4
EBF1	SLC2A11	8.28064948E-4
RORA	AOC2	3.55893548E-1
GABPA	CD44	1.77170087E-3
ESR1	ZNF808	1.44408677E-2
MZF1	FNTA	9.50996051E-3
PLAG1	MYZAP	1.13261234E-2
MLX	QTRT1	2.98743447E-2
SOX5	PILRA	2.17144937E-3
EGR4	ID2	5.78352448E-3
SIX1	TMEM127	1.00380807E-3
IRF7	TMEM56	1.96271484E-4
CACD	CYP4F12	5.79992118E-4
HOXC10	SLC16A4	3.68694486E-2
SP1	CNNM2	7.82002626E-2
GLIS2	EEF1G	1.23573212E-3
SP4	ATF7	1.46978461E-3
RREB1	MSH5	1.11974883E-2
NFIC	OTUB2	5.1211236E-4
HES1	WSCD1	1.53095278E-2
HIC1	PRR14	7.57551353E-5
HOXC11	ABCA10	6.98493683E-2
ETS1	UNK	5.69894502E-4
TBX1	DCTN4	1.49763595E-3
IKZF2	IFIT3	2.2297939E-2
SPZ1	SP140	5.52381646E-4
DPRX	DESI1	3.9411014E-3
PTF1A	MIF	1.27882666E-4
ELF1	VPS45	3.66932315E-4
ELF5	CDC25B	1.31457849E-2
GCM2	AVPI1	5.99180035E-3
SOX30	PRR4	4.29136082E-2
SOX7	ARMC1	8.61706143E-3
POU3F3	COPG2	4.46114009E-4
XBP1	SMC5	8.2693824E-4
NFYA	ZNF669	8.05873358E-3
TEAD1	LHFPL2	1.46139835E-3
HSF1	HSF4	6.09355855E-3
MYOD1	NEDD9	2.16264636E-2
USF	CREB3L4	1.76271525E-4
ESR1	MMP28	5.796702E-4
EGR3	MAFF	4.97384124E-2
SP1	CTBP2	6.28138825E-2
SP3	HMBS	6.29702715E-4
CEBP	STMN1	8.11632637E-3
ATF1	RBBP6	6.48009013E-2
ETS2	COX6A1	3.60349327E-3
NKX2-5	SPATS2	4.64289136E-4
TCF7L1	IL18	5.44945227E-3
GATA6	KCNJ5	1.99571554E-3
CDX2	RFX1	1.75945041E-3
CDX2	MTMR11	1.11396913E-4
NKX2-6	NEDD9	3.4789447E-2
NR2C2	CCL7	2.96953763E-2
SPI1	UCK1	1.59089408E-3
RREB1	TMEM177	7.78455712E-3
FOXA1	ANKFY1	1.3668297E-3
WT1	KNOP1	9.79512635E-4
LMO2	SEPT6	3.02412727E-3
MYF6	YPEL2	7.38733622E-2
ETV5	SNN	8.28921152E-3
MAF	TNFAIP2	3.4222371E-3
FOXA2	CCDC89	2.55517583E-3
FOXI1	DYNLL2	3.02692946E-3
ZNF143	CNNM2	2.43956012E-3
ELF2	VAC14	7.44109911E-3
ZNF423	CDKN2AIP	1.38978449E-4
FOXO1	SLC12A6	3.82521624E-2
GFI1B	PDXK	2.49401633E-4
SCRT1	PRX	6.59400888E-3
CEBP	GNA13	1.4351169E-2
RXRB	CNPPD1	1.17250212E-3
RXRB	C7orf55-LUC7L2	3.60633757E-3
TFAP2	CCDC157	2.80765631E-3
IKZF2	TULP3	1.03857675E-3
SOX18	PIF1	7.30137107E-4
FOXO1	TOM1L2	7.53233994E-3
MGA	STX12	1.2178856E-2
AR	MATN3	1.74475249E-2
SRF	MYO1B	1.20210428E-3
CREB	XKR7	6.80962124E-4
TFAP2C	CXCR2	1.44238789E-1
NRL	CD4	1.56739183E-3
EGR	OSBP2	8.82557585E-3
KLF14	LYRM5	8.1269935E-2
ZNF784	RARRES1	6.03212734E-3
HOXB3	TFCP2	3.36090208E-3
RXRA	PCTP	9.94733443E-3
ARX	ADRA1A	1.11742873E-1
HNF1	C15orf38	7.84869891E-4
SP3	POFUT2	8.35740321E-3
IRF	EMR3	1.69072165E-2
TFAP2C	RCC2	4.10997822E-3
FLI1	SRPX	2.78112592E-2
FOXA2	PTTG1IP	5.94937038E-3
PDX1	DOCK9	7.43389166E-3
ARNT	FAM98C	1.63242299E-4
CREB3L1	JUN	1.78881895E-3
RARG	PHPT1	4.56144761E-4
EGR	THOC7	1.84890571E-2
HOXC10	CCSER2	3.30413697E-2
TEAD1	BCL2	9.34989511E-3
POU2F1	MIER3	2.77523014E-3
NFE2L2	LTN1	9.22453253E-3
MNX1	HAT1	2.29649647E-2
CTCF	RADIL	8.99887514E-2
CEBP	ITK	2.22758933E-3
LMO2	ATP6V1C2	2.56145372E-3
TFAP2B	FAM49B	2.83791149E-4
GATA	EPB42	3.46579398E-1
ZKSCAN3	SMCO3	2.24833121E-3
WT1	NDUFS7	5.40826269E-4
KLF12	CTCF	2.54750172E-2
TBX21	GFOD1	9.78385773E-3
FOXP1	TMEM52	1.48539737E-4
ZNF423	TNFRSF18	2.67180016E-4
IKZF2	DNASE2	6.61524634E-4
HES1	TRABD	6.03959883E-4
IRF1	USP24	1.29311972E-2
SPI1	TARSL2	7.91748367E-3
MAFG	SLC2A6	1.35558627E-4
TBP	RBFOX2	3.7703807E-4
SPI1	CD2	1.7403629E-2
SP1	TIMELESS	5.33460065E-2
AP1	C11orf70	4.16759994E-2
IRF8	DDX43	1.13410702E-3
SP4	EGR1	4.88298614E-2
ALX3	SYNPO2L	1.11842105E-1
MYCN	CLPP	2.52187238E-4
ZNF35	RNF144B	5.82452632E-4
ETS2	KLHL20	7.19128268E-2
RBPJ	AFMID	1.40135505E-3
GLIS2	MIIP	6.39636144E-4
GATA6	SDCBP2	1.09768843E-2
ARHGEF12	SGCA	3.64152623E-4
DRGX	NUMA1	6.19019413E-3
EWSR1	SPEN	8.10871837E-4
DLX1	COA3	2.97397769E-3
RFX4	CERS1	1.27505288E-3
ARID5A	BMPR1B	1.11128261E-2
KLF16	CCDC124	4.8234409E-4
ETV5	LLGL1	9.84267143E-4
NRF1	SRSF6	7.39958779E-4
PITX2	EIF2AK4	5.06286723E-4
GFI1	LRCH3	8.17899569E-3
SPIC	ZNF462	2.18767507E-2
KLF16	HDAC1	3.44866865E-4
SOX10	CUL4B	1.45879133E-3
BARX1	KPNA1	1.50107594E-3
GTF2A	NFIA	1.55389331E-3
ZBTB14	LMO3	4.46607501E-2
MEIS2	AKAP13	1.27200341E-3
GCM1	ANKRD11	2.00853709E-3
ZBTB7C	SCN8A	1.58378208E-3
RFX3	HEXDC	6.55355465E-4
LMO2	YEATS4	5.42167291E-3
ZNF652	LYL1	1.75781928E-3
TCF7L1	ZNF710	2.68788683E-2
PDX1	KPNA2	4.55535666E-3
STAT6	CHAC1	2.71434062E-2
NFY	NPLOC4	2.22127654E-3
PAX6	BUD31	1.53743077E-3
SP3	DOCK3	6.07409203E-3
ERG	C16orf58	1.87473531E-2
POU2F1	TMSB4X	5.80578445E-2
E4F1	ARID1A	5.1066222E-3
SP3	GID4	7.15062981E-2
KLF16	ANP32A	6.89059033E-2
POU2F1	CHD6	7.61298919E-2
KLF14	WDR61	6.81267893E-2
MEIS3	KCTD14	3.02394472E-3
ESR2	RNASE6	1.12590113E-2
FOXO3	CHD5	5.74841342E-4
FOXD3	GDAP1	5.61077855E-3
FOXJ3	RMI2	2.89766926E-3
HOXA5	CST7	5.28902264E-3
NFKB1	DNAJB12	8.80062174E-4
THRB	S100A3	1.90154347E-2
STAT5A	CUTA	8.73196283E-4
EBOX	ISCA1	2.77699202E-2
MAF	TMEM234	1.51010888E-3
OBOX5	CD14	8.59956484E-4
FOXP1	MAMLD1	1.45432455E-2
ID4	HIST1H1A	2.70714913E-3
FOXK1	PCP4L1	2.96707671E-4
REST	HMGCS1	4.55988109E-4
HOXC10	FOXJ2	1.84513669E-3
ELF2	WSB2	2.69654323E-2
MYOD1	CSTB	2.81748244E-4
NHLH1	FNBP4	3.7266767E-3
ZNF281	NTF3	1.01017042E-2
FOXI1	ABL2	2.99874559E-2
SOX21	ATPIF1	2.68794998E-4
VDR	SPG7	4.94644309E-4
FOXO6	GAS2	1.08175577E-2
ZIC4	MBD1	7.75787759E-3
POU2F1	ANKRD11	1.20512225E-2
OBOX3	TK1	3.76020208E-3
RFX4	PBX4	6.955918E-2
HES7	LAMTOR2	2.86469449E-4
TFAP2A	NEK2	1.10276887E-3
RXRG	ALAS1	1.39922307E-2
PRDM4	YPEL5	1.63460984E-2
ELF2	GPR20	5.90124933E-4
ETS	DHX40	4.22272682E-3
PAX	TAMM41	3.92648275E-4
MYOD1	HSPA14	1.21748771E-3
AR	HSPBAP1	2.16601933E-2
SOX7	PCDHGB6	9.74492529E-4
CREB1	NACAD	5.90599458E-2
ZNF281	SERTAD1	1.84535707E-3
KLF12	CSNK1G1	5.55425625E-2
ZFX	ZNF321P	2.57690997E-2
ETV4	PAOX	6.16876601E-4
GSC	ISYNA1	2.36000981E-3
IRF	TGFBI	5.96058422E-3
ZNF35	MICAL2	1.62364088E-4
BACH1	PDE4B	5.02729796E-2
VDR	RPL26L1	8.62628523E-4
SPI1	TBX18	1.18386243E-2
AP1	BTN2A2	4.5592754E-4
NEUROD2	EDEM3	1.56518515E-3
REL	CUL1	6.80141044E-3
ETS2	SH3GLB2	1.0860806E-2
ZBTB7A	EFCAB7	8.25967128E-3
BACH1	ATP5L	6.10914283E-3
SPDEF	LTB4R	4.16551328E-3
POU6F1	DNASE2B	4.44253121E-1
FOXO3	SLC31A2	9.22124551E-3
BACH2	FAM131C	1.00483439E-3
CEBPA	RNASEH2C	2.12535403E-4
STAT6	SH3BP5	1.30044662E-2
ZNF652	C19orf26	1.60995932E-2
FOXC2	PIDD	1.05280946E-4
NFAT	ABCB11	6.66666667E-2
ETV2	LMNB2	7.68107559E-4
TFE	CFD	3.7717248E-4
SEF1	TMEM203	1.29133679E-3
AHR	HSD11B2	3.51785801E-3
IRF	SCAMP4	3.30437751E-4
KLF16	TRERF1	2.43648722E-2
ARNT	PPP2R5C	5.98560248E-3
NFE2	TNFRSF10C	2.79310184E-3
TCF12	LRRC25	3.36775778E-3
HF1H3B	TMEM183A	1.63098547E-3
AP1	TNNT3	1.70912529E-2
ESRRA	FXYD6-FXYD2	1.23161951E-2
MZF1	TAF4B	9.38839337E-3
POU1F1	BCKDK	4.57922633E-3
WT1	RAB11B	5.40807357E-4
RARA	NCAPD2	4.81202005E-3
FOXC1	SQSTM1	6.03530654E-3
RUNX1	POFUT1	1.63391027E-3
RXRA	PCGF3	3.88264871E-3
MTF1	CCM2L	3.8379334E-4
RUNX1	ADCY2	2.81344155E-3
CEBP	XPOT	8.55273054E-4
PRRX2	UBA3	4.00146004E-2
FOXP1	F11R	5.57352561E-4
HOXD3	FAM105B	1.43439901E-4
MAF	NIT1	4.92985382E-3
ATF1	CCL24	7.5978263E-3
EGR	ZNF790	3.54473194E-2
SOX7	ENPP2	5.30877507E-4
SPIC	CEBPZ	6.5713103E-4
HBP1	CDC6	1.6011785E-3
ARNT	UBE2V2	8.19651586E-3
USF	TMEM19	9.11263732E-3
CPEB1	SIRT6	8.34793611E-4
COMP1	ZNF22	8.63536607E-2
PATZ1	SLC17A7	3.07497267E-2
MYOD1	ZNF436	6.94580694E-2
IRF4	PAMR1	4.78634139E-4
RUNX3	ZNHIT2	1.54865573E-4
TCF12	RNF126	2.77722991E-4
NFKB1	ZNF629	4.09558808E-4
HEY1	MBLAC1	6.30846985E-4
WT1	MVB12B	5.21096955E-4
RFX3	SGSM2	5.44763337E-2
EGR1	TPBG	3.60748419E-2
NR1H	MAT1A	1.92020885E-3
ETV7	HEXA	1.74447446E-2
HOXD12	ST8SIA6	2.3688159E-2
GABPA	SLC26A8	9.20687365E-4
GTF2I	IFNAR2	2.09015436E-3
UNCX	CHST3	4.10842681E-2
MZF1	UQCRH	1.48388988E-3
TBX2	RB1	2.29600548E-3
SMAD	MAP3K11	5.14990273E-4
PAX4	ASIC1	3.35137842E-4
SREBF	CALM1	9.19105176E-3
GCM1	MCM2	1.16716593E-4
LMX1A	IL17B	3.27975846E-3
TFAP2C	DLST	1.77138329E-3
PTF1A	EFNA1	1.07533928E-2
ELF1	ATP1A3	1.05468544E-3
FLI1	ATP5H	6.11207531E-4
USF1	ILF3	2.42135606E-2
ZBTB7A	SPNS2	1.11240111E-2
EGR	GLUL	4.09342583E-2
FOXD2	SLC16A6	6.23259075E-3
REL	RAPGEF1	1.45048862E-2
GLIS3	RNF114	9.3723295E-4
ETS	SSH1	1.47511523E-2
KLF7	METTL10	2.60691266E-2
CREB1	SLC7A6	7.14261603E-2
TBX20	DEDD2	1.04246302E-2
KLF7	RNF38	3.85594624E-2
ATF1	LTV1	4.68242715E-2
HINFP	PRPF6	8.94480809E-3
RREB1	ACAD9	9.3129239E-4
E2F4	TMEM102	3.07179558E-2
HMGA1	BAG6	5.7184665E-4
MYOD1	NDUFA11	4.55751434E-4
NFKB2	SHANK3	4.70724231E-4
E2F7	CCL22	4.18011373E-2
PTF1A	FXYD5	1.0923125E-4
CACBP	TGIF2-C20orf24	4.57595688E-3
FOXL1	ITIH5	3.26044696E-3
WT1	ZNF683	6.84226115E-4
ETV2	ZNF19	1.62112427E-2
KLF7	ZNF627	7.28661889E-3
PDX1	SRL	1.30075312E-2
SMAD3	MAPK12	8.8745608E-4
EBOX	PHB2	1.57821879E-3
SOX7	NFIL3	8.84574275E-4
HF1H3B	VPS16	1.85694624E-2
LBX2	SSR1	6.96829177E-3
ATF3	KANSL1	1.52976303E-2
POU6F2	FBXW7	2.48447205E-2
PRRX1	SGCG	3.62139918E-2
ZNF219	ARL6IP6	1.90060994E-2
NFATC1	SLC46A3	2.71498234E-2
NFYA	C16orf71	2.24358548E-2
SMAD	C11orf71	8.22874128E-4
IRF3	TOPBP1	8.32448619E-3
TFCP2	MYEOV2	1.69391838E-4
EGR	DDR2	1.18629069E-2
ZEB1	KRT10	1.6593135E-2
POU2F1	EEF1E1	5.05722732E-3
CEBPB	RBFOX1	7.39130435E-2
IRX2	FIBP	1.27297059E-4
SIX1	WTIP	1.39957402E-3
TFAP2C	HHIP	2.52905366E-2
CACBP	RABL6	1.05847885E-3
BACH2	STYXL1	7.05168363E-3
GLIS3	ATP2B4	9.98494206E-3
HNF4A	C11orf84	2.67212243E-3
ZNF75A	PIK3C2B	8.83027523E-2
ETS1	SNX3	2.00268343E-2
OTX2	RAPH1	3.18256138E-3
ZIC2	FKBP10	1.36794227E-3
RFX5	DENND6B	2.19341839E-2
ZNF281	PPP3CB	4.41992252E-2
NFYA	ZNF789	3.52026749E-2
SP4	ATRNL1	1.47091932E-2
HOXD11	NTN4	5.73527172E-2
WT1	ATP1B2	1.5759084E-3
FOXP1	JPH1	1.21175061E-2
CACBP	NEDD9	7.35668498E-3
FEV	DXO	7.3838184E-4
IRF1	LRCH4	8.95679452E-3
RREB1	MS4A4E	5.74898785E-2
ELK3	CD72	1.10676068E-1
PPARG	NFYC	1.73835319E-2
REL	EPS15	6.02996921E-2
NFIC	FNDC3B	3.55326062E-3
SNAI2	S100A9	3.39789495E-3
EBF1	STX10	4.00590156E-3
AR	MTUS1	3.88484629E-2
MAX	ZNF564	3.42865885E-4
PRRX2	METTL23	1.78528526E-2
HF1H3B	KLHL17	9.35409648E-4
KLF13	AC040160.1	7.04892177E-5
KLF13	ARPC2	8.11572693E-4
USF	KIAA0391	6.52770822E-2
FOXI1	CD9	6.14507212E-3
VDR	TMEM192	9.91606866E-3
NFIC	LSMD1	2.55232478E-3
TFCP2L1	ANKRD28	1.86485285E-3
KLF14	MEX3D	5.65902259E-4
ALX3	BTN3A3	1.04510225E-4
ZFX	KIAA0513	1.50055714E-2
CREB3L2	MLIP	8.86132033E-2
FLI1	GREM1	2.53794985E-2
KLF7	GBP5	2.86658061E-4
AR	PRRC2C	7.85547493E-4
PGR	SLMO2	4.08335622E-3
ZEB1	SCGB1D2	7.93071063E-3
MEIS3	KIAA0196	2.49095767E-4
RARB	TBCE	1.8129422E-3
EWSR1	FOLR2	8.09437388E-2
RARA	DLG4	6.27308111E-4
ISX	GATA1	4.62902095E-4
VDR	TMTC2	8.84286981E-3
MEIS3	SLAIN1	1.58493709E-3
SOX8	BCL6	1.18792859E-3
PAX5	EGFR	1.08647754E-2
SP3	SH3D19	2.30815347E-2
ZIC3	SNX14	9.59307111E-3
HOXA10	DENND1C	2.6042573E-4
SREBF	SEC14L2	3.95994782E-4
ZNF232	AP3B1	7.57810367E-4
ARNT	ZNF461	7.39113617E-3
PLAGL1	BANF1	3.01784843E-4
TFAP2	PYGO2	6.82377512E-3
KLF16	ENSA	1.66535008E-2
LMX1B	ABCC2	3.87179487E-2
MEIS3	RHOT1	3.01688736E-3
USF	FSTL3	1.53035841E-4
BACH2	KXD1	1.45052105E-2
MAFB	CASP9	1.07379246E-3
MEF2B	KPNA2	2.24553738E-3
REST	CDKN2B	1.04439176E-2
GCM1	MRPL14	1.89587018E-3
PATZ1	TULP3	1.09323868E-3
FOXA2	PRKRIP1	1.50394786E-3
ELF2	ISG20L2	1.33910729E-3
WT1	RAB4B	5.98053469E-3
GATA	TMEM87B	9.1484944E-3
RUNX2	BTBD2	1.75777244E-2
BSX	FAM124B	9.02568204E-4
ETV6	C1orf86	6.23564105E-2
BACH2	RASA3	2.66366936E-2
POU5F1B	CNPPD1	7.53162694E-5
ZIC4	MAP2K5	6.49849001E-2
OTX2	GPBP1	4.85350481E-3
TFAP2B	FZD9	5.69592199E-3
TEAD1	ZBTB38	9.7712636E-3
BRCA1	PTAR1	8.56249337E-3
ZIC1	USP5	8.79389909E-4
POU2F3	MED13	2.48827078E-2
POU4F3	MCTP1	3.17582798E-2
HF1H3B	ITM2A	6.90862196E-3
KLF14	ZNF443	3.83836993E-2
ZIC3	MYO1B	5.54294239E-2
FOXJ2	LGALS3	4.56097979E-4
HF1H3B	ZNF468	7.96844554E-3
ETV7	LRG1	3.2657559E-3
SP1	ANAPC13	1.00343175E-1
IRF1	VPS13C	2.83168687E-3
RELA	NMUR1	1.43473039E-2
SPDEF	ZNF774	1.60808823E-3
MAF	HNRNPUL2	2.1740578E-4
POU3F4	TTC31	4.47530703E-4
IKZF2	COPS7B	2.14040127E-3
ESRRA	WHSC1L1	1.59367476E-4
HEY1	ZSCAN21	4.93306843E-4
NFE2	LIPT2	1.21025327E-3
NR1H4	ATG5	1.76438481E-4
RBPJ	C20orf196	3.90203591E-4
OTX2	APIP	2.43887725E-4
HF1H3B	MAN2B1	4.62690065E-2
NKX2-5	KCNB1	4.10073248E-3
NR2F2	NAPA	1.53072747E-2
MYEF2	POLR3H	4.84496092E-3
HOXA9	SEC14L1	1.02769584E-3
BARHL2	CNIH1	4.96302795E-3
HINFP	DDIT4L	1.0221337E-2
FLI1	HINFP	4.41494655E-4
HOXA6	PRKAG3	3.88042128E-3
RUNX2	IFITM1	9.8192177E-3
PAX6	WEE1	1.10593278E-2
GLIS1	SSBP4	1.15652415E-4
IRF8	KIAA1279	5.3497702E-3
TFAP4	TRIP12	9.07774839E-3
MEIS1	CCRN4L	1.10111639E-2
HOXC10	ANKDD1A	6.37486352E-3
STAT1	RNASE2	5.99908601E-4
CEBP	RARA	4.50537865E-4
POU3F2	WDR60	3.01236871E-3
FLI1	SLC25A51	1.71531949E-3
POU1F1	TBC1D22A	1.61029661E-3
TCF12	ATXN10	1.40932883E-3
TEAD1	CD97	2.57212518E-4
POU2F3	QPCT	1.43218099E-3
PAX8	LENG8	9.30529588E-3
HIC1	GDF10	1.77109048E-2
IRX5	PLOD1	5.25011318E-4
CEBPD	RQCD1	8.51337805E-3
CRX	TPRG1	4.02625831E-3
DUX4	CNST	5.2049285E-3
HF1H3B	ARHGAP1	4.78848055E-2
RARA	SYNPO2	2.47086096E-2
ATF3	REXO1	3.63221538E-3
SP8	NUDC	1.06988378E-3
TEAD1	TRIP10	4.04276905E-4
CACD	IFITM3	8.00993973E-3
POU1F1	HIST2H2BE	4.14942884E-2
BACH1	RHOB	4.99680441E-3
EGR	TMEM189-UBE2V1	1.93448108E-2
YY1	RAB28	3.09946198E-2
SOX9	KRT7	5.11339706E-3
ZBTB6	PCYOX1	1.14801837E-3
MYOD1	SEPW1	4.82651551E-4
TFEC	TNFSF10	1.74840629E-3
CTCF	MFSD11	6.08161059E-3
NR2F6	DCAF4	6.09072715E-4
HSF2	SLC25A14	4.03948362E-3
ZNF281	YY1AP1	2.68875019E-3
RXRB	MLST8	3.68194955E-2
TFAP2C	EIF2S2	5.77208833E-3
RUNX2	S100A9	8.41273977E-3
EGR3	RNF126	3.94340166E-2
LMO2	ZNF501	9.4029075E-3
YY1	ARHGAP1	3.04112198E-4
TFAP2B	CTNNAL1	2.42407086E-2
KLF12	ZCCHC2	7.94046374E-2
HESX1	SSH2	5.61506765E-4
HOXD13	IDNK	8.86615516E-3
PGR	FAM134B	7.01390991E-3
GBX1	SLN	4.93946731E-1
AP1	ARF4	2.07081405E-3
MSX1	FBXO42	6.9587994E-2
FOXC1	RBMS2	2.0165715E-2
RREB1	C2orf42	1.32290227E-3
SP4	ARL6	8.92799922E-2
HERPUD1	FAM107A	1.10751404E-1
MYOD1	GABBR1	2.37710594E-2
HNF4	FZD4	2.98475818E-3
FOXF2	ANKS1A	4.35601133E-3
AP1	CUL1	2.72056417E-2
SOX21	SLC2A4RG	6.7951887E-4
RREB1	MEPCE	8.53816537E-3
GBX1	USP34	2.06286511E-3
SMAD4	KDM4C	3.66296647E-3
POU5F1B	MEF2C	1.56385281E-1
SP1	TSPAN32	1.86823054E-2
RXRG	PPAPDC3	9.06385151E-4
POU6F1	HLA-DOB	4.55990759E-4
FOXA2	NDUFAF2	4.14419529E-3
POU4F3	SF3A2	2.09105832E-3
TEF	SERHL2	2.79935306E-3
TFAP4	WDR86	6.01196721E-3
HSF1	CLPX	3.40062238E-4
MYC	DNAI2	8.03212853E-3
TFAP2	SLC43A1	7.8242965E-3
RREB1	SMCHD1	5.94520233E-4
SREBF2	KIF26A	3.73994436E-3
POU4F3	CBLN1	1.06936044E-1
AP3	INTS1	2.48534572E-2
RFX3	PSMG1	6.86165944E-3
SP1	ZNF330	7.96340394E-2
BACH2	CPEB2	5.00818331E-2
RORA	ODF3L1	1.69546383E-2
RBPJ	STC1	8.92958813E-4
ELF2	ECHDC1	1.63439577E-2
NRF1	KCTD11	7.70306295E-4
ZNF281	TRPM3	6.38675394E-4
BACH1	DUSP23	8.79528998E-3
ZBTB12	SERPINA3	1.31086169E-3
FOXA2	SLCO4A1	1.5815542E-2
NKX2-1	CEP250	3.77886761E-4
ELF2	PLRG1	4.9189842E-3
CEBP	GNL1	9.38534726E-4
MEIS3	RPL26L1	7.68371741E-4
TFAP2A	TSC22D3	2.09331979E-2
FOXG1	AL590452.1	4.99379947E-4
PAX4	TSC1	2.13572544E-2
TFCP2	MIDN	6.86949536E-3
HOXA6	SLC1A3	7.11925892E-2
KLF7	MRPL15	2.63140558E-2
AP1	HMGA2	2.75781516E-3
SRY	PDCD1LG2	1.52131162E-4
KLF14	NUP62CL	8.46730432E-5
TFAP2	IRF6	4.27619769E-3
RFX2	KLF4	1.01183875E-1
PDX1	CXCR6	4.325702E-4
ZNF281	NDRG2	4.69874768E-2
CEBP	FZD4	5.59638954E-3
ETS2	FZD5	2.47770806E-4
CEBPA	BTG1	8.06043182E-4
IRF	KIAA1468	5.98183551E-3
SRY	SEPT4	4.57499569E-3
SP4	EP300	9.74050175E-2
GSC	APOLD1	1.16284678E-2
SPIB	RAMP1	4.83006541E-4
CUX1	C14orf39	1.35969821E-2
EBOX	TUBD1	7.85704271E-3
RFX1	FNDC3B	1.47563096E-2
PAX3	ENDOV	2.34826745E-4
FOXO4	TJP2	9.00916539E-3
CDX1	ATXN3	6.13944621E-2
ELF5	FAM43B	1.42218957E-3
ETS	CORO1C	5.54100694E-3
HSF1	PPAN	3.42286639E-4
IRF1	GIT1	2.26703217E-3
BCL6B	SH3RF3	1.39296071E-2
HEY2	PSMD8	2.14099095E-4
TBP	HLA-DPA1	1.01694428E-2
ELF1	PRPF31	8.15018255E-4
TGIF1	C16orf45	6.63154512E-4
RREB1	JAK3	6.82649096E-4
SP4	PIK3C2B	3.1564294E-3
JDP2	MTHFD2L	1.68967996E-2
GABP	OXLD1	3.7123182E-2
TBX20	NECAP1	9.2465565E-4
FOXL1	SLC45A1	2.44402037E-2
MYOD1	TANC1	4.49346405E-2
PBX	EMC8	2.73379263E-3
TFAP2	PSMA6	2.27828611E-3
ELK1	TMEM87A	9.15330772E-2
SP4	SLC30A4	5.11036909E-2
CREB1	ZFYVE27	6.30953934E-2
ZNF740	HS3ST2	6.6562577E-2
NFE2	RPP21	1.30757529E-4
HOXB5	EXPH5	2.12116264E-2
MEF2B	AGTR2	4.67234112E-3
TFAP2	CDKN1C	1.24159119E-2
CPEB1	HMG20A	3.62003411E-2
ZNF281	PODXL2	4.52114266E-4
NFE2L1	LPCAT3	6.88978293E-4
RORA	INPP5B	9.99463807E-3
NR2F1	RNF2	3.37408847E-3
POU3F3	LYSMD2	1.72966671E-3
RREB1	TRIM46	4.59493636E-4
NR2F1	SLC25A20	8.83132029E-2
GTF2A	HEBP1	1.8331793E-3
RUNX2	C22orf23	3.54866188E-4
HDX	STMN3	9.77467436E-4
CEBPD	PARK7	2.44505192E-3
IKZF2	COG8	5.29175024E-3
RFX4	RNF139	9.95715211E-2
ONECUT3	ANKRD34A	3.05180438E-3
YY1	DNAJC21	9.23376729E-3
ETS	AFAP1L1	5.77108521E-2
TGIF1	ABCB10	1.97919888E-2
NFE2L1	TSPAN8	2.13996138E-4
SOX11	C16orf70	5.22442027E-3
POU3F3	SNAI1	1.7196929E-3
MYEF2	BTBD3	5.47108831E-2
FOXA1	MICALL2	3.48735949E-3
ZBTB6	MTERFD3	8.80444074E-3
MAF	SLC39A1	1.10647356E-3
ETS2	FAM187A	3.56465077E-3
RFX5	CRTC1	2.67356516E-2
POU3F1	LDLRAP1	3.02883547E-3
SOX9	ARG1	2.61559057E-2
PITX3	ETV5	8.78060324E-4
IRF9	SOCS1	3.21634692E-2
TGIF2	GYS2	7.46031746E-2
FOXP1	OMD	2.2046986E-2
FEV	POLR1D	5.20705725E-2
CEBPA	FAM208B	4.89420058E-4
MAF	JAG2	1.49394143E-4
CREB3L1	JUNB	4.88335153E-4
HOXA7	MRPL49	3.946361E-4
CENPB	MAPK8IP1	8.22928491E-3
TEAD1	HTATSF1	4.60545707E-3
RAR	ATXN10	6.51510848E-4
HNF4	AGPAT5	2.50471317E-2
FOXA	GPR1	5.29822668E-4
DMRTC2	DHX37	6.20608141E-4
CACBP	KPNA2	3.48755222E-4
CEBPA	PPM1M	2.04346425E-3
SP1	TAF7	4.15538945E-2
HNF4	TAGLN2	4.05232138E-2
IRF7	EFNB3	5.08729895E-4
IRF7	WDR45	1.94550505E-3
ELF1	RTN2	9.15803896E-3
FOXO6	C1orf170	1.27494802E-3
EGR	ADK	3.61157544E-2
ARNT	SSR1	2.09048753E-2
LMX1B	GRAP2	1.12149533E-1
PPARG	SLC25A26	1.41289424E-3
NR3C1	CDKN2D	5.00917645E-4
FOXC1	TSPAN8	6.3496882E-2
NFE2L1	ARGLU1	1.3891523E-2
SPZ1	UBAP2L	7.15827943E-3
AP1	ELK4	1.73440714E-2
TGIF2	TREML2	2.09325941E-3
GABP	TMEM39B	2.06177215E-2
ITGB2	FMNL1	3.06001694E-2
GTF2I	FIG4	7.66097964E-3
ZNF281	RFX3	3.74615746E-2
E2F3	RPTOR	8.06317537E-4
EN1	FIBIN	4.37565772E-2
ESR1	ANKRD28	2.58326254E-3
BACH2	PRPF8	2.25355093E-3
KLF12	LRG1	4.20817595E-3
PLAGL1	AP2S1	1.33655752E-3
VDR	GPBAR1	4.01533306E-3
HNF4A	MBLAC1	6.21041074E-4
FOXA	SLC38A9	5.86303617E-3
NR2F1	FAM134C	1.57602232E-3
HNF4	CELF2	9.4894294E-3
SPIC	SYNJ2	5.02338678E-4
ZNF740	ZEB2	9.15934616E-3
HAND1	RAB11FIP3	9.09936387E-5
NR3C1	MAPK11	1.60449214E-4
FEV	PHOSPHO2	8.93131355E-2
TFE3	RBBP6	8.33154445E-2
GLIS2	ARHGAP30	3.92237617E-3
PLAGL1	FITM1	2.33754091E-2
EGR	PLAGL1	1.01324223E-2
SP3	CS	6.85554918E-2
SPI1	KDM1B	7.55371457E-4
SOX15	SMYD1	3.0049047E-2
BACH2	SERTAD2	5.28911262E-3
ZNF35	TTC30B	8.24513874E-5
POU6F1	ORC6	1.3954447E-4
PPARG	CUL2	9.60510015E-3
CREB3	ZBTB37	8.72006851E-2
FOXJ2	ERO1LB	8.04709802E-4
KLF7	REEP6	8.33653799E-2
POU4F1	ABTB1	1.23595616E-2
ELK3	RBM19	7.64342897E-2
HINFP	AHCYL2	7.18119236E-3
FOXI1	CRTC2	2.82594173E-4
ETV5	CALR	1.20140044E-3
MYOD1	GDNF	7.42586129E-2
CEBPG	BRD4	1.42398437E-2
RFX1	TANGO2	1.21102714E-2
NR3C1	BIRC5	9.10068542E-4
IKZF1	DHDH	1.3648444E-3
ETV5	HEXA	6.10566061E-2
RUNX2	SETD3	5.84251119E-3
TFAP2	ZNF224	9.51487537E-3
PITX1	OGN	1.87994439E-2
POU1F1	ORC3	1.04814454E-3
ZNF219	DMGDH	5.35677915E-2
HIC1	MTOR	1.40739132E-4
FLI1	XPO4	2.15643612E-4
MNT	SUV420H2	2.08078624E-4
TFAP2A	CMIP	3.47445802E-4
HOXA6	PLEKHO2	1.74878352E-3
GLIS2	GABRD	2.99362431E-3
HOXB13	WNK1	1.8845103E-2
CACBP	PQLC2	1.97207048E-4
PPARA	AES	6.8338908E-4
FOXJ3	TFPI2	2.582229E-3
EGR	TFAP4	3.02122711E-2
RFX7	CSNK1D	1.82095654E-3
ZIC3	LMTK3	2.23555646E-4
EN1	SH2B1	7.83043408E-3
BACH1	ZW10	3.90938442E-3
TBX1	ZNF184	7.38770214E-5
HIC1	FAM189A2	1.08983207E-2
RFX3	PEX5	1.75820985E-4
WT1	PRKAG2	9.20108982E-3
ETV7	EEF1B2	4.32618819E-2
TBX1	TMEM259	1.45381626E-3
ZKSCAN3	HMGA2	2.02225976E-4
VSX1	EFTUD2	1.55777316E-3
FLI1	NPDC1	4.50182595E-4
DLX6	DUSP28	6.44836733E-4
AHR	MYO1C	1.29789595E-3
CEBP	NAA50	1.81116736E-2
NFKB2	DMTN	1.23266564E-2
TFE3	LYPD1	1.45725941E-2
NKX3-2	PGS1	3.52005829E-3
STAT6	GSTM2	1.19392577E-3
BATF3	KIF13B	1.36397899E-4
CTCF	SPHKAP	7.50884586E-3
HMGA1	GHDC	1.85241885E-3
SOX17	CYP2S1	4.01610694E-4
FOXA	P2RY1	2.99163674E-4
HSF2	MTDH	1.82936526E-2
LMO2	DLGAP5	1.75966613E-3
SOX4	IGSF3	7.52271067E-3
PAX6	CD44	1.96548066E-3
E2F1	DNASE1L3	7.37404072E-2
ESRRG	ZNF443	2.05832099E-4
TBX5	CC2D1A	5.86344944E-2
PAX4	CEP250	6.70524412E-3
HIC1	TLR5	1.04328981E-2
EBF1	PTMA	4.13984133E-3
ZNF281	ZSWIM5	5.82992891E-3
EGR1	SCAMP4	4.3438205E-3
GABP	CD83	8.91460745E-3
TEAD1	RTN4RL1	1.34577101E-3
FOXC1	ESYT2	1.21132094E-2
RARG	AP1B1	7.21567445E-2
TFCP2	REXO1	3.63221538E-3
TBX20	C19orf55	1.78117678E-4
IRF7	CLEC16A	1.43032331E-3
EMX2	KIF5B	4.57026462E-4
SPDEF	CIAO1	4.45264522E-2
NR2F1	MCM2	1.51136557E-3
ISL2	PDE4DIP	4.38131262E-3
CDX	GTF2B	2.74472838E-4
FOXC1	ST3GAL5	1.14351723E-3
SOX17	SAMD3	1.59218625E-2
HF1H3B	PIAS4	5.71382086E-3
MEF2A	CERS2	2.5429973E-3
PAX4	LYPLA1	1.30501874E-3
SP3	CGRRF1	6.63682381E-2
HNF4	BCL6	1.63834955E-4
RUNX	PHC2	3.97793443E-2
ZNF589	ZMYND19	5.42784723E-5
NKX6-3	KHSRP	8.69138033E-4
KLF4	TCP11L2	7.13694897E-2
CREB1	KLF3	3.36083213E-2
TFAP2E	SYNDIG1	2.11564697E-4
TEAD3	GPR108	1.53629572E-4
SOX3	CHST3	1.13735138E-3
SP1	FAM184A	6.93127963E-2
MYEF2	TRIB1	4.61825051E-3
SOX8	CDC37	7.76077499E-4
NR2F1	CENPA	1.4693189E-2
ZNF713	GTF2H3	1.25704032E-3
GATA4	CPE	1.06617158E-2
NR3C1	PITPNM2	4.58102182E-4
ZBTB33	LDLR	7.88511475E-4
WT1	MAP2K1	8.20918491E-3
TCF12	HERC4	3.7157773E-4
FOXQ1	USP28	2.8047772E-3
SP4	PIGM	8.18727147E-2
NHLH1	CHRNA5	4.42807147E-3
PPARG	ASB3	1.41187963E-3
MEIS1	WDR53	4.32080048E-3
PGR	TMOD2	6.84351672E-3
NR2F1	SCNM1	7.02723052E-2
MAX	ALDH1L2	1.01045822E-2
NFKB1	AKIRIN2	1.85822359E-3
FLI1	MAML1	2.05303919E-4
IRX4	CHST13	9.442665E-4
NFIB	SURF6	6.68386194E-3
ELF1	PIGN	5.34475428E-4
TFAP2	RAB40B	5.66901468E-3
AP1	NSFL1C	2.4109997E-3
EWSR1	AFTPH	2.53534754E-4
TBX15	DYRK4	5.32361011E-3
MYB	CXCL10	1.27676305E-3
RXRA	EMC8	2.36047176E-3
TFCP2	KLF10	4.44215428E-3
RREB1	DMXL1	1.72602576E-3
CTCF	PCIF1	6.96829177E-2
ZNF589	SEPT3	2.22849839E-4
NR2F6	CASD1	7.07909188E-2
PRDM4	TRMT61B	1.86543426E-4
CACD	ZBTB9	4.34010152E-3
ESRRA	AMPD3	1.50554606E-2
NFE2	PCDHGA7	9.90237751E-3
RARB	ATXN2L	1.49887231E-2
FOXO1	BLZF1	9.38846018E-3
ATF2	CSTF3	7.41851541E-2
FOXJ1	TMEM80	3.64766252E-4
SP4	PAM16	2.90053824E-2
CACBP	DPY19L2	1.59984862E-2
ERG	EOMES	2.09480855E-3
EGR4	ST6GALNAC4	2.21389984E-3
ELF3	ENSA	1.67743109E-2
STAT	SCARF1	1.04145008E-2
TFAP4	CLDN3	2.86242476E-3
SCRT1	USP36	1.95143234E-3
HIC2	IRF3	8.58939136E-3
HF1H3B	VAMP8	1.56519171E-3
VDR	VPS13B	1.45715617E-2
MEF2B	CSNK1A1	2.97642414E-3
RARG	LIMD2	2.22111929E-2
ELF3	ARL6IP4	1.19318104E-3
NRF1	SLC25A10	4.57439396E-2
CACD	PITX3	8.41916705E-3
EWSR1	ARHGAP26	6.34944001E-4
FOXA1	RPS26	5.25255121E-3
CREB1	RANBP17	4.80377654E-4
NANOG	RGS9	2.26879456E-3
ZNF423	RUFY3	9.58820702E-3
FOXK1	NXF1	4.57707904E-4
TFAP2C	ATXN7	8.84772865E-3
TBX2	HOOK2	3.43626441E-2
MYC	C12orf43	3.16584592E-4
IRF2	DUSP10	1.2209139E-2
KLF16	LASP1	4.2107718E-2
SP3	EZH1	2.28511544E-3
HNF4A	TNFSF12	2.10192536E-3
RFX7	MRPS34	9.91091926E-4
TBX15	SLC35E3	4.35660744E-3
SPI1	SPATA18	4.94665577E-3
ERF	ATRAID	3.0575231E-3
SOX7	ELMOD2	6.8352331E-4
ZNF350	CD248	1.17158386E-2
SRF	LMOD1	1.84477482E-3
BACH2	SNRPD2	4.18463376E-4
ZFX	BSCL2	1.32438967E-3
SPIB	TACC1	2.05842571E-2
TFAP2	RBM14-RBM4	7.76750581E-3
ETV6	G3BP2	8.13802725E-2
HOXD11	FSD1	1.80500543E-4
ETS2	BPTF	1.3217954E-3
UNCX	ZDHHC5	6.24938841E-3
PPARG	EIF4A3	5.73542062E-4
EGR1	IGSF9B	7.38794852E-2
SOX10	PKD2	7.86650583E-4
YY1	PDLIM4	4.06511817E-2
TFAP2A	PLA2G12A	1.62128913E-2
ZIC2	ZNF688	1.05255726E-3
POU3F1	FBXW11	4.13799912E-2
DMRTC2	ZNF407	6.59242514E-4
RFX7	MAP9	6.61237127E-2
SOX15	PPAPDC3	6.42920502E-4
HOXB9	ANXA6	2.5998399E-3
ZNF75A	PDGFRA	5.76981918E-2
SPIB	IPO8	3.61300172E-2
CEBPB	TIGD4	1.79978591E-3
POU3F3	B3GNT5	6.69637375E-4
HMGA1	KATNA1	1.54780814E-2
CREB1	COL6A3	9.47619806E-3
HNF4A	PLA2G16	5.82990035E-2
TBX4	MTAP	4.13391056E-3
NKX6-2	FAM122A	2.04018809E-3
PATZ1	PRKAG3	1.07130434E-1
CLOCK	APITD1-CORT	1.18994497E-4
TBP	AQP1	9.67910162E-2
MYF6	KLF7	5.53477049E-2
ETS1	ANXA5	1.74707434E-2
EGR1	TNFAIP8L1	4.55130869E-2
PPARG	FRMD1	6.09836066E-2
HOXC11	TSPAN15	1.38217357E-3
NR4A2	PCYOX1	2.17673677E-3
HNF4A	MOB3A	1.19573645E-2
ZNF232	POLR3A	2.29428E-4
ZNF232	ZNF709	2.77080369E-4
GLIS2	USP8	9.12102213E-3
PAX4	SMTN	1.69635284E-2
TCF7L2	RBM10	4.1127711E-2
ZBTB7B	POLR3GL	6.11129282E-3
ETS1	PARVB	4.29057951E-3
SPZ1	IL4I1	9.21355709E-3
SNAI2	C1orf63	1.93079317E-3
HINFP	POFUT2	4.28214489E-3
E2F1	FAM89B	8.66935065E-4
NFKB1	ABCA7	1.61059044E-3
POU2F3	RSRC2	1.04270783E-3
SOX7	SART3	1.39246863E-3
RXRA	ITGA11	4.48360246E-4
ZNF282	UBE2Q1	2.96964174E-3
ASCL2	L3MBTL2	9.51014873E-4
BARHL1	CST6	1.02389169E-3
TCF3	DMC1	2.24126489E-3
RBPJ	KAT5	2.10731624E-4
SMAD3	CLN8	6.50555658E-3
ZKSCAN3	RWDD2B	6.27076055E-4
HMX3	ERI1	2.27089121E-3
ELK3	TMEM62	6.1950293E-2
ZNF219	ZMYM3	6.99926168E-3
TFAP2B	TRIM38	2.06191383E-3
FOXO4	IQCB1	1.97486763E-3
ZIC3	NAGPA	2.92661493E-4
KLF4	DUSP23	8.04329111E-2
SNAI2	KL	1.55692851E-1
AHR	LRRC1	3.66480788E-5
TFE3	TOM1	7.71387307E-2
HNF1	TAP2	1.09100261E-3
SCRT1	SENP1	9.79883952E-3
BHLHA15	KPNA2	1.13140056E-3
SOX15	RFX8	6.83937525E-3
ETS	RHOB	3.41645643E-3
TCF3	DENND3	2.90941661E-3
IRF8	CEP44	9.66014859E-4
NR3C1	SYK	4.79987924E-4
STAT5A	TGIF1	2.69185449E-2
TCF3	DAGLA	5.83100815E-2
NFAT	ARHGAP33	2.35225088E-4
MYCN	EIF3G	8.44730585E-3
NKX2-5	TMEM57	3.40613221E-4
BARX1	EIF4EBP1	8.16848183E-4
ZBTB16	ZMYM5	1.26254556E-3
DUX4	UFC1	3.04918901E-3
GATA6	RD3	6.42857143E-2
RARG	PCNXL3	1.17820648E-3
CACBP	CLCN1	1.33333333E-1
FOXO6	PFAS	1.25581544E-3
HF1H3B	ZDHHC8	7.12678911E-3
NFIC	FAM78B	6.89837721E-2
NFY	SQLE	4.53547936E-2
CTCF	FGD6	7.18284143E-2
MAF	ITGAX	5.12977226E-2
SP4	TWSG1	3.06001329E-2
KLF16	PCLO	8.32033282E-2
MAF	CMTM4	7.34047631E-3
NR5A1	TNFRSF17	1.7836341E-3
MAFG	MED13L	2.98895373E-3
NFE2	RELA	8.4644589E-4
ZNF281	PXMP2	2.11998455E-3
ZNF219	SUPT3H	3.6459426E-2
HOXD13	TNFAIP8	2.83216553E-2
RFX1	SF3A3	5.07749143E-2
MLX	TNPO2	7.32089652E-2
POU2F1	WWOX	2.90697674E-3
EBOX	C17orf58	2.63335092E-3
SP1	CDH15	1.33301057E-1
HF1H3B	FIP1L1	4.58637533E-2
PATZ1	EIF6	1.40367609E-2
POU5F1	CENPU	4.84315785E-3
TFAP2	TMEM106A	6.03451487E-3
SP1	HIST1H2BM	3.45933668E-3
ZNF281	PANX1	7.35800304E-3
ZNF281	RUNX1T1	3.39869919E-2
AIRE	ASAH2B	1.94914009E-3
RUNX3	GTF2A1	5.74517026E-2
RARA	RSL1D1	1.55566395E-3
FOXC1	ZNF367	1.74216813E-3
POU4F3	PSORS1C1	3.8812523E-3
PPARA	ARHGEF15	3.85241755E-2
HOXC10	RFFL	8.26530612E-3
MAF	PPP2R2A	6.08584515E-4
PAX6	ZNF77	1.98779591E-4
CREB1	TMEM163	7.16586549E-3
POU	SEMA3F	4.97871516E-2
RELA	CDC42EP3	1.45774327E-3
ZBTB16	ZBTB38	1.01004885E-2
ZBTB7A	RPS27A	6.68580626E-3
ZIC3	NCF4	2.2877086E-4
SP4	NIPAL2	6.73970239E-2
EGR3	GDF15	1.66870795E-3
NR2F1	ZFAND3	1.02567331E-3
TFAP2	FOXA3	5.05275283E-3
RREB1	CBX4	3.98297622E-4
NR2F6	PAN2	5.08364845E-2
RREB1	FXYD1	3.1716909E-2
RARB	APOC1	3.56403699E-2
FOXO4	MATK	2.15136158E-3
KLF14	CILP	1.66654887E-2
FOXJ3	TDP2	2.5219288E-4
HNF4	PMF1-BGLAP	6.35400995E-4
GTF2I	BNIP3L	1.88426327E-3
FOXJ3	PTPLA	9.5648372E-3
GATA3	MPST	2.85018754E-4
TFAP4	UBTD2	8.39909779E-4
PLAG1	MRPS7	5.71550101E-3
ATF4	YIF1A	1.57094335E-2
NFKB1	TSPO	7.59535592E-3
RUNX	GAB2	3.80356551E-4
TEAD1	NEK2	3.05996046E-3
ZIC3	LMTK2	7.45210326E-4
ESRRB	PRKAA2	1.893937E-2
RFX3	DRP2	2.52325206E-2
MAF	MFGE8	1.94447815E-2
ZBTB18	AGPAT3	7.03098957E-4
GATA6	VPS4B	1.18082386E-3
HIC1	NCK1	9.65455389E-3
SOX4	COPG2	2.18391011E-4
ZBTB33	FAM102A	6.63855168E-4
THRB	ABCG1	1.9339166E-3
RUNX1	PTDSS2	1.78136366E-2
HNF4	C15orf37	4.56646031E-3
PAX2	CNTNAP1	1.65294834E-4
KLF7	PADI4	1.17833487E-4
NHLH1	KRT16	4.66832857E-3
SOX10	LAMP1	9.75478313E-4
RUNX2	ARPP21	1.12087456E-2
BHLHE41	APC	1.64399488E-2
EGR	CCDC6	3.52193252E-2
FOXM1	EHBP1L1	1.08815669E-3
TBX21	TRIP4	1.77419711E-4
GBX1	BLVRA	1.27918086E-2
STAT1	UBR1	4.77489054E-2
PBX1	DDB1	3.48053774E-3
EGR3	ZFPL1	1.41527966E-4
ZNF524	CD248	2.53950843E-4
SPDEF	THPO	3.92060657E-4
TFE3	IFNGR2	1.26001303E-2
TCF7	MARC1	3.26221371E-2
ELK1	AZI2	9.71135251E-2
HOXC11	DERA	9.41528814E-3
IKZF1	FBXW11	2.87705756E-3
ISL2	RNF125	1.09686696E-2
ATF4	SAMD4A	1.05160615E-2
ELK1	TNFAIP3	7.98730234E-3
BRCA1	ZNF267	2.73449047E-3
EGR2	FNDC4	3.93958342E-2
FOXQ1	SPARCL1	2.50734293E-3
FOXJ2	GFOD1	2.13064694E-3
RFX3	PLEKHA2	2.03649935E-2
PAX4	KCTD14	4.70391401E-4
FOXA	TRAPPC6B	3.3280775E-3
LMO2	UFSP1	4.42832932E-4
EP300	NCAPG2	3.48578335E-3
NFYA	PIK3R2	5.12328495E-4
MYB	PCDHGA5	1.51464435E-2
KLF4	TLDC1	2.86112494E-2
RUNX2	ATP10A	2.13251086E-2
PATZ1	IZUMO4	1.29693784E-3
IRX2	SLC25A45	7.00422036E-4
MAX	ETV7	3.61856141E-4
TBP	ZNF431	9.05584201E-3
CACD	ZNF670	2.83346532E-4
POU4F1	UNKL	7.51002437E-3
TBX2	IL6ST	2.49270446E-2
GFI1	ZFHX3	1.287152E-2
HNF4	MPND	1.39875497E-4
FOXC2	ARMC7	7.73916208E-5
FOXP1	ALAD	4.12453742E-4
MYCN	CENPU	5.01127351E-3
FOXP1	CYYR1	3.58302052E-4
VDR	DCSTAMP	3.95555556E-2
NFATC1	HAL	1.7073883E-3
GCM1	RAMP2	2.51141917E-4
ELF1	CLIC3	1.19709385E-3
MYB	MYCBP2	3.01182051E-2
OTX	LRRC63	1.41080053E-2
SPIB	NFKB2	1.02933223E-3
PKNOX2	RAB35	5.30589624E-3
SOX4	SNRNP27	7.46796253E-3
PPARG	ZNF564	5.97904057E-4
PRDM1	IL18RAP	6.76960625E-2
MEF2A	DDX39B	4.23081001E-3
ETV1	COG8	4.76257521E-2
SP1	ALDH7A1	5.86617999E-2
ETS2	WDTC1	3.70055359E-3
SPI1	TAF4	2.61804508E-3
ZFX	RPL26L1	4.24291855E-3
ONECUT1	EIF4G3	3.52304795E-2
E2F3	C15orf41	5.16673983E-2
FOXF1	ESRRG	9.375E-3
NFIC	TMBIM4	3.15955063E-3
PGR	EMR2	2.11042566E-3
FLI1	ZNF646	9.3110186E-2
BARHL1	CHAD	1.31204281E-3
MYC	TAF1A	7.48305956E-4
NKX3-2	TUFM	3.87456725E-3
SOX2	DPYSL3	1.85383486E-2
HLF	MECOM	2.42177628E-3
RXRG	MEF2BNB	4.38804716E-3
USF	SNX19	2.51467314E-3
ZIC2	BAD	1.60455634E-3
NRF1	SCNN1B	1.14379085E-1
HNF4A	ABCB5	1.01582536E-1
NFE2L2	ANTXR1	3.6344954E-3
FOXO1	BATF2	1.89822207E-4
MZF1	SYNM	2.23278379E-4
POU1F1	HIPK2	1.11108809E-2
TFAP2B	PPP1CB	1.19537598E-3
SOX12	RFC3	2.7435135E-3
IRF1	WDR74	6.50008627E-3
AP1	VWA5A	6.19660509E-2
ZIC3	ACRBP	2.2551497E-4
LHX2	HK1	3.26815558E-3
NKX6-1	STK36	1.8995245E-3
BARHL2	TMEM245	1.14575878E-3
BARX1	LETM2	9.05206573E-3
SOX21	GPANK1	4.63105658E-4
FOXJ2	IFITM1	5.48159436E-3
BACH2	ME3	1.57769778E-2
CREB3L1	ZNF496	6.90324164E-3
BSX	OSM	5.51129297E-2
SP4	HIST1H2BN	9.32980714E-4
HMX1	NUFIP2	2.20872767E-4
SOX21	PPAP2A	1.24528416E-4
HNF4A	APOC2	8.33926628E-2
NFY	CLEC4G	2.17444219E-1
PPARA	WDR61	7.56964325E-3
PPARG	TUBB3	1.42498439E-3
MYF6	LMO2	8.84551579E-2
NR5A2	NPTX1	5.76125396E-4
STAT5A	CD68	2.04329369E-3
ETV6	XKR6	1.02027207E-2
RUNX3	LARP4B	3.74693233E-4
AR	UBE2N	5.22168234E-3
HF1H3B	SFXN2	1.5709626E-2
ETS2	PLA2G4F	1.80538388E-2
ZEB1	ACTA1	1.43157895E-1
CACBP	HEMK1	6.43750759E-3
DLX1	SMIM3	3.32766515E-2
RUNX	CYTH2	4.02348878E-3
UNCX	ACTR3	2.66531361E-3
SP8	RTCB	1.23746652E-3
USF	PRRX2	2.90083645E-3
TFAP2A	TNPO2	1.04458304E-2
EGR	RECQL	3.79622791E-2
OBOX5	CEP120	9.20022825E-3
ZEB1	ARAP2	6.85389738E-2
HIC1	TP73	1.1607973E-3
PAX4	AUNIP	7.49905649E-5
RREB1	SLC6A2	6.05983002E-3
RREB1	FAM78A	5.20659613E-4
USF1	IRS1	5.41328074E-2
JDP2	NEU1	8.0040976E-3
HMX2	C10orf54	2.0584324E-2
FOXQ1	ANKRD16	1.35488997E-3
RFX4	SPP1	5.66916567E-3
NFY	LCMT1	5.7386791E-2
NFKB1	SUPT4H1	6.9060886E-4
SP8	RADIL	7.19910011E-2
LEF1	GPD1	3.9600704E-3
PRDM1	METRNL	1.92329848E-3
MTF1	SPATA6	1.00964406E-2
KLF16	SDHB	6.11036212E-2
OTX1	DDR2	3.45617781E-2
EGR1	MED25	7.60362614E-4
NRL	FAM175B	1.37667355E-2
MAFG	NAGS	2.04522411E-4
HIF1A	EIF1AD	6.26847465E-4
MEIS3	MRFAP1	1.88490186E-3
PITX3	C11orf35	4.97020115E-4
GTF2I	NEDD4L	8.38333717E-3
FOXK1	SPEN	2.92618967E-3
NFE2L2	PRR5L	5.74050713E-4
BACH2	DDOST	1.25467248E-3
TCF3	NDUFC2	2.5870777E-3
GLIS2	ATRX	9.06133594E-3
SP4	METTL24	2.91335923E-2
NHLH1	EN1	1.61256977E-1
SRF	RPL22	1.1516261E-3
FOXC1	C19orf80	5.99940145E-3
TFAP2E	GANAB	4.93059256E-4
TFAP2A	KMT2B	2.25837855E-2
RFX3	TDRD1	1.14593866E-2
RUNX2	YIF1A	2.03855961E-3
PPARG	KRT80	3.91390426E-4
VDR	CHIT1	7.06450229E-3
RARA	DOC2B	1.68524688E-2
ETS1	IK	2.95384397E-3
KLF4	PPP1R35	3.82135181E-2
BATF3	HIPK2	7.87018222E-4
IRX5	CD7	5.37460683E-3
CTCF	WBSCR17	1.71963765E-2
REL	FAM228A	1.01168686E-2
PAX4	UBQLN4	1.17019436E-3
ALX1	BAZ2A	7.58548198E-3
HF1H3B	LIN7C	4.24136903E-2
HNF1B	LSP1	2.78621741E-2
FOXO1	OPA3	3.54884587E-4
TLX2	FYN	1.94670827E-3
MYB	RFWD3	8.36762258E-3
KLF16	NHLRC1	6.4457338E-4
ZNF589	CHMP6	1.4601592E-3
CACD	KAT8	7.05398681E-3
TFAP2A	EIF2S2	2.88604416E-2
NFE2L2	PIM3	3.97074264E-3
HIC1	SCAMP1	8.27682333E-3
POU1F1	STAM2	3.91739605E-4
ZNF628	CPNE1	3.91083737E-4
PITX1	PNPLA2	2.535898E-4
PBX1	PAQR6	7.74775071E-3
SOX15	POLD3	6.03581618E-4
CACBP	ATP5L	1.36402119E-3
RARB	VSTM1	1.83528188E-3
BBX	MATK	3.08612531E-3
NR2E1	C19orf43	8.7997585E-4
EGR	VEPH1	9.35996881E-3
PLAGL1	RABL6	3.48705225E-4
SRF	FNDC3B	7.52827044E-4
HSF1	COPS8	1.64503827E-3
ZNF219	MEF2A	2.28402241E-2
SMAD4	STPG2	9.26784803E-3
ZNF281	CCDC41	9.48127715E-3
ATF3	FLYWCH1	5.875287E-4
GATA6	TNFSF13	2.46506754E-4
GATA4	CDKN1B	5.53982068E-3
NFE2L2	TUBGCP2	1.31815921E-3
RARA	C1orf123	1.85035823E-2
RFX2	NDUFS7	4.20360616E-3
HEY2	LTBP3	2.55804434E-4
HSF1	ZP3	8.92826857E-4
LHX6	CLEC7A	1.35506877E-2
MYF6	GLTPD1	1.11152236E-3
PPARA	DDX1	3.68467226E-3
ELF4	PDPK1	5.7499597E-2
TCF3	IGFBP3	6.42674174E-2
PKNOX1	BAMBI	2.85074866E-3
ZNF410	TNFRSF1A	2.92175587E-4
HIC1	C15orf61	8.92390471E-3
HOXC10	BCL10	7.72985404E-3
FEV	NUMBL	4.95224772E-3
NR3C1	NGF	2.07503069E-4
EGR	ZBTB44	2.74134834E-3
ZNF589	TOLLIP	3.51211466E-4
GFI1	CWC15	1.35731294E-2
GCM1	POLRMT	2.0304117E-4
FOXC2	PPP1R15B	5.00237562E-3
SOX7	TRUB1	1.50945113E-3
REST	XAB2	8.71909835E-3
HOXB13	PRPS2	3.38364527E-4
MYEF2	MCM8	1.87875579E-4
NR1H4	MRPS15	3.90307742E-4
MAF	MIEF1	7.31108806E-3
CTCF	CCNF	1.48623808E-2
LMO2	DNAJC30	8.11942952E-3
CEBPD	GGCX	7.06926304E-3
NFE2	STK10	4.88914489E-3
TFCP2	TUBA1C	2.7673917E-4
ZNF281	MRPL50	1.1950343E-3
MEF2D	SYT1	1.19672174E-2
SOX18	DDIT4	3.0393383E-3
TCF12	H1F0	6.79671825E-4
RFX3	FAM21A	1.59384049E-3
FOXJ3	ITPKB	2.17260153E-2
GATA6	FAM107B	1.10545988E-2
NFAT	ZNF24	2.41502264E-3
BACH1	SPPL3	1.17972891E-4
SOX18	GREM1	2.46216432E-3
NFY	KCTD5	4.42192566E-4
ZNF35	NAA50	2.02400037E-4
TFAP2	PEX14	1.55098583E-2
STAT6	METTL6	2.85022172E-3
FOXJ3	PITHD1	1.05758774E-3
KLF4	NIPA2	4.51178189E-2
SPI1	PLXNC1	6.26911121E-3
SOX14	GPR34	6.52696986E-3
DMRT3	BACH2	9.8086592E-3
GTF2I	ATOH8	2.36960238E-2
HOXB3	TMEM218	4.21458351E-2
RREB1	DAPP1	2.04209906E-2
JDP2	FAM122C	1.7632378E-2
HIC1	NR1D1	5.68904578E-4
EWSR1	PPARGC1B	3.97693234E-4
TFAP2E	RASSF4	1.15012161E-2
SP1	NME5	3.41369025E-3
SP8	GAS8	6.45504935E-4
TFAP2	MAST4	1.03679559E-2
CREB1	RNF122	1.48169584E-1
EGR	FOXRED2	4.44194426E-4
IRF4	PSD4	2.4545E-3
EGR	FAM131C	1.07084386E-3
MYCN	KIDINS220	2.18536781E-3
AR	FBXL7	3.60820565E-2
FOXP1	ARMC9	3.3136717E-3
FOXO1	TRDMT1	1.36350616E-4
TGIF1	CCR6	2.78343544E-2
WT1	TIGD6	3.21265691E-4
SOX12	SMIM8	1.65271182E-4
FLI1	CLIC4	7.56332684E-3
HINFP	TAX1BP3	7.11319887E-4
ONECUT3	PCDHA6	1.14694149E-2
GABPA	DBI	6.61327822E-2
CLOCK	ACOT11	7.36794852E-4
VDR	RAD51	3.0395406E-4
RELA	RPS6KA1	1.09088101E-1
ELK3	SLC35F6	1.21295862E-2
SPDEF	FGF7	1.35650053E-2
ZFX	MCF2L	1.0107784E-2
NR2E1	PTCD1	3.50366831E-4
BARHL2	FGF7	1.08520043E-1
ETV6	AZI2	7.76908201E-2
KLF7	ITGB5	9.06009518E-3
NR3C1	OSBP2	1.83457384E-3
NFIC	DDX50	1.44474794E-2
ALX1	FAU	2.52576332E-4
DLX5	ADAMTS17	2.45878944E-2
TCF7	PBLD	5.00568124E-2
LMO2	GANAB	5.02920442E-4
SMAD	UEVLD	1.00114065E-2
RBPJ	MTRNR2L3	2.7417076E-3
ESRRA	APIP	1.0375206E-3
POU2F1	EGLN3	8.16091954E-2
TFAP2	LRR1	1.82211411E-4
ZNF281	CDH24	2.38155314E-2
FOXQ1	CDR2L	1.75741275E-4
SPIC	FGGY	9.1050304E-5
EBF1	PPP2R5D	1.93542646E-3
HNF4	REL	5.66785038E-2
HNF4	SLC6A9	1.51510117E-4
IRF4	STON2	3.32212941E-4
NRF1	RBM23	7.59673604E-2
BACH1	FGFR1OP	2.67069549E-4
FOXC1	SUPV3L1	2.72810675E-3
LEF1	BRE	5.56157882E-2
TFAP2B	DIS3L2	3.65518834E-4
SOX18	WWTR1	2.07199333E-3
TBX15	L2HGDH	8.31634063E-4
NR1H4	HARS2	2.49098123E-4
NKX2-1	F10	1.51064138E-3
FOXB1	CASP7	3.43921352E-3
RORA	MZT2A	1.70514998E-4
NR2F6	RNF212	2.33779712E-4
AHR	N4BP3	1.16589417E-2
ETV6	HEXIM2	1.08580078E-2
E2F7	LTBP3	7.15920782E-4
PRDM1	XCL2	2.1596152E-2
ZIC2	TOMM40L	4.90157366E-4
POU2F3	SLC27A2	2.47377941E-3
ZNF219	C2orf42	3.9468154E-4
KLF16	WDR31	1.88539578E-2
LBX2	KLHDC4	1.53135782E-3
EGR2	CCDC24	3.47924618E-3
AHR	AC010441.1	5.60999236E-3
FOXP3	SAR1B	2.29500692E-3
FOXG1	COPE	1.01730148E-4
TBX15	RIMKLB	8.44277674E-3
MEOX2	ANAPC15	1.15048197E-2
FOXP1	SMAD7	1.00596189E-2
TFAP2E	WAS	4.59829716E-2
SOX12	PLEKHA2	5.51294772E-3
ATF2	RPS3	2.68204035E-3
FOXJ2	PAPSS2	1.45929324E-3
ELF3	TNFRSF6B	2.30806105E-3
MYOD1	TUBGCP3	6.84290932E-3
NFE2	RAPGEF1	1.15912606E-2
ZBTB49	PPME1	7.03391508E-5
TAL1	UBE2Q1	7.79052977E-4
EHF	ZNF430	9.14712836E-3
THRB	SAMD15	1.05024486E-4
NFIC	RBM23	6.19282894E-2
POU5F1	PHACTR1	3.53163998E-3
GATA4	HOXC8	5.7506376E-3
SPDEF	RNF41	1.63201107E-4
PTF1A	GDF15	1.83155172E-3
OBOX6	SDAD1	1.52463414E-2
MEF2A	SELENBP1	4.81216389E-3
ZFX	NXPH3	1.53562807E-2
NFIL3	MEX3D	6.95962341E-4
ZNF589	TK1	2.80669481E-4
FOXB1	RASL10B	2.19311673E-3
NR2E1	MGP	3.82643591E-4
PPARA	PHB	1.64528031E-4
AR	WHSC1	1.32177274E-3
KLF4	ATG2B	5.86785318E-2
GABPA	KLF15	1.18387544E-3
TGIF2	TRUB1	5.04362805E-4
AP1	TMEM203	3.55526246E-4
POU2F1	TNC	8.248896E-2
ATF3	HIST3H2A	7.08436636E-4
HEY2	SDHAF2	5.79857289E-4
GTF2I	AXL	2.16026069E-3
IKZF2	TRIM69	1.29116136E-3
SPDEF	RAB20	9.75404493E-3
PBX1	CETN3	4.9473339E-2
ALX4	DCLRE1C	3.16536426E-4
HF1H3B	RNASET2	5.21433898E-3
CTCF	CIC	8.51081124E-3
NFE2L1	HIST1H4B	3.77223159E-3
CREB3L1	ARL3	5.40780374E-2
GABPA	ZDHHC4	5.7789743E-2
ETS1	TTYH1	5.24188251E-4
PRDM1	PLSCR4	2.26771654E-2
MEIS2	MYH9	2.63148492E-3
SP1	TSPAN14	7.00050476E-2
ETV4	OMA1	8.26159076E-3
ESR1	LRRC38	4.63391592E-2
FOXB1	UBN2	5.89282411E-3
HOXA9	TNFAIP8	7.70349024E-2
HOXD13	RALA	1.50972897E-2
PAX5	PLSCR4	2.69966255E-2
FOXO4	EEF2K	4.08630196E-3
FLI1	ZNF24	8.58512982E-2
PRDM1	KIAA1598	1.84361945E-2
ZNF524	CLEC12A	7.27245442E-4
AP1	NFYC	1.9498707E-3
ZBTB18	MTHFR	1.41900939E-2
SOX10	PITPNB	4.75682568E-3
INSM1	C5AR1	5.52124335E-4
NR2F1	ARID3B	1.61128025E-3
SPZ1	NFIL3	5.46589746E-3
HNF1	CARKD	2.37633089E-3
SP1	ITIH5	4.47078229E-3
IRF9	APOL6	3.03409685E-2
SOX12	MAML3	2.09909842E-3
KLF7	DERA	7.53223051E-2
ZNF281	CCDC138	7.15240458E-4
KLF13	RNF114	6.70776049E-4
HNF4	PYCR1	2.36243389E-4
SP4	KIAA2018	6.34739571E-2
RXRA	VWF	7.39528135E-3
ALX1	MTOR	2.05628021E-3
FOXG1	RBKS	1.31766948E-2
MAF	KXD1	2.04529443E-3
MYOD1	RAB30	1.77480866E-2
TBX20	ODF3L1	2.65939197E-3
MSX1	APBB1	2.66532931E-3
E2F1	PHTF2	1.63829666E-2
NR1H	EXD2	2.42147501E-3
GLIS2	CORO7	8.04195028E-3
NKX2-5	CAD	1.06935303E-3
MAFK	CHAMP1	7.29150856E-4
NR4A2	APOC2	1.04240829E-2
CACBP	FOSL2	2.22231977E-2
TFAP2A	TPRN	1.17898935E-3
RORA	ABHD6	2.28917448E-3
CPEB1	SMCO3	8.39848112E-2
SOX3	INHBA	1.12267026E-3
GTF2I	JUP	3.09302618E-4
RUNX1	PASK	4.75480203E-3
KLF16	MPG	3.44677866E-2
SP3	PI4KB	6.78270043E-3
JDP2	CDK17	3.96534125E-3
HSF1	WDSUB1	9.83762026E-3
POU3F2	HOXC8	6.61323324E-3
TFE3	PNMT	1.82377827E-4
CREB1	RAVER2	9.91320785E-4
HOXC8	RGMB	6.73956485E-3
UNCX	HK1	2.17288182E-3
HSF1	SLC10A6	3.77358491E-2
NKX2-5	DCTN6	1.24673575E-2
FLI1	PNPLA7	3.06553961E-4
RARB	BRPF3	1.13726295E-2
EGR4	EXD3	2.57674655E-2
CEBPB	YPEL4	5.45397686E-4
HINFP	PTRHD1	1.19572616E-4
TFEB	TRIM55	1.13931603E-1
NFE2L2	GPR56	8.53609748E-2
VDR	C20orf27	4.34807034E-3
SMAD3	DAZAP1	3.76000504E-4
ZIC4	RFWD3	4.7155834E-3
HF1H3B	GNAZ	1.17858322E-4
MYEF2	ENTPD5	4.6545656E-3
MLX	ATP5J	6.89881366E-4
EBF1	CHCHD4	7.82103336E-3
SOX15	C3orf70	8.0611548E-4
ZNF143	SEPT8	3.49421894E-2
ELF4	NFX1	2.91876553E-3
PPARA	COL7A1	2.06331761E-2
HOXA7	ADAM19	1.6548052E-2
IRF5	SLC43A1	1.0407207E-2
PAX6	FAM43A	2.52624146E-3
FLI1	DNAJC21	9.23376729E-3
PLAGL1	DIS3L2	2.22896113E-4
BBX	TTC37	7.27318033E-4
HNF4	SP6	4.71352535E-3
IKZF1	TNIP1	4.87786743E-3
SRY	CNOT6	5.89930614E-4
ZNF740	NAPA	1.18811985E-3
UNCX	TNKS1BP1	8.193379E-4
RARG	AIF1	2.2132701E-2
ETS1	ARL8B	3.04369043E-3
ETS	BPTF	7.57154965E-4
PPARA	KALRN	1.17274003E-3
ETS1	NRP1	6.39147556E-4
MEIS1	SLC9A8	6.84406231E-5
IKZF3	CENPW	6.081992E-3
ISL2	NADK2	4.09434146E-2
ISX	TTC26	2.09064832E-3
NHLH1	MYOG	2.49568596E-2
ZIC1	NPTX1	1.71187829E-4
VSX2	ZKSCAN3	7.33791685E-3
TCF3	NKIRAS2	2.04606349E-3
AP1	KCTD15	5.18168403E-5
KLF7	SNX15	2.58273115E-3
CBX5	NR2C2	1.77387592E-2
FOXD3	GREM2	3.54290519E-3
TBX1	TOPORS	9.80096835E-3
ESRRA	SOST	2.20492026E-2
TFAP2C	CERS4	8.51233756E-3
SPI1	C15orf39	2.73000255E-3
ETV6	ABCF1	2.93740399E-3
GTF2I	NKD2	1.94929642E-3
NR3C1	NCALD	2.73934054E-3
PAX2	SAR1A	9.39232858E-3
AP1	SV2B	2.34195677E-3
HEY2	CRISPLD1	7.9140804E-3
ZBTB49	XBP1	1.19121841E-3
FOXJ3	AMT	1.09841079E-3
NKX6-1	BMP5	7.51159659E-2
RAX	RBPMS2	2.67389688E-3
TCF7L2	PIM2	2.39186504E-2
FOXC2	LUM	2.04609037E-3
PPARG	C1orf162	1.3117534E-2
KLF13	TAGLN2	5.67324993E-2
SRF	CCDC121	2.33015484E-3
MYC	DUSP7	4.27565714E-3
MYF6	ASAP2	1.32280313E-2
ZNF219	NECAB2	7.18691706E-3
PAX4	CLGN	3.44001082E-4
ELF2	GNA11	1.03317569E-3
RARB	DHX40	5.3527523E-3
FOXO1	TLE6	3.18171462E-4
BACH2	GAREM	5.38393082E-2
ATF1	KIF15	6.48260693E-3
NOBOX	ACAD11	3.5746716E-4
ERG	PRELID1	8.57250282E-3
SMAD	CASP6	5.36450464E-3
POU2F1	HIPK2	1.62049239E-2
ZIC3	ABCA2	3.59835991E-4
TEF	LAMB2	5.7260084E-3
ZIC1	ANTXR2	9.50773401E-3
TFAP4	DHX34	2.69480684E-2
AP1	IRAK1	6.05553745E-2
IRF9	ZNF26	6.08338346E-4
TFAP4	DIS3L	9.1753738E-3
NKX6-1	PKP2	7.55543287E-4
TLX2	C3orf18	2.90502303E-3
GATA5	ZC3HC1	1.20314027E-2
POU3F2	ADNP	7.53391105E-2
POU2F1	PPP2R3A	2.93029129E-3
SREBF1	C1orf213	1.56522411E-3
NFAT	BLOC1S6	2.74519344E-3
IRF2	PRPS2	2.44529052E-3
SP1	CCR1	1.74971717E-3
ZEB1	POLA2	6.1208092E-4
TBX5	OASL	1.07282173E-2
PRRX2	RBM8A	5.22121829E-4
YY1	C5AR2	2.76207054E-3
EGR1	MRAS	2.16793819E-2
EGR	USP20	3.51179023E-2
FOXF1	AZI1	6.48769942E-4
NR5A1	LDB3	5.3822373E-3
EBF1	PIK3R1	1.99514456E-2
POU3F4	LDB1	7.13082646E-2
FOXA2	CMTR1	4.94896656E-4
TFAP2B	PHF20L1	5.46654651E-4
POU2F2	G6PC3	2.02191667E-2
RBPJ	FAH	6.21583281E-4
CTCF	LMNA	1.09084354E-3
SOX4	C5AR2	1.28898435E-2
NFYA	N4BP2L2	1.03396319E-3
RARB	TEX40	6.6027891E-3
FOXO4	HRK	1.09039238E-3
RARG	C6orf106	4.72740945E-2
SOX21	LCK	2.25210499E-4
GATA3	TNFSF18	1.75148182E-2
ZIC2	CSF3	2.69757238E-4
MTF1	C1orf43	2.63890843E-3
NKX2-2	SGK1	8.42236774E-3
HOXD10	DCUN1D5	8.00564727E-3
SRY	SELO	4.16661995E-4
HNF4	GOLGB1	2.98843696E-3
POU5F1	FEN1	6.85855777E-4
TFAP2	ADD1	7.81283066E-3
RUNX3	TMEM222	1.84958179E-3
FOXO3	METAP1D	1.75925966E-3
ETV6	MTRF1L	4.14474613E-2
SP1	CRY1	8.31431409E-2
RARG	SNX32	5.90264015E-3
MAFK	RPL3	1.58889464E-3
RELA	MEF2D	9.97274708E-4
TFCP2	ACER3	3.89110132E-3
POU2F1	DUSP23	2.25256851E-3
ZFX	FAM105A	3.40314686E-2
GCM1	RNF208	1.03272901E-3
GABP	RASA3	1.71145462E-2
SMAD3	ZFYVE16	9.16505957E-3
BACH1	PSMB9	2.86628638E-3
RREB1	ATF7	6.04680805E-4
TFE3	TRIM25	7.65620492E-2
POU3F4	ZNF106	3.18127993E-3
HOXC9	TRIM63	1.63133014E-3
NR1H4	CCDC94	5.09942275E-4
TCF21	STAT5A	1.1239568E-3
FOXC1	PRR15	9.34872715E-5
NFE2	RAD23A	5.23249318E-3
PAX6	VANGL2	4.32819453E-4
RUNX1	AKAP1	1.13963392E-3
HNF4A	SIPA1	6.16117777E-4
NFYA	EP400NL	2.26606162E-2
SP4	CHST15	2.88375872E-2
ZNF219	ARHGEF12	6.12504896E-3
NR2F2	MFN2	5.81096596E-3
NFATC1	POLR2A	5.70031939E-3
SP1	KIAA1407	5.95114662E-3
GABPA	ZNF671	6.50689974E-2
CACBP	CCDC8	1.60524919E-3
PRDM1	RREB1	3.67775743E-2
ZIC2	IER5L	2.94250121E-3
GATA4	ABHD6	5.72278166E-3
RARB	PIGV	2.22429627E-3
ZIC1	MAN2A2	2.45821549E-3
HOXD8	VRK3	1.64161818E-2
ZNF219	ABHD11	5.95742498E-4
EGR	ZNF639	1.92596131E-2
ETV7	CFB	3.57196285E-2
POU4F2	ZNF43	1.01777453E-2
ZFX	SHROOM4	2.30701946E-2
PAX6	VPS11	3.24885497E-4
E2F1	PSAP	3.88968855E-4
POU2F2	FGR	8.10810811E-2
NR5A1	NCLN	5.57564511E-2
POU1F1	NAA15	8.79222643E-4
ETS2	SLC20A1	1.08064482E-3
FOXP3	PITPNB	8.29403198E-3
UNCX	ASAH2B	5.53665401E-4
RFX3	IPO11	8.63342445E-2
NFKB	STARD3	2.22759315E-2
ZFX	SPTBN4	4.33131261E-3
VDR	MAN2B1	1.0077976E-3
KLF16	IL17B	9.0702948E-2
POU3F4	UACA	4.56320133E-3
GSX2	PSMB5	8.08092522E-4
HSF2	PLCG2	3.12888791E-3
SOX10	MARCH7	4.40541367E-4
PATZ1	DNMT3A	3.17729809E-3
PAX6	SRL	1.30075312E-2
KLF4	PRICKLE3	8.31113993E-3
ZNF410	ZNF599	1.61791686E-4
POU4F3	TOPORS	4.29164235E-4
ZNF219	CTU2	3.49317068E-4
SP4	ARSA	1.11097863E-3
SPIC	MIDN	9.5950441E-4
MSX2	CLEC2D	1.45859408E-3
ZBTB7A	PTGIR	8.68137829E-3
IKZF2	ICOS	1.19680114E-3
HIC2	PTGES2	4.5825192E-5
HEY2	ANKRD22	2.88951489E-3
TBX21	CCDC30	1.42208217E-4
THRB	LFNG	6.15117029E-3
NFIC	EDEM1	3.73833362E-4
ZNF740	MUM1	2.27907628E-3
ELF1	RPS9	5.41267153E-3
RARA	UBE2J2	3.27786796E-4
PPARG	SLC43A3	1.70919771E-4
CUX1	CERS2	5.68611042E-4
IRF7	ANAPC13	3.04931467E-3
SPIB	CNTROB	5.00643448E-2
GATA3	PLA2G7	4.2236292E-4
PATZ1	BCAT2	8.65162659E-4
PRDM1	HLA-DPA1	2.06106892E-2
CACD	YPEL3	2.80557423E-2
CREB3L2	CEP104	1.13414804E-3
NFATC1	RMDN2	1.60592685E-3
ZNF423	UQCRFS1	1.26076351E-4
MYOD1	TNRC6C	3.53941108E-4
HNF1A	DUSP1	1.54240881E-3
EGR4	SDSL	7.0930361E-4
SOX5	MTFMT	1.47146499E-4
CEBP	KIAA0319	2.57425656E-4
HSF4	RABL2B	1.92377449E-2
LMO2	SPC24	1.47618094E-3
MEF2D	TNNI3K	1.19512195E-1
CTCF	ZFPM1	1.00916544E-4
NFIC	CCDC77	1.34307401E-3
ATF3	SET	2.69364288E-3
POU4F1	DNAJB12	1.19163698E-3
ZIC3	TMEM189	5.58690723E-4
ETS1	TAF1D	2.69707984E-2
TBX20	TSGA10	3.78431817E-4
HF1H3B	CD244	3.87715235E-2
ESR1	PIM3	7.24729951E-3
ELF4	CDC25B	6.57289246E-3
PITX2	CISH	3.01833336E-2
SP8	PSMA5	2.15823455E-4
TFAP2A	HTRA3	1.16871333E-2
RFX4	GNPTG	3.492432E-2
RFX5	CMTR2	7.52600576E-2
WT1	STARD3	9.57941539E-4
BSX	DPH6	1.90360176E-3
PTF1A	CD3D	9.31532174E-3
ELF4	ZNF83	3.61494176E-2
ETV7	RHOB	7.95198983E-4
TFAP2B	SYTL1	1.31590668E-5
RREB1	MXI1	8.42618315E-4
FOXF1	CREM	7.16122884E-4
ZIC1	ORMDL3	1.12137618E-4
KLF14	SLC9A8	4.17934886E-3
HOXB13	PIGF	6.8116779E-3
RFX3	TBC1D19	7.33682839E-2
HNF4	SNX8	2.32927165E-3
NFIC	GCH1	6.00496236E-3
CTCF	WARS	3.07214224E-3
TGIF2LX	TRIM55	1.22776293E-1
SPI1	PLBD1	1.1082558E-2
HIC1	EXOSC4	9.09487757E-3
CEBPB	MKRN1	2.07869387E-3
PRDM4	CYB561D2	6.45577854E-4
HOXD3	ZNF77	6.21107347E-4
SP1	ALDH4A1	1.40379003E-3
SP3	EZR	7.55787944E-3
UNCX	ELK3	8.24993984E-2
YY1	CRELD2	3.27953049E-2
RARG	ASAH1	2.69958641E-2
MAF	EXOSC5	1.41749031E-3
NFKB	TMCC2	1.41759046E-4
ZIC1	NNMT	1.86975425E-3
TFAP2B	U2AF2	5.49488145E-3
HOXA2	SMNDC1	2.8054678E-3
ZEB1	FFAR4	2.63191738E-3
GATA3	KDM4C	7.91823018E-3
OSR1	SLC43A1	1.11078782E-3
MAFK	HNRNPH1	7.44498739E-3
NFKB	CLIC4	4.5379961E-2
HNF1B	MAP3K12	1.93777091E-3
POU2F1	HIAT1	6.46923539E-4
NFKB	FBXO34	2.43626867E-3
BARHL1	RUFY3	9.22163889E-2
TBX20	EMILIN1	8.03447139E-3
SOX1	C12orf5	9.08955628E-4
REST	CDCA7	6.13941949E-3
ARNTL	C19orf43	1.8618287E-3
FOXP1	SLC16A14	4.84593932E-4
RAR	MRPS10	2.83565877E-4
ELF3	TXLNB	4.89298487E-3
HINFP	MOB3B	1.02182823E-2
ATF4	PURA	2.01633269E-3
TFAP4	ZZEF1	1.75661813E-2
NFKB2	ZNF577	5.19293357E-4
DLX1	CENPO	1.79662703E-4
LHX3	RERE	3.83828128E-2
PGR	LIN9	1.53633813E-3
ALX4	ACYP1	8.74879575E-4
MEIS3	ATN1	2.58066659E-3
TFAP2C	BCAS4	3.66234311E-4
IRF9	DDX60	3.951417E-2
SP1	ME2	7.39689033E-2
PROP1	GNPNAT1	1.6800249E-2
SOX9	SNX21	1.24304176E-4
PDX1	SLC36A1	5.42835043E-4
SOX4	AHDC1	7.254856E-4
REST	MEGF6	1.04183611E-3
PATZ1	NFYC	5.56449895E-3
SEF1	ZFPL1	1.17483452E-4
CEBPE	PTMS	2.54097498E-3
HMX2	TMEM189-UBE2V1	2.32022323E-3
FOXD3	MAPK14	1.24383295E-3
RARB	SMIM7	7.36934453E-3
BATF3	SIK1	2.49775919E-2
FOXA	ASIC1	5.81538757E-4
ERG	DPP9	1.30342148E-2
TFEB	TFF3	3.95698786E-3
KLF14	CTNS	2.54706212E-2
NHLH1	POMT1	1.58454164E-3
POU2F1	IL18RAP	1.84467664E-2
ZNF281	HNRNPF	6.50546749E-5
PATZ1	CD79B	9.5306549E-3
ZNF219	CLPX	1.34510584E-3
NFY	SETD7	7.51259166E-4
JDP2	FAM131A	6.73066551E-2
JDP2	KIAA1407	5.95114662E-3
ZIC2	PLEKHA2	8.25531078E-3
BARHL2	RELL1	4.01214758E-4
MEIS2	TTLL5	1.77000949E-4
MZF1	MDFIC	1.03332356E-2
FOXD3	SAMD15	9.15439542E-4
THRB	VOPP1	9.05212732E-4
SP3	STAT5B	3.7342014E-2
REST	IL17RA	9.26556577E-3
VDR	SRSF3	7.23274089E-4
DLX5	TGM2	1.74686882E-2
SOX21	C20orf196	3.83417441E-4
NKX2-5	ZNF519	2.31328868E-3
HOXD1	KRT80	4.16997166E-3
ZEB1	G0S2	2.43720499E-3
ELF4	STRA13	1.34452716E-4
PAX4	PLEKHA4	2.08541E-2
FOXO6	PREP	2.25388293E-4
POU2F2	AP3B1	3.37953374E-4
ALX1	CD200R1	5.32727167E-2
LHX5	SNX10	5.3171594E-3
SOX1	PIH1D2	1.15476362E-3
CEBPA	SESN1	1.70412856E-3
SOX4	C4orf3	1.83331549E-3
SOX7	ASB7	2.91875504E-3
ZEB1	KIAA1407	1.43128508E-2
HOXA2	CLN8	2.05133157E-3
SOX4	UQCR11	6.57548257E-5
TCF4	UBAC2	1.04147435E-3
TLX2	WNT5A	6.893409E-3
GCM2	CYB561D2	1.55573896E-3
SOX9	UCK1	1.4803284E-3
MAF	CALD1	1.55993432E-2
TBP	PMS2	5.16805886E-5
SPDEF	CD300LF	1.44673245E-3
TCF7L2	TMEM208	2.26347552E-3
CTCF	FBXL13	1.04532902E-2
THRB	MMP23B	2.1815643E-3
CEBPD	GGACT	8.74848402E-3
AP1	CRYBB1	3.65456446E-2
NR4A2	TRERF1	7.14741671E-4
HES1	NHLRC1	3.8271778E-3
NFE2	SRPX2	8.56143821E-2
MAF	LRRC42	8.21587773E-4
DMRTA2	METTL5	7.65635129E-3
IKZF2	KATNA1	1.54780814E-2
STAT5A	ZNF226	4.30405665E-2
BPTF	MMP7	1.74548045E-2
ELF2	GLUL	1.05296629E-2
RUNX1	EEF1A1	3.86084336E-4
TBX20	AZU1	1.85522712E-4
NFY	KCNIP3	4.64953748E-2
TFCP2L1	PDZD11	6.5126347E-3
FLI1	ACD	1.12521163E-4
SMAD	DIP2C	2.4978533E-2
EHF	ZHX3	6.32227795E-3
HOXD8	LHFPL2	1.37045046E-2
FOXA2	ATG5	2.02634802E-3
HNF4A	C1orf168	2.43961806E-3
MYCN	FANCA	1.1950673E-4
ATF4	MTURN	5.95989381E-2
ETS1	MSL1	6.9669975E-3
AHR	UBN2	9.466017E-4
REL	ATXN10	1.0178486E-3
CEBP	BAG4	2.23240291E-3
TCF3	RPL8	1.08008476E-2
SP4	TUBB2A	6.53693391E-3
TFAP2B	RPS21	5.60681446E-3
LEF1	CSNK1A1	6.85293441E-2
MEOX2	CCDC132	2.01796005E-3
RUNX1	NPEPL1	1.40957323E-4
REL	MINOS1-NBL1	1.31512979E-2
TFE3	ZFHX3	2.79919171E-2
KLF12	FAM46B	5.36692223E-2
KLF16	RPS6KA3	7.49074287E-2
OSR2	TIMMDC1	1.4957335E-3
HMX3	HMG20B	4.6364921E-3
SP4	ZNF763	2.85961712E-2
PLAG1	HSPH1	3.48525994E-4
RREB1	ITIH3	4.10723258E-3
HINFP	MRFAP1L1	9.86573402E-4
TEAD4	EIF5A	1.27075667E-3
MNX1	MID1	8.31564731E-2
STAT5A	APOL6	3.03409685E-2
SP1	NUP98	7.01255817E-2
PRDM1	AKAP12	8.93185908E-4
ETV4	SLAMF6	9.94994029E-4
RUNX	ISCU	5.1678506E-4
NFE2L2	APOL3	3.66500882E-3
PROX1	TNFSF10	2.2870021E-4
IRF	GK5	6.08677875E-3
ZNF524	KIAA0586	1.99075665E-3
HLF	RANBP17	3.24762358E-4
GATA3	GRB14	1.50114416E-1
ZIC3	FAM57A	6.40139034E-3
SP4	ZNF737	9.79866106E-3
AHR	ENSG00000198743	8.24629798E-3
SOX1	SLCO2B1	6.84484535E-4
HOXC10	PRKAR1B	2.50537385E-3
ATOH1	ATP5B	2.00565269E-3
MZF1	NDUFAF5	1.48631457E-3
EWSR1	RPL3	2.74677173E-3
DLX3	NT5C3A	8.20381349E-3
FOXF1	PTTG1IP	9.35146144E-4
HSF2	C17orf97	2.92315487E-2
GLI2	LRRC29	3.66616579E-4
HAND1	BATF2	6.40775436E-4
IRF	TREM1	1.82725024E-2
NKX2-1	TARSL2	2.26622023E-3
SOX9	SMAD3	2.78659149E-3
SIX2	MRPL37	5.62670821E-3
FOXI1	GNA11	9.71944209E-4
TFCP2L1	UCK1	1.94880627E-3
MZF1	FAM65C	6.82571661E-4
KLF16	TENC1	3.52173304E-3
MYC	ABCG1	5.52186705E-4
PATZ1	RASSF5	2.60736452E-2
NKX2-6	TMEM43	8.89280686E-4
TFAP4	GCHFR	8.51594798E-4
RHOXF1	KCTD3	1.51389182E-2
TFAP2E	MXD3	1.79433654E-3
KLF14	NTMT1	7.37053377E-3
SOX21	TMEM135	7.21447821E-4
SOX12	YOD1	1.74655172E-4
HSF1	CALR	3.03296152E-3
STAT3	CHFR	1.02287198E-3
SOX7	DTWD1	5.37452617E-3
GCM1	RRP12	1.47077007E-3
RXRB	LAMP1	1.30454742E-3
TBR1	LRIG1	7.10366283E-2
MAFB	HIST1H2BE	8.94217961E-4
BATF3	ZFP69	1.52767624E-2
NR2F6	METTL2B	6.81478618E-2
HES7	CDV3	1.00511889E-2
SP1	ACOX3	5.96595496E-2
STAT5A	ACER2	7.07179938E-3
RARA	TADA2B	4.59615662E-3
NRL	STAM2	3.27869017E-3
CREB3L2	SMIM13	8.38687873E-4
FLI1	CXCR4	1.32961011E-2
SOX3	FANCE	1.66663237E-3
BHLHE23	PRR15	2.17172291E-3
HNF4A	MEF2C	6.46352284E-2
AHR	PTGER2	3.5377638E-4
ETS1	CCDC71	4.41032711E-2
AHR	RAB43	2.00907778E-3
TFAP4	RGS9	3.29321564E-3
VSX1	HSPB3	3.60087266E-3
SP8	C11orf57	1.70180102E-2
ALX4	RHOQ	2.03786721E-3
E2F1	SETD3	2.90628371E-2
SOX12	PFKFB2	2.19233079E-4
FOXJ3	SOCS5	2.40923945E-4
SOX18	PCED1B	2.15030508E-2
HERPUD1	EGFL8	7.71619158E-3
TCF12	IRF6	2.83446712E-2
YY1	NUDCD3	3.37094221E-2
FOXA2	SLC6A9	2.70628787E-3
RFX1	TMEM102	1.47787752E-3
SP8	GSK3A	5.11765689E-3
OTX1	ASF1A	9.35095788E-3
EGR	USP45	1.54302535E-2
GABP	DENND6B	5.23380033E-3
RFX4	FGR	4.85299696E-3
MAF	ZKSCAN1	3.52822233E-4
ZIC2	FAM76A	2.823167E-3
SPIC	TMEM254	3.48977021E-4
SREBF1	DDX3X	1.23953821E-3
CACD	CPSF2	4.31278159E-4
SHOX2	LACC1	1.46264546E-4
CACD	DLG4	5.02900659E-3
KLF16	MANEA	7.85913584E-2
ZNF740	PRDX3	1.21067803E-2
HSF1	MRPL23	2.06898452E-2
NFKB1	PRRT1	1.66735638E-3
SP3	ANGPTL2	1.17681926E-4
GATA1	SLAMF6	1.2519325E-2
OBOX2	LYL1	1.89519996E-3
MYEF2	FAM118B	6.49878131E-3
USF1	CENPB	6.51885337E-3
AHR	NEDD9	1.15964824E-2
HOXD8	MSH5	1.67559537E-2
SP8	TGFA	2.70555352E-4
PITX1	ZZZ3	1.27716263E-3
ZIC2	ENDOG	7.82435703E-5
HOXC10	KLHDC4	5.0475491E-4
ZIC1	AOAH	7.52639437E-3
NR2F1	AMPD3	3.98934766E-3
NFKB	SFN	2.05196837E-3
HMX2	TRIQK	9.50963766E-3
GLIS3	CIT	1.07187318E-3
SP3	SERPINB6	2.01522043E-2
IRF1	PCYOX1	3.84215826E-4
NFE2L1	TSPAN7	3.14217056E-3
TFAP2A	CNTN2	1.83047033E-4
PPARA	TMEM102	1.01817983E-3
MEOX2	ARL1	1.84091085E-4
TFAP2B	BOLA1	1.75464832E-2
SP3	SLC48A1	3.66273651E-2
ELF2	ATP6V1G2	1.85646083E-3
ETS1	ITPKB	5.43209958E-3
HOXC8	RERE	4.38660718E-2
TFCP2L1	STAG3	8.52072209E-4
ZNF219	WNK1	4.74551136E-2
REL	ABI1	1.06858959E-2
HIC1	AKT1S1	9.60753231E-4
PDX1	FAM161A	3.07585868E-3
PLAG1	CMC2	1.18676121E-4
FOXO3	B9D2	7.41880193E-4
EOMES	TNF	4.79871146E-4
ELF3	CDCA2	1.97157022E-3
SRF	ZNHIT2	2.04822742E-4
THRB	ASRGL1	8.0846079E-3
IRF9	TAF8	4.33036742E-2
IKZF1	RASSF7	5.73545155E-4
XBP1	KCNG3	2.569581E-4
STAT	TICAM1	3.35335151E-4
E2F2	MPG	3.38633894E-3
KLF7	AHNAK2	1.18445679E-2
ZBTB49	RGS17	6.66222518E-3
FEV	ST3GAL1	2.56680454E-3
HOXC8	LPP	6.88538609E-4
CREB1	BRAP	2.52498334E-2
SRF	WDR47	2.44514784E-3
NHLH1	RASSF1	2.23874057E-3
HIC1	WWTR1	3.80271716E-3
ATF6	APOBEC3F	6.73790228E-3
EN1	LOXL2	1.43670866E-3
TBX1	PDZRN4	2.69902191E-2
REL	NDUFAF1	2.4400906E-4
SOX8	CYP27A1	1.90670375E-2
TFE	PLEKHN1	1.86314915E-3
FOXL1	FRS3	1.46774672E-2
FOXJ2	ZNF221	8.70961718E-3
CDC5L	HLA-DPA1	1.01694428E-2
TCF7L2	ZNF85	8.0770902E-3
HOXA9	RPS18	1.52408674E-3
KLF4	EDA	8.96718146E-2
ZBTB33	FAM173A	2.25050536E-4
HES7	TMEM63B	8.37026108E-4
MAFB	ADO	5.74017605E-3
SP4	SERPINE1	1.8018454E-2
NFKB2	SMURF2	7.38555246E-4
ZSCAN26	TRAF3IP2	1.80960248E-2
E2F4	CYB5R3	4.05692904E-3
TAL1	PLEKHG1	1.08136506E-2
RREB1	LRRC25	4.34792607E-3
NKX2-1	NDUFA10	1.16739747E-4
TEF	OAT	9.51449099E-4
RUNX2	MYOD1	4.85350695E-2
PRDM4	NCKAP1L	7.72367145E-3
ETV1	PDE4DIP	1.57421597E-4
SOX30	MCEE	2.33905962E-3
ATF3	RPL26L1	1.05089138E-2
MTF1	UBE2V1	1.92209106E-4
IRF7	LUZP1	3.6490102E-2
GABPA	CDH3	2.23520692E-4
SPI1	STX1A	7.67337509E-5
FOXC1	TDRD10	4.99276062E-3
EGR1	PCID2	8.6358364E-4
ATF1	FXYD1	5.46776663E-3
NFKB	GPATCH2L	1.60293554E-2
RFX2	DNAL1	6.89493463E-2
HOXC11	GBF1	3.61699461E-2
HIC1	TUBB6	6.58103729E-3
SP1	AGAP2	5.32351464E-2
ZNF75A	OSGEPL1	2.46576246E-2
EGR2	PTTG1IP	2.01379807E-4
PHOX2A	PRKD3	4.87814409E-3
SPI1	ZNF391	8.50727676E-3
IKZF2	TMEM30B	4.74345505E-4
FOXO3	SNIP1	1.87219697E-4
PPARG	KRT222	1.04895601E-2
FLI1	TMEM30B	8.87356432E-4
RARG	IFI30	7.61709266E-4
TCF4	SYCP2	1.06367175E-2
GFI1	TIMM50	3.29675843E-3
IRX4	EEF2K	3.56067806E-3
IRF6	PRMT5	3.28918053E-3
NFKB	MINPP1	2.18467521E-2
CACBP	SULT1A2	4.29911412E-3
EVX1	ATP1A4	7.16897403E-3
NHLH1	ZNF385A	1.46637138E-3
TP53	SHC2	1.68702899E-3
CACD	FAM198A	7.83072996E-3
FOXA	DLG4	3.08070273E-4
GCM1	TMEM41B	1.72147226E-4
DMRTA2	PSD3	4.98567213E-4
POU4F2	PSAP	2.30164008E-4
PLAG1	QSER1	8.44394855E-3
TFAP2A	ID1	1.02370982E-2
TFAP2B	C19orf35	1.31191041E-2
HSF1	EIF3G	4.14280803E-4
RARA	MIF4GD	3.30771801E-3
E2F3	SLC38A4	7.41207426E-3
SP4	HDGF	1.97397455E-3
SPIB	HDC	5.10458011E-3
CREB	CFD	1.53140883E-3
CREB1	ARL4D	2.96995333E-2
EGR1	NAA35	5.18203693E-2
EBOX	CD164	6.03584409E-2
MZF1	PCIF1	6.96829177E-3
MEF2A	ACKR2	8.05782676E-2
DOBOX5	METTL10	7.60057152E-3
RUNX2	RPGRIP1L	9.54362003E-4
ELF3	ZNF384	6.83863866E-2
KLF4	SGSH	6.28846553E-2
EWSR1	PHLDB1	1.29779148E-2
ZIC1	CIAO1	8.8495197E-4
NR2F1	LRRC2	1.8136901E-3
NFKB2	TP53	2.57267424E-2
FOXO6	MIIP	8.80800034E-4
TFAP2B	TNRC6C	6.37655806E-4
SPI1	FAM171A2	4.20581129E-4
TFAP2	TMEM5	6.73699917E-3
DMRTA2	SAMHD1	8.11495798E-3
AP1	CDCA5	3.75079699E-4
CTCF	USP12	8.89372363E-3
NFE2L1	HLA-DQB1	4.73282299E-3
ARNT	SOCS1	2.73306887E-4
CENPB	OAZ1	1.03014638E-4
PLAGL1	IKZF4	7.02449143E-3
FOXQ1	SH3PXD2B	7.9994573E-4
TBX4	ARHGAP28	8.54776861E-3
MZF1	CBY1	4.96347282E-5
SOX9	PAQR3	3.66094329E-4
ASCL2	SLC7A7	9.46239406E-2
EGR1	GPKOW	9.20066251E-3
FOXO1	ANKLE2	2.49075214E-3
PRDM4	ZNF436	9.00879288E-4
MAX	SLC20A2	1.52297946E-4
FOXJ2	PNPT1	1.06410678E-2
HOXC11	TM2D2	5.68620812E-3
SIX6	AFMID	6.77256633E-4
CBX5	BZW2	3.19588921E-3
KLF7	MEN1	7.8551918E-4
EWSR1	MAFF	1.36059531E-2
NFKB1	JAK1	4.36269062E-3
DLX6	CLEC11A	1.68919048E-4
FOXC1	FCGR2A	2.80670402E-4
ESX1	CRBN	3.96953081E-3
BCL6B	FXYD5	1.05552512E-3
HMX2	RBMS2	1.15448012E-3
TCF21	PIM1	2.07459454E-3
IRF2	SNX11	2.1998024E-4
GTF2I	CKLF	6.84296277E-3
POU3F3	MGST2	2.87921566E-2
FOXK1	SNRPG	5.40282021E-4
CACD	THBD	1.29113002E-3
DDIT3	GATAD2A	3.46036855E-4
RFX2	MIDN	9.7897873E-2
BACH1	AGFG1	3.0456196E-3
MEIS1	HARS	9.48198324E-4
RARB	CST3	8.10614168E-4
HOXA13	LRRC8B	2.6171659E-3
TP53	FDXR	6.35485299E-3
ELF2	ZNF473	7.62283237E-3
NFY	ODF3L1	1.0607835E-3
EWSR1	CYP1B1	6.12885465E-3
ELK1	RARS2	6.26018298E-2
AP1	PRNP	6.78156244E-2
TFAP2A	PTPN1	4.47243143E-3
SOX3	GRIK2	1.06857507E-2
BCL6B	DENND6B	6.26939867E-4
KLF12	ADNP2	6.13693423E-2
ZNF281	LRRC8D	2.82748419E-3
GFI1	HJURP	1.0441989E-2
KLF16	WDR46	2.54757428E-3
SP3	DPYSL3	4.64871775E-2
CEBP	HLA-DPA1	2.93320094E-3
MEF2A	KLHL20	1.01463058E-2
SOX14	KIAA1429	8.29288354E-4
SPI1	GTF2H5	5.01572135E-5
PAX4	WNK1	2.84730682E-2
STAT6	CXCL1	7.55064641E-4
HOXA6	C19orf35	1.10436902E-3
HOXC12	CCT3	2.88565422E-2
SIX3	WDR61	6.59604719E-4
EGR	GNG7	1.90945977E-2
IKZF2	HIST1H4I	4.24599882E-3
PAX6	TOMM7	6.77195595E-3
FOXO1	SV2A	1.78682691E-3
PLAGL1	ENTHD2	1.78297976E-4
ZIC2	CCDC115	8.2716566E-5
ZBTB18	SYNPO2L	7.09777092E-2
NR6A1	TLDC1	1.92912435E-3
NR2F6	CCDC41	7.08077231E-4
POU2F3	ZFP69B	7.56575678E-4
FOXJ2	TRIM44	9.9241222E-3
HOXD13	C1orf54	9.01381792E-3
ZNF143	CD52	3.8973437E-4
MSX1	SZT2	1.8009008E-2
FOX	GPR19	2.01728255E-3
FOXI1	LAMTOR2	4.62727098E-4
HINFP	PDE6D	5.2869597E-4
ZNF281	APPBP2	4.34033142E-4
TGIF2LX	SCRN3	5.46906917E-4
AFP1	DRAM2	6.06539661E-4
GATA3	BCS1L	1.3382929E-3
ZIC4	MMP2	4.44406092E-2
CCDC6	EXOC1	8.19651586E-3
CLOCK	MPHOSPH6	4.01549731E-3
POU2F2	PNKP	2.89326367E-3
RARA	PMS2	3.73051648E-3
HF1H3B	LPP	6.10160637E-2
EGR4	GINS2	2.87248899E-4
HMBOX1	ACVRL1	5.76032715E-3
NFIL3	TNFSF12	1.70087772E-2
ETS	C15orf41	6.02786313E-2
TAL1	KLHL36	6.71465094E-4
ITGB2	ABLIM2	3.91306191E-4
MLX	LAMP2	5.61394677E-2
GTF2I	ZBTB22	5.56338552E-4
EGR	TMEM175	1.86541797E-3
EBOX	TMEM147	2.88418207E-2
FLI1	TAP1	8.4331862E-3
TCF7	ASB15	1.66101695E-1
LMO2	IL6R	7.25989483E-3
NKX2-4	MTFMT	9.7036187E-3
RBPJ	GNLY	1.57574921E-3
SOX2	RAB14	2.49955215E-3
GLIS2	C3orf52	7.03025075E-3
SPI1	TXNL4A	1.56875305E-3
TP53	LEPREL2	7.97156364E-3
NR1H	GOLGA2	6.7775982E-4
MAFK	TTYH2	2.32879263E-3
MSX2	TBC1D12	6.8333194E-2
TFAP2C	RAB7A	5.67057365E-2
HOXC6	SYNPO2L	3.72807018E-2
FOXO1	CSAD	3.17473149E-3
PKNOX1	GSTA4	6.90896843E-4
ZBTB18	DDX19A	2.03580287E-3
HMX1	GPR18	2.03445701E-2
TFAP2	PUSL1	1.03545082E-3
KLF13	NDST1	1.2019559E-2
DRGX	EEF1A1	7.19082076E-4
HSF1	PDHX	2.83432685E-3
MEIS2	ACADS	8.98000696E-4
TFEC	NPY1R	1.36764909E-1
MAF	DARS	2.45347871E-2
ERG	ZNF774	1.03885346E-2
ETS1	MGAT1	2.89993253E-2
RXRB	MPI	3.26262515E-3
MEIS2	ADAMTS1	2.56271559E-2
JDP2	LAMA5	5.45030355E-2
PPARA	FBF1	7.82930959E-4
EWSR1	STAT3	2.96141282E-2
EBOX	TAF1	2.9851797E-2
HOXD9	C19orf43	5.99700938E-3
HIC1	CABP4	2.95889707E-4
PPARA	BAG6	9.88321377E-4
PRDM1	CTDNEP1	1.27122739E-3
HOXA9	LYPLA2	1.78946889E-3
MAFK	C3AR1	7.741064E-2
NRL	NFATC2	1.01074488E-3
ETV7	ARHGEF7	5.20303154E-2
TGIF1	EDC4	1.46593449E-4
ZIC4	EFEMP2	4.79411162E-2
E2F3	ELMO1	1.56430157E-3
PDX1	BHLHB9	2.81686174E-3
HMGA1	ICAM1	8.33601098E-3
MEOX2	RGL3	2.81599996E-4
MYB	NOTCH1	1.43290343E-3
JDP2	GTF3C1	2.45895475E-2
HOXB9	MBNL1	1.08605651E-2
RXRA	MRPL50	5.33005277E-2
FOXI1	GSAP	2.6472136E-4
AP1	TEP1	6.39410084E-3
MYEF2	CLEC2D	2.70086258E-2
PATZ1	CARKD	5.24367346E-4
E2F3	LRRC40	3.6181112E-2
CACD	OTUD1	6.46712681E-3
NR6A1	AKTIP	9.34251076E-3
SOX8	MCTS1	2.38087598E-3
MYC	TBK1	1.20084963E-4
BATF3	SMAP2	3.38411527E-2
SPIC	PPAPDC3	2.51870331E-4
ZNF219	SIRPG	7.68923945E-4
NR3C2	CD81	3.9910444E-2
RFX5	JAG2	1.43451914E-3
RARB	CYP11A1	1.28705098E-2
TFE	C14orf159	1.41530452E-2
SP8	NELFA	1.34049388E-2
IRF	PJA1	9.21854059E-4
TBX15	ARHGEF15	8.55548334E-3
NFYA	HOXC10	1.91249282E-3
NFE2L2	DCTN4	7.06192572E-3
KLF14	SNRPA	2.44411463E-3
TFAP4	TBC1D22B	9.3236317E-4
MYF6	MYRIP	4.67727645E-2
ETV6	NUP62	1.58591485E-3
RFX1	AP3D1	5.0608437E-3
NKX2-4	LPAR4	2.73907909E-2
MAFG	NCAPH	1.0418426E-3
ISX	LOXHD1	2.50601386E-1
WT1	MYF6	2.83650056E-1
TCF3	UBE2F	1.92435246E-3
EN1	CYP4F12	5.32513979E-4
HMGA1	USP20	6.63840161E-4
MYBL2	PDXK	1.45192051E-3
MYOD1	TMEM256	6.36526705E-4
HIC1	WDR86	3.27774318E-4
IRF8	SF3B2	5.46243737E-3
SOX15	MEGF8	4.80242891E-3
RORA	PHF21A	2.63262479E-3
SOX8	ZBTB24	9.32704679E-4
NR2F6	CYTH2	3.14395002E-4
WT1	PRRC2B	9.45772777E-3
IRF1	NPTN	1.14076788E-3
FLI1	PGM1	3.62112263E-3
PGR	TLR1	7.82830317E-3
NHLH1	MADD	2.10020751E-2
CEBP	MRFAP1L1	1.98923451E-3
SHOX2	B3GALNT1	8.29533725E-3
NR2E1	DUS3L	2.7051912E-4
ZFX	SUMO3	8.03199072E-3
HBP1	TIMM13	1.03799209E-3
EBOX	CDK4	5.35552676E-2
MAF	TNRC6C	9.27632231E-4
MLX	SYK	7.6626899E-4
ZNF652	KLHDC9	1.56624501E-3
FOXJ1	PELI2	6.1731669E-2
ZNF35	CCNK	5.96348992E-4
KLF7	SMURF1	3.56698363E-4
ESR2	RANBP2	4.6243147E-3
POU2F2	LDLRAD4	5.57397886E-2
SOX10	SMIM13	1.87586561E-4
NFKB1	PDZD4	1.9701369E-3
HINFP	KIF5A	2.51136609E-3
STAT3	ITIH4	1.21666667E-1
TGIF2	KIAA1462	1.0271062E-3
FOXO4	FOXO1	6.5132855E-2
ATF1	CDS1	3.07700067E-2
MYOD1	ADPRHL1	3.94574309E-4
SOX9	KIAA1755	1.61743792E-3
EBF1	FAU	1.09394455E-3
POU1F1	CASQ2	1.04308763E-1
BARHL1	TUBA1A	3.08880309E-2
REST	SART1	3.4431654E-4
RORA	CREBL2	6.3732764E-3
BPTF	SMARCE1	7.23600133E-3
HOXC11	HDC	2.42633288E-3
NHLH1	ILF2	1.86790198E-3
TCF7L2	NMUR1	1.19486924E-2
EGR	AHSA1	3.7847493E-2
NR5A2	EFNA1	2.15067856E-2
PKNOX1	DDX19A	9.05681709E-4
HOXB5	OPA3	3.28713601E-2
BATF3	RBKS	1.24249293E-1
GLI2	CDCA5	2.19430599E-4
RFX1	MCM4	4.20329921E-4
CACBP	PDE4B	1.78936185E-2
PRDM1	NUMBL	8.21995675E-3
KLF7	SYNDIG1	8.46258788E-4
SPZ1	ANKRD11	2.00853709E-3
NR1H	ACADS	2.97206202E-3
ALX1	MAGI2	3.05555556E-2
ETS	XYLT1	3.92200802E-3
FLI1	GEN1	4.97143168E-2
ETV7	CFLAR	2.23945528E-2
MZF1	RAPGEF1	1.00570007E-2
CEBPG	STT3B	8.21331576E-2
ZEB1	SCO1	5.75260058E-3
MAFK	TRPM2	1.19021456E-3
HMX2	PODXL	3.93478434E-3
TFAP2E	FANCE	1.16473561E-3
NHLH1	SCARF1	4.1947295E-3
FOXO3	TBX21	2.76562253E-3
PAX8	ACVR1C	2.02700893E-3
RXRA	ERF	6.30900519E-2
ESRRA	ABCB11	3.33333333E-2
ERG	CAPN15	7.10958161E-5
RAR	MT1F	8.70672187E-3
CTCF	UQCR11	5.21282835E-4
SPIB	RRP15	1.23302065E-2
HIF1A	FBXO15	4.27205449E-3
TBX20	RAD51C	7.06396585E-3
DDIT3	FMN1	5.06758905E-4
NFYA	TMEM259	7.47299494E-4
HOXA10	HTRA4	1.73446812E-2
IRX6	HNRNPH3	4.69984385E-4
SMAD3	AK1	1.60362975E-3
RXRA	THSD1	5.30502047E-4
RXRA	GALNT18	5.90011632E-4
RARA	SNRNP70	1.46251265E-3
FLI1	TMC8	6.91915647E-4
CDX2	NDUFB1	1.60317864E-2
POU2F1	FAP	2.51252357E-2
AFP1	JMJD6	2.38739881E-4
ZNF281	EID2B	6.36730882E-4
SP3	UCKL1	8.21710075E-3
AFP1	TSTD1	8.8489211E-4
FOXJ3	AES	4.07363821E-4
HOXD13	TTC3	1.2129378E-3
KLF14	PNPLA7	2.42435041E-3
WT1	RIMKLB	3.00538823E-3
RFX2	DNAI2	8.03212853E-2
ZNF143	FAM78A	4.99722978E-2
NKX2-3	ELOVL2	3.07191823E-3
TCF3	CDK19	3.05508061E-2
PLAG1	MPDU1	2.15804294E-4
RUNX1	HARS2	9.51490685E-5
PPARG	MPZL2	1.89494148E-3
TFAP2	DHX37	1.42655023E-4
DMRT3	TCF19	1.96817638E-3
FOXC2	CDC7	4.49849944E-3
OSR2	P2RX7	8.79119126E-3
PAX2	FARSA	1.94033043E-3
PTF1A	USP9X	1.60192925E-2
EWSR1	CPLX1	8.96119207E-4
NKX2-5	NUFIP2	2.31177661E-2
SIX3	SMC3	4.80414309E-4
ELF5	ADAMTSL4	1.18792135E-4
TEAD3	SLC38A9	1.26753424E-3
IRF8	RASSF4	7.58181061E-4
FOXA1	SNRNP35	7.38062672E-3
NFKB1	ZNF563	7.05906491E-4
JDP2	NHEJ1	1.62137496E-3
RHOXF1	TUBG2	9.58135082E-4
ATF1	FOXF2	7.16048245E-4
FOXJ1	WDR3	3.377832E-4
TFAP2	LRRC3	4.75195932E-4
RELA	TIMM8B	1.47408436E-3
RAX	ZNF22	4.49514893E-2
HF1H3B	ZNF467	2.58489662E-2
FOXF2	RPS27A	1.49727163E-3
HES5	FUT8	8.28634436E-3
MYOD1	RNF125	3.98532701E-3
RBPJ	DUSP10	7.03101898E-3
TBR1	MIIP	3.21841878E-3
EGR3	DARS2	2.30904613E-4
TFCP2	MKLN1	1.93885095E-3
PATZ1	LEO1	2.73595381E-3
EWSR1	SPRYD3	4.01424585E-4
SP1	NKRF	1.3102887E-2
KLF16	MARCKS	7.8754256E-2
ELK4	RASD1	4.42413956E-3
EGR1	STIP1	2.04987719E-2
PRDM1	UPP1	4.85960361E-4
POU2F2	CD320	6.14794208E-3
NANOG	IFRD2	2.2033652E-2
ZBTB49	LDB3	2.24282437E-2
RARA	PROS1	2.05839853E-2
NR2F1	PRIMA1	1.62663701E-3
FOXD2	CPB2	8.93171069E-4
GABP	NDUFS3	1.27459582E-2
CREB3	BECN1	1.80444036E-4
IRF8	MRPL12	1.47798153E-4
FOXP1	TEP1	9.53680611E-3
ZNF143	LAMTOR2	3.36781194E-2
EBOX	GMPR2	6.42348567E-3
EMX1	LMO3	1.09104009E-1
GLIS3	KIAA0247	9.58239678E-3
BCL6B	GNA13	2.75091042E-3
CREB	HIST1H2BG	2.23381032E-4
SOX15	SLC26A8	9.3827137E-4
GATA5	IGF2BP2	8.54249523E-4
IRX5	ATP6V1G1	5.51667005E-4
RREB1	SPEN	2.19837607E-2
ELF1	OGFOD1	6.16948808E-2
BHLHE40	EMG1	4.34139636E-3
HDX	VPS26A	3.95582281E-3
USF1	MED22	3.15481768E-3
KLF4	STX8	1.07007619E-3
TCF21	RRP1	2.14180764E-4
RUNX	ZNF438	1.0315292E-2
SOX1	VASH2	2.54245794E-2
PAX4	KCNK6	3.96461197E-4
DBX2	LMOD3	2.36419927E-2
ETS	PTP4A2	2.97135936E-2
IRX2	NUP210L	8.59638707E-4
SP3	HSPBP1	4.53176247E-2
CDX1	HELB	1.1063951E-3
DPRX	TMEM8A	8.65847509E-4
FOXA2	CREG1	9.55349833E-3
KLF4	FGFR4	4.63854991E-3
RUNX1	YES1	4.03466879E-3
RARG	ABHD2	6.98363162E-3
IRF9	TUBE1	3.87718142E-4
VSX2	C6orf48	4.25784895E-3
IRF5	RARS2	1.1495058E-3
EGR1	RING1	8.75936038E-4
EWSR1	PCDHB5	2.92786786E-4
NKX2-8	UGP2	9.27514524E-3
PLAG1	GPR3	8.10494737E-3
LMO2	TAB1	3.2359474E-4
NR5A1	ATF1	1.90834113E-2
E2F2	EEF2	5.85286377E-3
TFAP2B	GAL	9.45000373E-3
RUNX1	UNC119B	5.88947431E-4
STAT6	LTC4S	1.59954816E-4
TFCP2	ASAH1	1.67388167E-2
RUNX2	SEC22C	8.66514703E-3
ZBTB14	KMT2C	6.32627787E-2
IRF	FGR	3.66699115E-2
HNF4	LHPP	2.12143102E-2
WT1	C14orf39	2.47623905E-3
KLF4	LIN52	4.76803798E-2
TFCP2	ITGB3	9.70761585E-3
IRF4	MED28	2.12612237E-2
ATF4	STK38L	5.47121146E-2
KLF7	ALAD	7.52349919E-2
MNT	GABARAPL2	4.90723076E-4
RAR	RRP1B	2.46888316E-4
PHOX2B	KIAA1279	6.31389959E-3
POU2F1	PHF8	5.73830467E-2
HOXD11	AMOTL2	6.86355706E-3
HSF1	ATOH8	3.49707349E-2
HNF4	ZNF320	1.37335526E-2
PPARG	KLF13	2.18770849E-3
FOXL1	GSPT1	2.67455132E-4
TBX20	HSF2	6.03290743E-4
FOXO1	TTC23	5.4473088E-4
SPIB	NKTR	2.82844848E-2
FOXP1	SLC6A15	5.67420166E-3
USF1	CTSA	5.98350578E-2
GMEB2	ACTG1	2.2435469E-2
BCL6B	SEPP1	1.12247059E-2
SPI1	PPP1R14C	1.09520718E-3
HOXA10	TCF20	1.72170425E-3
NFE2L2	PIH1D1	3.61150345E-2
ELK1	TM9SF1	1.22647647E-2
CEBPG	NARF	6.04059099E-4
ETS	CEBPB	1.00780257E-2
GTF2I	ZNF30	3.95237812E-4
NKX2-1	TRIM52	6.72095461E-3
NR4A2	CALD1	4.25949823E-3
HOXB7	RMDN2	8.52144733E-3
FOXO4	SLC9A1	2.98528371E-4
PTF1A	PRKACA	3.52877012E-4
EGR1	GNA11	7.09552274E-4
HOXC10	FAM126B	8.45714613E-3
MYCN	KRT14	1.10323958E-4
SPDEF	SPECC1	9.18086431E-4
SP3	TCEAL5	2.23492064E-3
CREB3L1	UBXN6	7.90294734E-3
BACH2	HEXB	1.96267218E-2
ZSCAN4	SPOP	3.37493565E-2
SOX7	ERN1	2.83504778E-3
ZNF35	PAFAH1B3	2.30540653E-3
TFAP2A	DNAJC18	3.4347614E-2
ZBTB7A	SHKBP1	2.62275885E-3
PLAG1	ACOT2	1.47591086E-3
MZF1	RARG	7.23583152E-3
HOXC10	COMMD2	9.63803317E-3
FOXF2	PSRC1	4.43736232E-4
VDR	CBFA2T3	5.63182355E-4
TBX15	PTPRE	5.71561987E-2
NFAT	CHFR	9.52086951E-5
NR3C1	DUSP23	1.93442246E-3
HOXA9	STK19	5.16636607E-3
ZNF628	UBE2D2	1.90277666E-3
ZNF423	GRINA	1.369528E-2
MZF1	NSUN4	1.13685077E-3
TEAD1	LPCAT2	9.24507853E-3
GABP	CLSPN	6.19223695E-4
HOXA9	IDH3A	3.15169312E-3
ZNF219	NOTCH2NL	7.1102634E-3
POU2F1	BEST1	2.06334126E-2
NFIC	PDXP	2.42145273E-2
ZIC2	LSM14B	1.10306098E-4
DBX1	SYVN1	8.24532598E-3
ZNF232	FBXO34	8.94210973E-4
IKZF2	KLF2	8.45826292E-3
DLX1	PDE7A	6.10685791E-3
RARA	CYB5D1	4.71015732E-3
E2F1	ANAPC4	8.47791734E-3
ETS1	ZNF691	7.62177392E-3
WT1	EFNB3	1.42934462E-3
VDR	RAVER1	9.8449755E-4
ZSCAN4	CD84	1.05057414E-3
CREB5	B3GAT3	6.96116754E-2
ETV3	CACFD1	1.12025519E-3
ZNF219	TENC1	6.04883789E-2
E2F1	ARHGAP11A	2.00597126E-3
NKX2-6	UGP2	7.5E-2
CACBP	DHX16	3.26743279E-3
TFAP2	SIGIRR	1.0554769E-3
TBX20	GUCD1	3.62423626E-4
NFIC	S1PR2	3.74898095E-2
CEBPG	CARNS1	1.53999133E-3
MEIS3	LTF	1.49372139E-2
ZFX	RNASEH2C	3.34837566E-4
POU3F2	FOXO3	1.94789197E-2
POU2F1	ACAA2	1.40064901E-4
PPARG	ST14	1.31147541E-2
HIF1A	DDX31	2.13532502E-4
SRY	PSMD5	4.02744366E-3
FOXO6	TIMM17A	1.70236617E-4
PLAG1	STAC2	1.69466219E-2
VDR	ABCF1	5.08616643E-4
LHX6	BMP4	7.95851042E-2
CEBP	MATN3	1.14585156E-3
EGR	PPM1J	1.22898256E-3
ZKSCAN3	C8orf31	7.40174858E-3
SOX3	TGOLN2	5.62577085E-3
IRF	TRPM3	5.25340143E-3
RARG	SMC6	5.0684412E-3
IRF9	GRHPR	3.40742591E-4
NKX2-8	PANX1	7.62420769E-3
ZNF740	CDK16	2.6561113E-4
HIC1	ZNF629	1.39573622E-4
NFIB	LDLR	7.03165844E-3
KLF13	DDX54	1.9826518E-2
FOXK1	GPKOW	4.00762188E-3
FOXO1	ZNF134	5.49404705E-3
SPZ1	ORMDL3	6.45656112E-4
NHLH1	ICMT	2.92644617E-2
TFAP2B	SPRYD7	8.10126582E-3
ELK1	TNPO2	7.72911457E-3
BARHL1	ARHGEF7	5.34772181E-2
DLX2	ICAM2	2.34236447E-2
CACBP	GCNT1	7.42429476E-3
EGR2	MPG	1.14892622E-2
MAF	TMEM176A	1.0985171E-3
MEF2A	MIIP	1.18181237E-2
RUNX1	TARSL2	8.63896184E-3
IRF	PARP10	4.2555349E-2
RAX	CSDE1	2.79456102E-4
HNF4A	F3	3.19848894E-4
FOXG1	COL27A1	2.54443007E-4
TEAD1	PIK3C2B	1.46273557E-3
ERF	CD300LF	2.97483556E-3
SNAI2	ABI1	9.02343642E-5
ZFX	ACBD4	2.80788446E-3
ZIC3	C9orf3	1.75601455E-3
ESRRG	DDX24	9.67277693E-3
PITX3	MYF6	4.69775475E-1
ZSCAN4	SLC27A2	6.65845444E-4
RUNX1	MAD2L1BP	4.88115922E-3
EGR3	CPSF3L	1.81853984E-3
ZNF691	GRWD1	8.09893605E-4
PKNOX2	PLA2G16	1.04144162E-3
ZIC3	TBC1D1	3.45500853E-2
AHR	CHAMP1	6.23912652E-3
IRF5	PLN	1.86794415E-2
TGIF1	ARPC2	1.68006082E-2
DLX6	TMEM205	6.28038994E-2
POU1F1	SNX21	9.49895791E-3
SOX17	PITX3	1.43342338E-3
MLX	UBASH3A	1.7234233E-3
SPDEF	BTG2	3.08760569E-2
JDP2	RAB30	7.98663896E-2
NR1H4	ZNF572	5.1481896E-4
RUNX1	STOML2	7.32901664E-3
RUNX1	SRRT	3.67850993E-4
RXRB	AK7	4.70433613E-3
ZBTB7A	SLC5A6	3.0695845E-4
SP1	FMNL3	9.78028828E-2
GBX1	NFXL1	8.35144416E-3
RFX3	AHDC1	1.24962511E-3
GLIS2	RAPGEFL1	3.75270679E-5
ASCL2	FIBP	9.34259034E-5
TEAD1	ZNF276	2.84971377E-4
TFAP2C	CHP1	1.81795872E-4
HIC2	SEC11C	7.80583302E-3
FOXJ1	SNRNP27	7.46796253E-3
EWSR1	RFX2	5.7573735E-3
TFAP2A	LAX1	1.57393056E-4
HIC1	CARD9	4.72280652E-4
HOXD9	TMSB4X	9.74694964E-4
PKNOX2	UBL5	4.3865146E-4
ELF2	AL807752.1	6.93496755E-4
FOXJ2	WDR81	7.16029553E-4
HF1H3B	CEP112	2.29195406E-2
RARA	AGTPBP1	1.90804444E-3
RAR	FBXO2	1.72323212E-3
ZNF740	DNAJC30	6.97275263E-3
FOXF1	FAM26F	8.73120324E-4
MEIS3	BLOC1S4	3.18934215E-3
RUNX1	FRS3	1.85421571E-3
E2F1	CEP112	1.02577215E-2
GATA4	SCP2	9.78445178E-3
TFAP2	UBXN1	7.95897087E-3
FOXP1	ADAM28	1.09607936E-2
JDP2	ADAMTS10	6.57867834E-3
SP1	C15orf62	1.16798813E-2
FOXF1	ZNF496	6.65891754E-4
HIC2	APOBEC3G	3.78656253E-3
FOXP1	GLDN	6.97783007E-4
MTF1	KRT1	9.62553862E-4
IRX3	CD109	5.85294961E-3
GABP	ABHD17B	1.98843537E-2
ETV6	PLA2G16	4.35443174E-2
MZF1	RASSF9	1.17766865E-2
RFX4	POLR2A	1.77599947E-3
ID4	MYBPH	1.64122412E-2
FOXJ2	IMPDH2	2.09117337E-4
STAT3	HINT1	2.42068249E-3
SOX14	EIF2B1	2.39682584E-3
ETS	TREML1	3.75941836E-2
SP4	PPP2R5C	6.10634389E-2
SPIC	RPL37A	7.88543701E-3
MZF1	KCNJ2	8.57107234E-3
RBPJ	CCT3	1.6594127E-3
NFE2L2	RNF181	2.60236605E-3
NKX1-2	S100B	9.15066154E-2
SOX9	HOXA9	1.02341459E-2
MAFG	CPXM2	1.31561552E-3
TEF	P2RY13	1.59774965E-2
HEY2	VWCE	3.84301691E-4
LMO2	NCAPD3	1.27305179E-3
BSX	TBC1D1	2.85224358E-3
GTF2I	ID1	1.37637835E-2
IRX3	SP1	6.72161703E-4
TP53	AFG3L2	3.42940063E-3
WT1	HHATL	1.4953271E-2
HF1H3B	INTS9	4.65706364E-2
SOX14	RILPL1	5.69595345E-3
EP300	APOBEC3H	2.43019287E-4
IRF3	PF4	2.29317094E-2
FOXA	TUBG2	8.43612918E-4
OSR1	APH1A	9.60969972E-4
MNT	MADD	6.62080091E-4
FEV	C21orf33	2.06802109E-2
KLF16	PALMD	1.32739239E-2
FOXA1	PLP2	5.0984075E-4
SP4	GUK1	1.40423761E-2
TBX20	CPT1B	5.76141716E-4
FEV	GPR137B	4.12625226E-3
MAX	FKBP11	1.74513661E-4
ARNT	ST3GAL2	1.87605863E-3
ELF1	RMI2	1.01009706E-3
CDX2	MRRF	1.51813996E-2
HOXB2	TFEB	5.86178527E-3
GATA	CLEC12A	6.6604085E-4
SOX10	TMEM179B	2.615598E-4
PBX1	SLC35F5	9.12581987E-3
FOXJ3	MRPL10	3.14034204E-4
NRF1	ZNF74	2.72864391E-2
SP8	RNF170	1.19032364E-2
MEIS1	GINM1	8.94741073E-3
RUNX3	IFNG	8.41162645E-4
FEV	SKIV2L	3.58432153E-2
SOX2	CCNA2	9.38704896E-4
EGR	GPR84	4.48985431E-2
LHX3	IGFLR1	4.40507405E-4
RUNX2	PQLC3	1.81614842E-3
POU4F2	METRN	1.16117859E-3
SREBF1	SPIDR	1.66856749E-3
RREB1	PYCR1	1.30627911E-4
ESRRG	PAIP2	4.96302795E-3
GATA5	LYSMD2	1.49647773E-2
ELK1	CUEDC2	8.30472243E-4
E2F8	LRRK1	1.08827315E-3
ZNF143	L3MBTL4	1.31097372E-2
NFKB1	MTMR1	3.86013285E-3
HIF1A	MYL5	8.75977759E-3
MEOX2	LIMS1	1.01198754E-3
LEF1	NR4A1	6.56770876E-2
SP3	TRMT10B	1.9103344E-2
ELF5	MRPS18C	8.58025162E-4
TFAP2B	DIO3	3.93288047E-3
CEBPG	PCID2	2.64104343E-3
MYEF2	MTHFR	4.31737336E-2
HINFP	ZGPAT	4.59028729E-3
TFCP2L1	PFDN5	6.85509043E-4
BARHL2	PALM2	2.39342838E-3
NFAT5	FAM174A	9.75096001E-5
LHX9	ITGB7	2.46262388E-3
IRF9	MS4A1	1.18717847E-2
ZNF143	SLC7A6OS	4.79007394E-2
NKX3-2	RBFOX2	2.75247476E-4
ZBTB7C	ZNF835	1.148454E-2
ARNTL	CD70	8.43542647E-5
FOXO1	LIN9	4.45724913E-4
EGR4	HSD17B10	5.31654922E-5
HESX1	RPLP0	6.36870446E-3
SPDEF	ETAA1	2.84542727E-2
GABPA	TAF7	4.67602457E-2
LEF1	MAGED2	1.58047692E-2
AP1	RAB20	5.10574688E-3
RFX3	DUSP15	8.64704517E-4
TFAP2C	ELOVL6	6.69668469E-3
HOXD11	C19orf57	2.61650764E-3
IRF5	P4HB	6.80628543E-5
HIC1	ZNF235	8.24481647E-3
MEF2D	IFIT1	1.82437893E-2
HIC1	LY86	5.33176956E-4
FOXO6	PAK1	6.31642879E-3
EGR	ANKRD16	2.39675637E-2
MEIS3	ENO2	2.0006503E-3
SP4	CTSC	8.0600934E-2
ATF6	FOXK2	4.20218278E-4
EGR4	CCDC136	5.56692323E-4
EGR4	TTC3	3.2749798E-2
SP1	LILRA3	1.73583818E-3
NR3C1	ZNF169	7.15124329E-3
TGIF1	PCDH7	4.56464654E-2
CREB3L1	COPE	3.26975853E-4
EGR1	ZBTB37	5.25111374E-2
SPIC	CNOT2	1.56644837E-4
PRDM1	PAK3	3.51600819E-2
RORA	ADAMTS5	3.23653233E-2
MYB	AAMDC	9.11734266E-3
INSM1	AOC3	3.87537068E-2
CREB1	HUWE1	2.96224905E-2
ETS1	RAB11FIP3	4.39259193E-4
SPIC	LCP1	1.60856948E-3
ZIC4	EEF1G	1.23573212E-3
CBX5	CASZ1	2.58325727E-2
ELF5	PCDHGA9	8.56781301E-4
RXRA	HEXDC	1.84732435E-4
PRRX1	DPY19L2	1.04571774E-2
HMGA1	TMEM11	3.21700255E-3
FLI1	PPIL1	8.36356425E-2
MYCN	CTBP2	4.69147017E-2
EP300	HEATR3	8.29666654E-4
NR2E1	RELA	1.20597815E-3
MYOD1	MEOX1	4.875E-2
TAL1	SNRNP27	8.86837242E-3
SREBF1	CCDC28B	7.66152203E-4
PKNOX1	TSEN54	6.20837818E-4
ZBTB7A	ATAD3B	1.37940963E-4
EGR1	CLPP	1.94636736E-2
MAF	SAE1	6.65340311E-4
POU2F1	MRPL17	9.89599815E-4
MEF2A	RPS25	2.17941628E-4
SOX8	POLR3GL	2.62598449E-4
HMX3	LIMCH1	2.92587511E-3
TFAP4	TMEM184B	1.59283202E-2
JDP2	NDUFA13	9.15221919E-3
MYEF2	ZNF530	4.93972993E-3
HMX3	FAM207A	8.19652383E-4
SPI1	CCM2L	4.26628545E-3
ZEB1	EFEMP2	1.14855727E-4
TFE	PCM1	1.89109498E-2
HNF4A	CXCL1	8.58216952E-4
TCF3	PFKFB2	7.04757113E-3
NFE2L1	CHD4	4.47302391E-4
ALX4	SVIL	1.12559094E-1
ZIC4	TNFRSF14	2.93022658E-3
TCF3	DNASE1L1	4.14375788E-4
RUNX	CS	3.2306837E-4
ESR1	LETMD1	4.36968961E-2
HOXD12	DUSP4	3.03932693E-3
SMAD4	OARD1	1.17812351E-3
SP1	NUDT11	4.60430921E-2
ALX4	SCLY	1.05543983E-4
FOXA	PPM1E	9.66502264E-4
CREB5	USP22	4.29593325E-2
PKNOX2	CCDC94	1.11954342E-3
TBX2	TMEM158	1.02179852E-3
TBX1	JAG2	9.72273316E-3
E2F1	NFE2	9.45534381E-4
RREB1	SLC26A8	7.66276275E-4
ZNF410	FBLN5	1.27878597E-3
NFE2L2	UQCC1	2.45088168E-3
TBX1	RDH10	8.71290545E-3
PRDM1	CALHM2	2.62887844E-3
FOXP3	TTLL12	2.69882586E-4
HOXC4	HS2ST1	5.02693476E-4
HMX3	MKRN2	1.08354813E-3
MYCN	PTGIS	8.50292641E-3
FOXI1	COQ2	3.60506329E-3
NFIL3	OAT	1.10883166E-3
TFCP2	IFI6	4.05695614E-4
ETV7	TYMP	7.97369008E-4
RXRG	KLRF1	4.03506981E-3
ELK1	PFAS	1.77408864E-2
HOXB13	MATK	8.93041259E-4
ZSCAN4	MMP28	2.26140379E-2
ETS	CPN2	1.39592913E-2
RUNX1	CCL20	1.70524699E-3
MYC	TLE2	2.39634414E-4
SP1	SIGLEC9	1.11799468E-3
ESX1	CBX3	9.07018485E-3
DBX1	KCNJ5	2.4215904E-3
PATZ1	PPP2R4	8.9139917E-4
PAX4	RALBP1	2.93236563E-2
ERF	C14orf39	8.5354572E-4
PBX1	ACY1	4.9601766E-3
TP53	ATP5I	4.15502473E-3
ETV1	INTS3	5.85411705E-2
CACBP	ARHGAP27	2.43129768E-2
EP300	LPPR4	9.12209574E-3
DMRTC2	ST6GALNAC1	3.20601347E-3
KLF4	PPCS	6.04205961E-2
IRF3	ACPL2	2.41588545E-3
NFE2	GTPBP2	2.46144694E-3
GATA	MX1	5.56105368E-3
GLIS2	PRMT1	7.13259275E-3
ELF2	ERGIC1	2.17033905E-2
FOXB1	CCL5	1.45560487E-2
FOXO1	RNFT1	4.0122591E-4
ELF4	CRTC1	6.42572591E-3
TFAP2A	MAPKAPK2	9.46850715E-3
ESRRG	TYMS	2.34122632E-3
FOXF1	KIAA0586	1.07903861E-3
IRF3	MAP2K2	5.52698445E-4
PLAG1	FAIM2	8.95213489E-4
ERG	PIF1	8.44324953E-3
NR2E1	SNX32	3.76626228E-4
SPDEF	ASPSCR1	2.37168608E-2
SOX9	TNNT2	8.0952067E-4
SPI1	OPA3	1.85068369E-2
IRF6	MGA	1.20971644E-3
SREBF2	PDE9A	5.08073808E-3
PLAGL1	UPRT	7.92092919E-3
E2F3	FAM32A	1.15803986E-2
FOXJ2	CCRN4L	1.19683185E-2
ETS	PNMT	7.34762841E-3
CEBPB	RTN1	1.31808807E-3
GLIS2	TOR1A	1.71927729E-3
ELF5	FAM122A	2.38021944E-3
IRX6	SERPINE2	1.07128532E-3
IKZF2	PRKCDBP	9.06306885E-3
SP3	PCF11	5.72878807E-2
CRX	C1QTNF5	6.06948494E-4
CACBP	KLHL25	9.0430246E-3
TFAP2	TAF12	1.30494925E-2
TFEB	PRDM1	1.07654645E-2
PTF1A	CSNK1G3	9.11525225E-3
HOMEZ	IFT57	6.13320213E-3
BACH1	C19orf33	2.83744155E-2
EN1	CNST	4.06039883E-2
TCF3	ROBO2	1.84147772E-2
CDX1	IGFBP2	2.1373022E-3
PGR	SSSCA1	4.26577538E-4
EGR2	BLVRA	4.94365685E-3
FOXG1	CPED1	1.64174729E-2
IRX5	CLCN6	3.41144831E-4
NRF1	MRPS21	4.28748096E-3
CACD	ZMPSTE24	8.84782408E-3
SP4	TRAPPC10	1.19349582E-3
LBX2	SLC35F1	3.40345204E-3
TEAD1	TLE2	2.96219072E-4
NR3C1	TMEM91	9.56203022E-4
NFE2L2	NGFR	4.42013283E-3
HINFP	PPP1R26	7.45156482E-3
ALX1	SLU7	6.60673445E-2
ETV6	UBE2V2	3.68843213E-2
FOXO3	MED14	7.12791293E-5
CTCF	SCO2	1.67530976E-3
TAL1	STRN3	1.34311179E-1
ETS	GPR4	2.20644514E-1
NR2E1	TFF3	6.05136255E-3
NFY	MALT1	4.69860818E-4
ZBTB18	VPS51	6.45489521E-4
NFIL3	MNT	3.38091657E-3
SP1	PPP2R2B	2.10181111E-2
FOXA2	CCDC9	1.2693996E-3
GLI2	ZNF57	9.92826317E-4
NFE2L2	BCL2A1	6.68028364E-3
MYEF2	BMP5	1.12807301E-1
SOX10	BIRC5	5.88434126E-4
E2F1	MSH6	7.19460547E-2
ARNT	GRIK2	3.34384035E-3
PAX3	HFE2	2.00356735E-3
GABPA	GATAD2A	7.5717546E-2
ELF5	TENC1	8.57227947E-2
TFAP2A	POC1B-GALNT4	7.44297248E-3
PAX1	KIAA0196	2.41306255E-4
MAFB	OGN	9.82529753E-4
ETV2	MLX	7.44383326E-2
ELF5	KBTBD6	1.26681504E-3
MZF1	SH3GL1	9.16824399E-4
EGR1	B3GALT4	1.06160172E-2
LMX1A	SACM1L	4.93776509E-4
TCF21	CCR1	1.32586239E-2
ZIC4	SCARB1	2.99254333E-2
MZF1	ZBP1	7.13779818E-3
TCF7L2	ASTN2	9.82282489E-4
NR6A1	AGO2	3.51011344E-4
CEBPA	IRF5	1.02283414E-2
FEV	RASSF4	5.0069823E-4
ETV3	BCLAF1	6.6173706E-2
DLX2	FOXRED2	5.17334874E-4
CEBP	TNRC6C	8.70260665E-4
EMX1	MAN1A1	1.59271408E-2
TFE	R3HDM4	1.28960214E-4
SP3	PGLS	2.37742972E-4
SOX30	CCND1	3.44478635E-2
FOXP3	RBP4	5.59276244E-4
MYEF2	RPS6KB1	2.08036549E-3
TGIF2	KCTD2	4.46356192E-4
ETS2	ISYNA1	1.36454228E-2
EWSR1	CTSD	7.84793076E-4
FOXO3	MRPL4	5.36656836E-3
ZNF410	PVRL4	6.3803237E-4
ETS1	NUSAP1	1.00025142E-3
KLF13	PTP4A3	1.89894012E-3
SPDEF	CPQ	1.26792261E-3
NKX2-8	AIFM1	4.262859E-2
EHF	PRPF3	4.17894569E-4
RARB	MTRF1L	1.38158205E-2
ELF4	ASTE1	7.32818765E-2
ELK1	LSAMP	5.5311125E-3
MNT	POC1A	3.76389951E-4
TBX1	METTL10	6.75829341E-3
NR2F1	SMAD6	6.29288082E-4
ETV4	CCDC174	8.305987E-2
IRF3	NDNL2	8.7268501E-3
OLIG1	ALOX5	3.61335166E-3
HNF1B	ACVR1C	5.42715295E-3
ZFX	MAP7D1	3.57579317E-2
DLX2	HNRNPK	4.1396165E-2
NR3C1	PLD1	1.3894216E-4
PAX4	E2F1	1.78175258E-3
FOXO1	KDM6A	4.32995788E-2
ERF	WDR25	1.90029692E-2
MZF1	ZNF225	8.41968912E-3
GATA4	SLC41A2	3.55996243E-4
RFX1	NFE2L1	1.96739129E-2
SPIC	COL5A1	5.79695902E-4
ELF2	TSPAN3	1.91741242E-2
SP4	HYI	2.08133296E-2
ESRRA	MRPL20	5.83063865E-3
YY1	FFAR2	3.15582764E-2
SP8	DEPDC7	2.35043241E-2
TFAP2A	NDST1	4.48320236E-2
NFYA	SELK	5.80439856E-2
TFEB	ILVBL	6.46401525E-2
SOX7	AGPS	2.90141671E-4
SPI1	KCTD15	6.58579979E-4
ISL2	NR2F2	5.44135099E-2
TFAP4	LCN2	8.41042893E-3
ITGB2	PKIG	3.78495259E-3
GABP	XCL2	6.47884557E-2
NFKB1	HOMEZ	2.28244396E-4
EHF	ERVFRD-1	2.72634242E-4
TAL1	C14orf2	2.60559341E-4
GMEB2	AHCYL1	8.93696909E-3
EBF1	MAST3	5.01927529E-4
IRF4	PCDHGC3	2.12343023E-2
AP1	PTPN9	5.63310773E-3
NFE2L2	ZNF653	4.64220594E-2
SNAI2	SNAI1	4.13837012E-2
INSM1	ZC3H4	1.04249728E-4
NKX2-5	KCNJ5	8.21121152E-3
IRF9	STX10	1.65148394E-2
HOXA13	R3HDM4	7.11339261E-2
NFKB1	DNAL1	3.25765099E-3
SP4	STX17	9.05422095E-3
HOXA9	LUC7L	1.44199125E-2
HOXA11	TIMELESS	1.06701399E-3
SEF1	TNPO3	9.10712769E-3
FOXA2	ST8SIA6	1.82267164E-3
HOXB9	DDX47	2.31373702E-3
FLI1	SYNDIG1	8.13933544E-3
ZBTB18	APBB2	9.00595037E-3
EBF1	TICAM1	8.16765565E-4
EGR3	PDLIM1	3.88482705E-2
HF1H3B	MZT1	2.14119277E-2
NR1H	GALNT10	1.87872516E-3
HIF1A	HSPA1A	1.7909431E-3
TFAP2	RAI14	6.74280228E-3
TCF7	NT5E	8.17092466E-3
CBX5	GPAM	4.70747111E-3
FOXD3	VPS54	9.01089263E-4
NKX2-1	MSL1	1.46635373E-4
SP3	GCN1L1	4.97087876E-3
HBP1	HIST1H2BH	6.94758864E-3
ERG	MRPL47	5.47865912E-2
TP53	GTF3C6	1.23098058E-2
ERG	ARID1A	3.48337776E-3
ZNF713	NR2C1	2.4664271E-4
PKNOX2	MFAP4	8.47946017E-4
LHX1	ADAR	2.08276844E-3
PATZ1	COL12A1	4.46883962E-2
CPEB1	LCA5	5.56127703E-2
HIC1	PLD3	8.71567412E-3
HOXD9	TRMT10B	1.81283341E-3
SP4	C17orf59	9.13101976E-2
KLF16	CHST3	1.4261587E-3
BHLHE40	ASGR2	1.28928845E-3
HOXD8	VMP1	1.25875827E-3
ARID3A	RTN1	2.13731555E-3
SP4	PODNL1	3.06006326E-2
HOXB13	SLC16A5	4.12074571E-4
ZNF524	LSG1	6.68317124E-4
SP1	CHORDC1	3.52453203E-2
ITGB2	ARFGAP2	1.09707315E-3
ETS1	CCDC107	2.00318508E-2
SRF	ZNF768	1.05411636E-3
KLF14	PITHD1	3.19356821E-3
HNF4A	TEF	1.46535507E-2
NKX2-3	MRI1	2.32180308E-4
EHF	ZNF333	6.00415644E-2
GABPA	NDUFB5	7.22148288E-2
NKX6-1	MSH5	9.50811518E-4
TGIF2	ARL3	1.67053867E-3
TBX15	C2orf40	8.02174107E-4
MAX	PACSIN3	3.68136018E-4
EWSR1	ROMO1	9.24266468E-5
FOXK1	GFPT2	2.85245277E-3
ZNF35	CTNNBL1	3.74537466E-4
SMAD4	D2HGDH	8.81640859E-3
PROP1	ARHGAP6	1.58977691E-1
IRF8	PSMD3	5.32246709E-4
RXRA	LY9	3.14979724E-3
TFCP2L1	ZBTB6	8.35884971E-3
GLI2	STX5	9.47672684E-3
FOXA	PXN	1.87771437E-2
SOX18	FHL1	3.63636364E-2
BARHL2	EFEMP2	4.76561247E-4
HES5	BRMS1	5.28770643E-5
RUNX1	AAMP	2.6399419E-4
AP3	N6AMT1	1.2911721E-2
FOXL1	SPATA6L	6.65262919E-3
EWSR1	SPTBN4	2.8424239E-3
EN2	ELL2	3.93555614E-2
SCRT1	LMOD1	5.38593279E-2
POU3F2	CCDC152	2.31625223E-2
NFAT	FAM124B	4.12090643E-2
CREB1	VIPR2	3.66833359E-4
PAX	TGFB3	3.80053023E-4
BPTF	BACH2	7.58378513E-3
ZEB1	MRPS25	4.64380131E-4
SPI1	THOC1	3.28098086E-3
HOXD8	DNTTIP2	2.40007443E-4
NFY	PLEKHH2	8.63666541E-2
WT1	BSG	1.80993711E-4
NR5A1	SLC29A1	7.9062141E-3
ZNF281	DNAL4	4.36847996E-4
FOXG1	ATG14	3.03150552E-4
EGR1	ROBO1	2.87335997E-2
FOXO6	RAPGEFL1	7.20659116E-5
TP53	SOCS5	2.36753844E-3
SOX8	RYK	1.06160324E-3
EBF1	WBP4	8.04420786E-3
HES5	LONP1	6.27587246E-3
RARA	RBM15	1.23666674E-3
CACBP	APOL3	1.33788541E-2
NR3C1	PLCB4	7.3802896E-4
POU2F3	RPL13A	1.26867268E-4
THRB	RALY	8.30458964E-3
ARNT	MAP3K13	1.07473358E-3
SMAD3	DYNLL1	2.16706032E-4
ZNF281	CXorf57	6.72073752E-3
FOXJ1	AMPD1	1.60984344E-3
CREB3L1	CEP170B	4.30944762E-3
RREB1	MPHOSPH6	1.07955169E-4
SPI1	SLC23A2	3.04553105E-3
ZNF219	IFIT1	9.12189466E-3
HOXD12	MAP3K7	8.65489417E-4
CDX1	TMIGD2	2.79687118E-3
EBOX	IL2RB	5.68748111E-4
RXRG	RGMB	5.18195289E-2
HOXC13	RANBP6	7.9443634E-4
YY1	CXCR1	2.45296389E-2
POU2F2	PIGW	6.65073315E-3
RFX4	ACAA2	1.03662247E-3
IRX4	STYXL1	2.31512925E-4
SP4	GMFG	5.47534517E-2
PRRX1	HIST1H2BA	4.15913802E-4
TAL1	HTRA3	9.39409452E-4
POU2F1	FLT1	1.6021133E-2
CDX1	GLIS3	1.20526574E-2
NRF1	ENTPD2	5.53507056E-3
IKZF1	ETS2	5.43766776E-3
BCL6B	SH2D1B	2.62605042E-2
USF1	FBXL2	1.62180425E-2
RUNX1	DLK2	1.33271309E-3
AHR	POLE3	8.21985138E-3
EGR4	TCEA3	5.28156581E-2
CACD	TM4SF19	2.24745379E-2
NR4A2	MTMR9	5.55780122E-2
PHOX2B	NKIRAS2	1.04963057E-3
TCF7	NDUFAF7	7.74981643E-4
MSX2	RPGR	1.86814586E-2
REST	PARK7	2.8105574E-4
IRF9	TRMT61B	1.86543426E-4
STAT	DCTN4	1.43201481E-3
ELF1	C6orf211	3.3362897E-2
GABP	RPS6KA1	1.11861703E-2
TP53	MKRN1	1.40311836E-3
MAFB	RANBP3	5.03931031E-2
CACD	HTR2A	8.7220472E-5
GFI1	NUDT9	2.73740277E-3
NR2F6	NLRP12	1.8694545E-3
IRX6	IMPACT	6.19237968E-3
FOXJ3	SIRT2	5.08833822E-4
ZIC3	EMC8	5.67333471E-4
MYCN	MOSPD3	1.55864638E-3
FOXC1	HTATSF1	1.58694381E-3
ELK1	RIBC1	3.86973414E-2
HIC1	TUBB1	1.49399862E-2
ZNF219	TMEM65	1.81438721E-2
USF	CEP250	1.34104882E-2
SOX1	ATPIF1	2.84606468E-4
IKZF1	PTGES	1.71046768E-3
PITX2	SCGB2A2	5.33281187E-3
SOX4	XIRP1	5.12448414E-3
VSX1	JAKMIP2	1.4980501E-3
NFIA	MUM1	1.69574127E-3
CDX2	BCL2A1	9.89259409E-3
HIC1	MLC1	3.53532011E-4
INSM1	ACAP1	5.30520248E-3
NFE2	PLCG1	8.47103832E-3
ETS	PRMT1	7.60311288E-3
ZNF281	LENG9	3.41447286E-4
IRF2	HP1BP3	7.71439784E-5
ETV6	PPAN	7.6200699E-2
HOXA5	MBTD1	5.3042824E-2
NR3C1	SP1	1.83703922E-3
ETS	TMEM243	4.42195348E-2
RARG	ZNF726	1.12388692E-4
NFIC	SLC1A3	4.20016015E-3
POU2F3	LUC7L2	1.90589747E-3
RAR	GNAI2	6.7532516E-4
DBX2	RNF19B	3.28544279E-2
FOXD3	FAM117A	3.37519032E-3
GABPA	NARF	5.11411392E-4
MYB	NDRG1	9.21766427E-4
CUX1	TRIM47	1.98113307E-3
HOXD11	FBXO9	5.85947947E-3
IRX5	HAUS6	3.25383176E-3
FOXD1	OGDH	1.78742215E-2
HOXD12	ZNF239	1.5298751E-2
IRF7	AMIGO1	1.50291249E-3
CREB3	NPHP1	5.89115978E-2
ETS	CYTIP	1.05372123E-2
RXRA	ACBD3	7.18887078E-2
SP4	RPL26L1	5.75917586E-3
NFKB2	MKNK1	9.43863091E-3
FLI1	ADAMTS2	4.54772983E-3
ETS	CD68	5.86817881E-2
FOXF1	CTDSP1	2.35832231E-3
SOX5	STARD13	1.07670046E-1
SPI1	COG8	1.05835005E-2
SMAD3	C18orf25	3.64922825E-2
FOXJ3	ISYNA1	1.1830658E-3
SOX17	RGS14	1.32329779E-3
RFX2	ASB7	6.85957051E-2
LHX6	YAE1D1	3.82029795E-2
OBOX3	OAT	3.96537493E-3
REST	MOXD1	6.72557246E-3
TBR1	ADAMDEC1	1.21693122E-2
RXRA	TUBE1	1.19612825E-2
ETS	BNIP1	1.28056823E-3
ELF4	RER1	1.60090651E-3
TFAP2A	ZNF445	7.51286341E-3
FLI1	DDX17	9.88921494E-4
MAFG	FDXR	6.36078967E-4
MNT	SLC36A1	8.43262721E-3
MYC	NDUFS7	6.54323321E-3
MAX	WRB	2.75052576E-4
ATF2	RAPGEF1	2.37794133E-3
SOX14	ACAN	1.86046013E-4
GCM1	PPP2R1A	2.07830635E-4
SPI1	ARHGAP30	1.06082446E-2
PPARG	VTN	1.64471665E-3
CACBP	LRRFIP2	8.95939554E-3
SOX11	EBF1	5.50148534E-2
EGR1	TJP2	2.92021737E-2
ZBTB33	DESI1	1.48475359E-4
MAF	RORB	1.70507991E-2
CLOCK	TOP2A	9.92914477E-4
RFX3	FUZ	5.72860959E-2
NRF1	NCL	3.33036209E-3
TP53	WNK1	1.98149337E-3
FEV	PAPD4	9.6295721E-2
ELK1	AP3S2	9.4019446E-2
KLF16	C1QTNF1	4.61485652E-2
HOXC8	SBF1	1.10676492E-3
ETV2	TLN2	4.45434161E-3
INSM1	MLPH	5.9100182E-4
AR	RAB1A	3.02520809E-4
NFIA	FLNC	5.65155495E-2
TP53	TNNC2	5.19420496E-4
MAX	CD48	3.23837977E-4
NFY	MAN2C1	6.98554552E-3
DOBOX5	LPHN2	2.1527768E-2
HLF	B3GNT7	3.18470981E-3
MGA	RBM22	8.07771987E-4
TFCP2	LRRFIP1	5.48208289E-3
HIF1A	ACTB	8.86351328E-3
EGR1	BSG	1.51616198E-4
OTX2	AKAP10	6.31048129E-3
HIC2	KLHL26	8.35172687E-4
UNCX	CREB1	1.59164261E-3
CREB1	ANKRD54	1.5458214E-3
GABP	WEE1	1.81122074E-3
RXRB	ISG15	4.68879033E-4
NFE2L2	PRKAB1	5.75481938E-2
SPIB	ZNF484	3.81262771E-2
NKX2-2	EXOSC9	1.08086197E-3
RUNX1	NAGS	2.58693895E-3
SP1	EML2	6.16574622E-2
NR4A2	TBKBP1	1.24080225E-3
SPIB	FAM172A	9.75247924E-3
EGR3	CDS1	1.02566689E-2
SMAD3	IL1R2	7.21048846E-4
DLX6	BAZ1A	1.68758079E-2
PPARG	PDE4DIP	6.11801078E-3
TFAP2	PELI3	7.6850289E-3
HNF4	KIAA0101	5.12296447E-3
RARG	CCND3	1.83815852E-3
T	CDH24	5.72443046E-4
USF	ARAP1	2.59095195E-2
ETV4	BANF1	7.73012287E-2
OBOX1	PLN	6.43995071E-3
TCF7L2	CMTM1	3.38629791E-3
CREB3L2	C17orf80	7.50781086E-4
CEBP	POLR2A	1.16786676E-2
CEBP	TPM3	6.58648982E-2
TBX21	DRAM2	3.03654585E-3
ELK1	ZNF230	9.12228057E-3
SPI1	RPL7	3.20158858E-2
MYC	C18orf8	8.09194689E-3
TBP	FRAT2	7.14518422E-4
TCF4	SURF6	6.38346364E-3
RARG	MAP1S	9.36045104E-4
ATF1	NOC2L	1.55549808E-3
GABPA	AP5M1	9.40325498E-2
EGR2	NUCB2	8.29570552E-3
NR3C1	DUS1L	3.0021809E-4
RREB1	C9orf69	3.21830814E-3
ETS1	NR2F2	5.08881275E-2
TEAD4	LMOD1	4.44346447E-4
PAX4	EYA2	3.92551178E-4
VSX1	PRKAG2	8.4859373E-2
MZF1	COL16A1	3.66934449E-4
KLF4	ITFG1	7.41040969E-2
AHR	CYTH4	2.35099513E-4
RREB1	C1orf85	1.03749159E-3
IRF	TMEM42	3.74761098E-4
HNF4	RARB	5.48691861E-3
HOXB9	TAF5	1.63133217E-3
GABPA	C7orf49	7.26622043E-2
PKNOX2	MTUS2	8.119403E-2
MAX	KCNB1	2.54235294E-3
REST	ADAT3	8.71459694E-3
TFAP2A	TRAF7	9.04623225E-4
MAFB	SLC29A1	3.38837748E-3
PTF1A	TMEM91	6.25309327E-4
NFIC	GDI2	1.56198399E-3
ATF3	RING1	5.34315051E-2
PKNOX1	SPEF2	1.89681184E-3
MAFK	C19orf55	3.21271068E-4
NFY	BEX1	1.08445657E-3
DMRTC2	AQR	1.49643546E-3
IRF1	TM7SF2	6.97157361E-4
JDP2	ADAM17	1.78732961E-4
TBX20	KRTAP1-5	2.69495698E-4
NR2C2	VAMP5	1.35009001E-3
NEUROG2	EDEM3	7.82592575E-4
ZFX	CDC6	4.11353157E-4
CEBPA	ABTB1	2.5833229E-3
ZNF281	CD37	7.35955923E-4
KLF16	ACBD4	8.36504446E-3
ELK3	NTPCR	5.63247967E-2
NFAT	HEATR2	2.19177657E-3
HNF1	KLF7	3.16272599E-2
ZFX	SLC35A5	3.63278128E-2
MEF2A	UBQLN4	8.28412203E-4
KLF7	MAT2A	3.50863928E-3
SOX8	TGFBR2	1.030003E-3
HIC1	HIATL1	2.94173207E-4
RARG	TMEM254	6.97954041E-4
ZIC4	GNAI2	1.3918099E-2
CREB1	GMPR	1.56430663E-2
TCF3	AK5	6.41008162E-3
PRDM1	COL11A2	1.81763417E-2
SP3	TYK2	1.03209625E-2
TFAP2A	MAZ	7.58581452E-4
TFAP2	PAFAH1B1	1.04723218E-2
IKZF2	CC2D2A	2.35247209E-2
RREB1	SCAMP2	4.77794697E-4
MLX	PKNOX1	2.40497386E-4
NR2E1	ATG13	3.22217289E-4
MYCN	FARSB	5.917643E-3
CREB3L1	DUSP16	5.28632426E-4
AP1	PLCB4	1.90459086E-3
EGR1	TNFSF18	3.92481842E-3
NR5A2	TSPAN14	3.87887954E-2
SMAD	ZMYND11	2.1404807E-3
TCF7	QPCT	9.03356221E-3
KLF14	FOXM1	1.26087783E-2
AR	PPP2R4	6.54247078E-3
ISL2	LUM	3.38744557E-2
PLAG1	FAM45A	4.54944229E-3
HOXA9	RPL7	3.19333706E-2
MAF	HAUS3	2.64073812E-3
RUNX2	HCK	4.19039308E-3
ARID3A	CACNG1	6.41435238E-4
HF1H3B	OAF	3.75508065E-2
EGR1	PPIH	3.07056022E-3
EGR	HOOK1	4.96699376E-3
FOXJ3	CD34	4.92388101E-4
ARNTL	PARP2	7.88245165E-4
TP63	MBTD1	2.51947718E-3
ZEB1	VGLL4	1.94798825E-2
FOXO4	PTPRF	2.50251826E-4
PBX1	ACTR3	2.22348295E-3
MAFK	CSNK1A1	7.23343058E-4
FOXA2	PDE4DIP	2.27234338E-4
ESR2	GATA1	1.5357613E-2
MAX	RAB1A	3.50112047E-4
CREB1	NFATC2	1.18382701E-1
ZSCAN4	CDC37L1	9.96079459E-3
SRY	C22orf34	1.00330669E-3
EGR	APCDD1	1.24330484E-2
SREBF	HEPH	6.72187884E-4
FOX	TTR	4.25361154E-2
ZNF410	HOXC8	3.51736141E-4
ZIC1	SETBP1	2.45831662E-3
STAT6	PRKDC	1.33386066E-4
NR1H4	SLC38A6	6.28424682E-4
ZIC3	SPEN	3.52978091E-3
SOX30	LRRK1	6.06911722E-3
FOXC1	DNA2	5.70312252E-4
ZBTB14	PARP1	1.55885167E-3
TFAP2	LYRM2	1.37951324E-3
DOBOX5	MYCBP2	5.0650823E-2
ETS1	SART3	3.42464346E-2
TBR1	RB1	1.14800274E-3
NR2F2	FCHSD2	1.6222995E-3
WT1	YTHDF2	2.40283544E-4
ELK4	ZNF221	2.61288515E-2
TGIF1	APLN	3.82855683E-2
HOXC5	MGLL	7.37479008E-2
BATF3	PRX	1.04968383E-1
AHR	CLCN7	2.26761038E-4
ZNF524	SLC7A6	2.13971255E-3
GLI2	TSR3	7.3793996E-4
EWSR1	LIMK2	5.56339359E-3
CREB	SOHLH2	2.48269521E-2
TFAP2C	CSTA	8.51179922E-4
HF1H3B	BPGM	1.81558099E-2
NFE2	SIDT2	1.6193247E-3
EP300	TNS3	1.40273057E-2
ZNF35	PPP2R2B	5.93029418E-3
SP3	STRN4	3.604294E-4
AHR	RPS14	1.89021799E-4
ZNF740	MANBAL	6.93276457E-4
SPIB	AC021860.1	1.99521926E-3
ZNF740	LRRFIP2	1.34390933E-2
RXRA	FBXO6	2.56312961E-2
ELF3	SIGLEC6	5.35247133E-4
TFE	APH1B	3.22655889E-3
HNF1A	KIFC3	4.30510337E-2
TFAP2A	CRIP2	4.33810594E-4
HSF1	NOSIP	3.18835062E-2
CEBP	CASP1	8.67225953E-3
RAR	CHFR	1.02287198E-3
TFAP2A	GYG1	8.25035338E-3
PPARG	DPM3	2.65697456E-3
CREB5	RBKS	1.39780455E-1
IRF2	ZNF33B	1.81712397E-2
TBX15	NFYC	6.51882445E-3
RARA	PGAP3	5.47855987E-3
NR3C1	NCL	3.33036209E-4
MYEF2	PPIF	9.48179145E-3
SP8	PRRC2A	5.4008954E-2
MZF1	SCGB2A2	1.77760396E-3
POU5F1B	TRERF1	2.13192632E-2
HNF4	BCL2A1	1.31946592E-2
RARA	MAFF	2.98430474E-2
ZNF281	TMEM200A	9.4701011E-3
EWSR1	FCGRT	3.35812979E-2
GATA4	PTPLB	6.48617364E-4
NHLH1	PSMC3IP	7.47809152E-3
MSX1	SERAC1	7.4363369E-3
SREBF2	ALOX5AP	1.78111393E-3
RUNX2	PIGB	8.11511674E-3
ALX1	FBXO38	2.18617052E-2
CREB3L1	PPP1CB	3.49762828E-4
ZNF589	ACTN1	1.2114608E-3
IRX3	APOBEC3H	1.0728262E-3
KLF7	TSPAN7	7.57143634E-3
HIC1	PIP4K2B	5.53217267E-3
ATF1	AZIN1	9.34761694E-2
SRF	DNAJB12	1.87451507E-3
SOX15	LEO1	1.94616714E-4
NR2F1	CD164	7.04181811E-2
POU4F1	RNF114	1.63085983E-3
NRF1	RAB10	9.1641737E-2
REST	TMEM132A	2.61490496E-3
HAND1	ITGA2	1.04257066E-3
ELF1	TIMM10B	6.63344611E-2
ZEB1	NPPC	3.98828367E-4
GTF2I	EIF5A	1.89478474E-2
HOXC11	TTI2	2.86104183E-2
ZBTB7A	GPSM1	3.34061022E-3
GLIS2	ADAM9	9.07993319E-3
ESRRG	ZHX3	3.22276501E-2
OSR1	KIAA1462	1.93889103E-4
SP3	NTN1	2.1439319E-2
NR3C1	CHD5	2.13459517E-3
NR2F6	ST13	9.685635E-3
TFAP4	CYP39A1	4.06786739E-4
MZF1	PFKFB3	2.1884207E-2
FOXL1	NET1	4.13320302E-4
SOX15	INO80C	5.39124074E-3
EOMES	TPD52L2	1.99644456E-4
TFAP2C	TBL3	2.53603812E-4
PKNOX2	IL7R	1.3329706E-2
SREBF2	LIN7A	6.69189281E-4
RARA	DEAF1	6.70570423E-4
FEV	ADAMTSL4	7.80391064E-5
ISL2	TLE4	4.46517532E-2
ZFX	SPC25	5.78513117E-3
CEBPG	VANGL2	5.0294937E-3
NR2F6	HIST1H2BD	1.12935092E-4
HOXB4	PTGIS	1.96901255E-2
SPI1	IFT172	1.1753058E-3
ZEB1	GDAP1L1	2.07346574E-4
TFAP2	CNIH3	1.05791926E-2
HIC1	SMYD4	1.98598255E-4
MYB	ELOF1	4.3656096E-3
POU4F3	SLA	2.35854652E-3
SOX7	SPARC	2.53641505E-4
ZNF350	DPYD	3.44438645E-4
EBOX	DPYSL4	1.24331117E-3
NKX2-1	PCP4L1	5.9991401E-4
CREB3L1	TCTE3	3.14392472E-4
ETS1	HIST1H4A	5.37708788E-3
TOPORS	BACE2	1.04657731E-2
ETV2	GCDH	4.68198724E-4
NR3C1	TXNDC9	1.058756E-3
NKX2-5	GCGR	3.07489492E-4
HOXA3	RPRD1A	8.25188271E-3
ESRRG	HLA-DPB1	1.33408455E-2
ELF1	LHFPL2	3.36397356E-3
CREB1	HIVEP2	1.72610242E-2
NRF1	ZNF664	7.4182289E-2
HOXB4	TSPAN15	1.03663018E-3
PPARG	DEDD2	1.60262341E-3
ARNTL	MDN1	3.80217402E-2
SPIC	GK	2.7193024E-3
EGR	NPTX1	3.76551686E-3
GATA	C1orf123	9.25179114E-3
CEBPA	ARHGAP30	1.19251977E-3
SOX2	LRRFIP1	8.11563251E-3
USF1	NFKBIE	1.32565566E-3
ATF3	MGAT3	5.63764524E-3
CREB3	KDM5B	7.90201494E-4
FOXJ3	HDAC10	3.80984323E-4
KLF16	CHI3L2	1.42320257E-3
FOXD1	RAET1E	9.88073719E-4
FOXP1	PIGA	2.83882784E-3
ARNT	PIP5K1C	5.32180518E-4
ELF5	LEPROTL1	5.30343885E-2
WT1	FAM171A2	1.65999802E-4
FLI1	HOXC4	1.46336859E-4
STAT	TCF20	5.11532267E-4
MAF	RNASEH2C	8.83895163E-4
EWSR1	DCP1B	4.10179572E-4
NR2C2	MICALL2	2.01190321E-3
FEV	MAGEF1	4.8864778E-2
POU6F2	PURB	1.30880385E-3
TFAP2B	ANAPC11	8.64936309E-5
JDP2	CLEC11A	1.35135239E-3
TBX20	IL7R	9.13321896E-2
BARHL2	ENSG00000273266	1.03704925E-2
FEV	MRPL30	3.24989797E-4
KLF7	R3HDM4	7.5423082E-4
HF1H3B	COL1A2	2.47484347E-2
RFX3	SPG21	8.4106339E-2
PLAG1	SEMA4A	9.73628484E-4
FOXC2	ST8SIA6	1.2777492E-3
FOXO3	FAM76B	1.58435976E-4
HNF4	USP20	4.35360727E-4
ETS2	FXYD5	7.03434191E-2
TFAP2B	KLK4	6.57013499E-4
HNF1	ZNF483	9.3549015E-4
E2F4	SIX4	4.97474555E-2
ARNTL	SBNO1	5.66778215E-2
TCF7	MTUS1	6.84968742E-2
NFYA	IMP3	6.96135577E-2
USF	SLC29A1	2.44351693E-2
HNF4A	TMX2	4.49389289E-3
USF1	RPS28	2.97701494E-2
ZIC2	PLCB3	1.07438167E-3
HOXD12	PHTF2	2.62531128E-2
ELF1	SRSF4	8.0394477E-2
SRY	DNAJC16	1.99146029E-3
FOXO1	NECAP2	4.86087019E-4
TFAP2C	COBL	1.33911321E-2
ZNF143	TUBE1	1.15415829E-2
HOXD9	RNH1	9.29284308E-3
ARNT	SYN1	1.78163238E-3
SOX15	SERP2	2.62500028E-3
NFAT	ZFP36L1	9.42864052E-3
ZIC2	YRDC	5.82153722E-4
PITX1	GPR107	2.21603099E-4
SP8	MYH9	5.43769309E-3
GTF2I	TMC8	1.20383708E-2
ARX	KANK3	5.93862202E-3
IRF4	IFIH1	4.65336192E-2
ZFX	LSM7	7.11139532E-5
MZF1	GLYAT	2.70337696E-3
ELF3	ATP5J	7.19803287E-2
ZFX	BOC	9.51843187E-3
SOX12	SSR1	7.64128109E-4
FLI1	FRMD1	6.64285714E-2
IRF	COL4A2	8.66870549E-3
GTF2I	TMEM98	1.39188816E-3
TFAP4	MAPK11	4.14881325E-3
CACBP	APRT	2.48796467E-4
TEF	ACADVL	1.12704679E-3
FOXJ3	MB21D2	2.22296573E-2
ARNTL	TNPO2	7.49176085E-2
RUNX3	IGFBP7	2.70457471E-2
SP3	PMEPA1	1.34546457E-2
AHR	UCK2	3.23986199E-3
NFIC	EDC3	1.37524295E-3
HES5	PDIA6	3.61825863E-4
WT1	FGF10	5.02596505E-2
EGR	EPS15	4.01997947E-2
NFYA	XRCC6	2.88674019E-3
ZNF282	TNK1	5.11294463E-4
ETS1	PLEKHG4	9.58982586E-4
FOXA2	CLEC1A	6.61134162E-2
GLI	C8orf76	1.73969356E-4
KLF4	ZNF621	4.59032174E-2
HOXA7	SF3A2	4.49752076E-4
FLI1	LGALSL	1.73552087E-2
POU	HDC	5.01645453E-3
CTCF	AXIN1	2.22160652E-3
ITGB2	CNOT4	9.65779251E-4
CTCF	EP400	9.76403324E-3
ARNT	ITIH3	1.47175834E-3
FOXD3	TMEM44	4.17533935E-4
TEAD1	SGK1	1.47347973E-3
NFKB1	NKG7	3.91305925E-4
MSX2	PDCD7	9.06644553E-3
CEBP	RDH11	5.0192309E-4
ZIC3	USP18	3.35878637E-4
HOXD10	SCRN3	2.9601318E-3
SP1	CIRBP	5.38217791E-2
KLF16	RBM18	5.15351851E-2
POU3F3	HDAC4	4.4259954E-3
ZNF740	SCNM1	4.82285034E-3
PAX5	TRIB1	1.06852261E-3
NFE2L2	ZNF197	5.33913401E-2
CTCF	EDC3	1.26892165E-2
TBX21	NEURL1B	6.28648681E-3
GLI2	HAGH	5.60383119E-4
IRF9	MTA3	6.9490585E-4
STAT	CCR7	8.44626236E-3
TBX5	MRPS18B	9.23808076E-4
HIC1	KLHDC4	8.34837008E-4
SREBF1	GMFB	8.71666408E-3
YY1	SSU72	1.84484271E-2
REL	BTBD19	4.70539792E-2
RUNX3	DAPK2	4.01273845E-3
EGR	PCDH1	8.48843823E-4
MAFG	GLTSCR2	1.83513349E-3
SOX10	CDS2	6.73574837E-5
RHOXF1	OMD	1.1215151E-3
RREB1	SMTNL2	7.57840575E-2
LEF1	TRPS1	7.14462116E-2
ETS	TMX2	1.22153988E-2
PLAGL1	EPB41L1	1.08660607E-2
RXRG	CLCN4	5.91419922E-3
PGR	ABHD6	2.25043336E-3
VENTX	NUDT16L1	2.89357079E-3
ZBTB14	ZNF70	3.15302716E-4
KLF14	KLHL31	1.49621966E-1
NRF1	DNMT1	6.89752073E-2
RUNX3	HNRNPF	1.65716318E-3
EP300	METTL4	6.43955762E-4
CREB3	HIC1	1.34474762E-3
GTF2I	P2RY11	2.65198887E-3
ELF5	UBOX5	5.56480418E-2
SMAD3	LSM7	6.87017052E-5
MAFB	PDHX	7.01041374E-4
MAF	RAB13	1.33929738E-3
GABPA	TATDN1	7.90050957E-2
DMRTC2	GPSM2	5.61335831E-4
ZNF740	PRCC	9.70294827E-4
KLF7	C1orf56	5.63387917E-2
NFKB	SPTBN1	8.63195227E-3
GATA1	FAIM3	9.85364442E-3
MEF2B	NNMT	1.56588245E-2
SOX3	ASCL2	3.92097906E-4
EGR2	FBXL4	5.66149719E-2
HOXC11	SLC31A2	5.53274731E-2
SPI1	EPS8	3.96759183E-2
KLF4	C16orf58	4.16607846E-3
FOXC1	FLVCR2	2.01127326E-2
TFAP2A	S100A10	6.83908047E-2
OSR2	NFIC	7.79914809E-4
HOXD11	PXDNL	5.30331624E-3
POU2F2	ARHGAP18	9.80447825E-2
MNT	LONP1	1.71894391E-4
ZIC3	MYADML2	1.80235226E-3
ZSCAN26	CKAP5	6.21917895E-3
RREB1	IRF1	8.11362709E-4
MYOD1	TUBB2B	3.21406152E-2
PRRX2	CEBPB	6.72095359E-2
RARG	WHAMM	1.80956425E-2
SP3	ATP2B4	6.53301481E-4
TFAP2C	RNF180	1.13967448E-2
RARA	TNNT2	1.5409859E-3
POU2F1	TRIP12	2.14881108E-2
MYEF2	IMPA2	8.03174198E-3
SCRT1	CHMP4C	2.94670067E-2
NR3C1	NFX1	7.64942175E-4
TBX15	TNIP1	1.0104366E-2
HES7	SLC35A5	1.81639064E-2
NFE2L2	SURF6	4.81180747E-4
ZEB1	NFAM1	5.97829516E-4
EGR	PHF11	1.46740238E-3
HES1	NUDT14	6.4177756E-4
CPHX	EEF2	5.35845541E-4
EWSR1	TDRP	1.08176886E-3
NR1H	DDX27	1.85871419E-4
RFX1	ZC3H11A	1.55604992E-3
ZBTB18	NPPA	2.06750726E-2
MAF	ITGAV	2.84666734E-2
ZNF281	RNF166	5.71889537E-4
MYCN	CRLF1	1.60350516E-3
SNAI2	TNFRSF8	2.86788717E-2
SOX17	MLX	2.1200429E-4
NKX2-3	RAF1	2.85884455E-4
PATZ1	GPSM1	3.38322472E-4
KLF4	TMEM147	5.2205332E-3
RORA	TPSD1	3.91527393E-3
HOXA2	ZNF57	1.12384344E-3
MSX1	PLD1	1.25970831E-3
ETV6	RECK	1.1046011E-3
HSF4	TAGLN2	5.83444548E-3
FOXO1	SYCE1	3.09097412E-4
ELF3	MDC1	1.78098037E-3
HOXD11	TMEM30B	1.41319728E-3
RREB1	PIK3AP1	2.50042793E-2
BBX	CYP19A1	1.75280899E-1
FOXJ1	PITX3	1.10617046E-3
HNF1A	DDX21	5.72087355E-4
ZBTB14	ZFP90	1.27439503E-3
FOXP3	MPV17L	3.03673207E-4
INSM1	GPRC5B	2.02081134E-2
EGR1	CARKD	3.21857448E-4
ETV7	RNF214	5.67654431E-2
ZIC2	TNFRSF4	7.42355581E-4
FOXO3	LRRC49	1.35889481E-4
PAX8	SNTB2	9.95049974E-3
DMRTC2	ZDHHC18	2.24555644E-4
SP3	SEZ6L2	8.57164889E-3
KLF7	ACSS1	9.10506946E-2
KLF13	SERPINB1	4.71569684E-2
HIC1	STX12	6.35957545E-4
TFAP2B	ENTPD4	6.84184813E-4
HOXB2	DNMT3A	5.41481123E-3
EGR4	STX5	2.65026302E-2
POU1F1	PLCB4	2.29497673E-2
ELF2	STAT6	4.37971686E-2
POU2F3	SLC16A3	3.74479971E-4
PPARG	WDR5B	2.36352587E-3
IKZF1	HOMER3	1.90954064E-4
VDR	MAATS1	2.64565943E-3
NR2F6	LIX1L	3.71057408E-2
FOXJ2	FKBP14	7.01175832E-4
NKX2-1	HACL1	5.94945062E-4
SOX2	SLC44A2	1.15761027E-4
FOXJ3	BBC3	9.37370058E-4
HMX1	TMEM63A	5.76200003E-2
RFX3	PCSK1N	1.69779287E-3
RFX1	AGBL3	5.77944763E-2
SOX17	SARS	2.90500443E-3
CACBP	PHACTR1	1.96405649E-2
E2F8	SNX12	7.17872348E-3
PAX8	C9orf142	2.54142208E-4
RARA	F13A1	1.66973891E-3
LEF1	CACFD1	2.43120868E-3
NFYA	MROH8	4.20178179E-4
SMAD	C10orf71	1.85706707E-3
KLF4	POLG2	2.22924967E-2
IKZF2	AGTPBP1	4.19250315E-3
PAX4	HYAL1	3.81093807E-2
NKX2-8	WIPI1	4.33198342E-3
OBOX5	PTPLA	5.01680246E-3
KLF13	GPR56	2.34348845E-2
IRF	ANGEL2	6.3145849E-3
LEF1	ZNF516	3.40107359E-2
ETV5	TTPAL	7.02118106E-2
STAT1	CFL2	8.56271814E-3
NFYA	LSM14B	1.23699711E-2
HNF4A	SP100	5.6616649E-3
ELF2	ATP1A4	2.47833674E-3
ZNF75A	LUZP1	7.74138572E-4
MEIS2	CDK5R1	4.1816959E-3
PLAG1	BSCL2	1.06203753E-3
LEF1	ZBTB7A	5.1401914E-3
FOXP1	C19orf47	6.35301345E-4
HOXD13	ST3GAL3	4.50611093E-3
OBOX6	CHD7	8.77820273E-3
DMBX1	GGCX	5.30194728E-3
DMRT2	RPS6	1.25961095E-3
AP1	SHPK	3.71757014E-3
TOPORS	B9D2	2.49878627E-3
POU6F2	SRM	7.47166221E-4
EWSR1	RASA1	9.77118938E-3
GATA5	NCK2	2.06304219E-3
MYCN	VPS53	6.55712865E-4
SOX9	SAMD10	5.26252718E-4
IRF2	GMDS	3.8365338E-4
HOXD3	CCDC69	2.38114792E-3
WT1	DROSHA	7.88624935E-3
NR4A2	PIH1D1	1.91995551E-4
GATA4	H2AFJ	1.34852713E-3
TFAP4	CDC16	8.55775847E-4
POU3F3	RHOBTB2	1.5298447E-3
HNF4A	TTC27	9.64587007E-3
NR4A2	QRFPR	5.00515051E-3
PITX2	PLEKHA8	8.88447872E-3
EGR1	ZC2HC1A	2.22865839E-2
PAX6	SSU72	6.14947571E-3
HEY2	SEMA6D	1.58003705E-2
ETS2	CMKLR1	1.23889975E-3
MYEF2	CPSF2	4.31278159E-4
TFEC	VPS13D	8.4904085E-3
DOBOX5	TNFSF18	5.83827272E-3
HOXC10	TBCD	1.65927222E-4
DMRT2	PTGDR	4.64217536E-4
ELF1	DLGAP5	3.08771909E-2
PKNOX2	SNRNP70	6.1490079E-4
CEBPG	PHF1	6.50428356E-4
ELF2	CPEB4	6.97026816E-3
REL	C21orf2	4.52535811E-3
KLF16	STK11	4.84420689E-3
TFCP2	ACAP1	3.30880666E-4
ZIC1	TLE2	2.82542098E-4
PPARG	HMGB3	1.19422669E-2
MEIS2	GINS2	7.33640486E-4
MLX	GNG7	1.03775146E-2
TFAP2	FZD5	1.96984614E-2
KLF16	POLR3GL	6.94158522E-3
CEBP	SH3GLB2	5.04454729E-4
PRRX2	CCAR1	1.22464883E-3
FEV	VOPP1	3.32188159E-4
KLF7	HIST1H1D	2.07496953E-4
FOXI1	GABARAPL1	4.94185622E-2
RXRA	CASS4	2.85481833E-2
NR3C1	ANKRD34A	4.94449696E-3
PATZ1	TP53	1.54960098E-3
SP3	RPS6KA2	7.02471925E-2
MYC	PILRB	7.73807372E-3
ZIC1	PRKACB	9.08832101E-3
MZF1	CCL4	1.82028504E-3
CACD	ENTHD2	9.4648908E-4
POU2F3	SWAP70	1.04647901E-3
KLF4	ATP8B2	1.09270801E-1
RREB1	RCCD1	8.9443695E-3
GATA1	ASCL2	2.21316416E-4
HLX	PSMD10	6.38733967E-4
SPI1	SLC2A3	5.35599019E-3
BARHL1	CYB5B	1.57898892E-2
SOX7	MARCH7	2.46592338E-4
TBX15	USP15	8.8360527E-3
BSX	UBE4B	5.0510947E-4
MAF	DNAAF2	1.1473954E-4
PKNOX2	ZFP36L1	5.47988822E-3
EGR4	C11orf21	8.15721172E-3
ESRRA	STX10	5.45697595E-3
CEBPD	CA1	6.57142857E-2
MEIS2	EML4	1.50337173E-2
RUNX2	IRF2BPL	1.05274344E-2
TP53	SLC38A5	8.16326531E-3
PAX5	C16orf13	5.25926652E-3
NKX2-2	PTAR1	2.76360658E-4
WT1	FBP2	1.14479826E-3
MZF1	CD7	1.57446227E-3
E2F2	C14orf159	3.67666801E-2
SPI1	GMNN	1.31791009E-3
OSR1	RB1	1.14800274E-3
FOXP3	ABCB9	2.28405866E-3
ESRRG	NRAP	2.52483928E-1
LEF1	ASAH1	1.67388167E-2
RUNX1	PLSCR1	6.56261839E-2
FOXJ2	HIST1H3A	4.4558992E-4
E2F2	CELF1	5.57750989E-2
ATF3	RNF122	1.18535667E-1
E2F4	TYMS	2.8773455E-2
EGR	ZMYM4	4.64813608E-2
TCF12	PASK	1.04288906E-2
EBOX	IL27RA	1.31247318E-2
BBX	MXI1	1.02705174E-2
NFKB2	MRPL52	2.7114926E-3
POU3F3	MAPK6	3.06854598E-4
EMX1	BCS1L	9.73070855E-4
SOX17	FBXO34	8.29701276E-3
NR3C1	MYL1	7.04692135E-2
IRF8	KIAA0922	4.05294456E-3
NR2F6	FDXR	3.68269826E-3
DMRTC2	FAM102B	7.63749838E-3
HOXA11	RANBP9	3.10183148E-4
MYEF2	SRSF2	2.97441409E-3
HOXC10	QPCTL	1.18645603E-3
FLI1	METTL7A	3.77883992E-4
MAF	SDHC	1.59074707E-3
EGR3	PDE8A	2.02212167E-2
ETS	C15orf62	8.82749296E-4
LMO2	SLC35E1	3.43944272E-4
OBOX1	AMZ2	6.06823731E-3
STAT6	KXD1	7.60042834E-3
GFI1	CCDC87	9.72718102E-5
GLIS2	ZBTB46	1.07691285E-2
MYC	SLC26A2	1.49769681E-3
EN2	LY75-CD302	1.1420036E-3
ARNTL	NFIX	7.20212888E-3
KLF16	BPHL	4.80353865E-2
SP4	VEGFB	1.42208292E-2
FOXO1	GABRP	1.271285E-4
TEAD4	MFNG	1.11519509E-2
SPIC	C1orf85	1.27394301E-3
RHOXF1	IKZF5	1.82710933E-2
NFATC1	LY9	1.01843444E-3
TP53	MEGF8	4.83516632E-4
SMAD	HAMP	5.89302658E-2
FOXO1	ARFGAP3	1.28159789E-4
MAFB	ARGLU1	2.08372846E-2
HMX3	BRD3	1.15675906E-3
RXRA	CEP170B	3.426665E-4
PRRX2	C6	4.17457305E-2
PGR	KDSR	4.2202268E-3
TFCP2L1	MIS12	8.31550271E-3
IRX2	CHST3	3.35199557E-4
RARA	CEP250	3.24044073E-3
AR	STK3	1.80983682E-3
FOXA2	ALDH6A1	6.6478647E-2
ZNF410	FTH1	5.27232996E-4
BARHL1	DNAJC27	8.54201505E-4
HOXA11	CD160	4.70691111E-3
SMAD	C1orf115	1.37865183E-3
ZNF281	MRPS12	1.03749471E-4
FOXO3	SLC39A2	1.47423498E-3
ATF4	IFI27L1	8.29485447E-4
HOXD11	APITD1	1.73955162E-3
MSX1	MYOF	1.01859628E-1
POU3F4	TP53INP2	1.37974828E-3
RUNX3	PPP1R15A	7.40519882E-3
NFKB2	PABPN1	1.92131703E-4
KLF4	RRP7A	4.67690861E-2
EBOX	SCGB1D2	3.75408031E-4
CREB1	ABCG1	8.48188853E-3
RUNX	C19orf60	8.87768911E-3
HNF4	CBX5	1.44857582E-2
MEIS1	FITM1	1.56810036E-1
NFIC	U2AF1L4	1.05659345E-3
PAX	CCDC144A	3.7388832E-4
SP4	SH3D21	9.4055971E-3
MYC	PAM16	6.22118328E-4
TFAP4	MNAT1	6.62990349E-3
KLF16	SH2B2	1.72340485E-1
IRF9	CDKL3	2.07238725E-2
TFAP2	NEMF	4.02637831E-3
HDX	TNFRSF11B	5.60947998E-3
CEBPG	FGF6	2.75565554E-3
POU2F3	LRP6	1.16168218E-3
ELF5	ANKZF1	1.70551901E-4
PAX3	ANKRD28	2.04675337E-3
GABPA	ABI2	8.10662066E-2
IRF9	KMO	6.55935371E-2
DMRT2	LURAP1L	9.13470172E-3
USF	NCAPD2	1.14879481E-3
PDX1	C1orf109	7.37656609E-3
EGR	FBXO16	5.95280877E-4
TCF3	PCK1	5.06787331E-2
IRF8	CD300LF	6.17519973E-4
STAT1	PPP6R2	1.58174801E-3
SP3	SREBF1	3.25390607E-3
ETV7	DHRS7	3.70136089E-2
ELF2	ANKLE2	1.78735495E-4
PAX3	AZI1	2.59243978E-4
NR3C1	TNRC6C	8.55229008E-4
TEF	SLC37A3	6.4460241E-3
MTF1	SRSF2	1.8634422E-3
NKX3-1	COQ7	5.89614842E-3
EGR	C11orf31	2.40313034E-3
NR4A2	CLPX	4.76643191E-2
ETV7	LRRFIP1	1.38326171E-3
ZNF219	TARDBP	2.97295034E-2
GLI2	SH2D2A	3.37652789E-3
TFAP2	HGF	1.12520304E-2
NR1H4	RAB8B	2.84397129E-3
ARID5A	STARD8	2.25884107E-2
BPTF	DESI1	1.36608597E-3
NKX2-1	DEXI	1.61903644E-3
MEIS3	CPSF2	4.31278159E-4
RHOXF1	RALGAPA1	2.41774341E-4
SOX7	CARD17	7.59013282E-3
ETS	C15orf37	3.55407029E-3
CEBPA	MCAT	1.02103283E-3
RUNX1	ADAM9	8.62667377E-4
CACBP	ANKRD34C	1.06075217E-2
RXRA	KCTD5	2.74810597E-3
GABPA	PRMT1	5.77151759E-3
ZNF143	FCGR3A	5.67564267E-3
POU1F1	PHF14	9.19026955E-3
SMAD3	CDK9	1.94929828E-3
ESR1	NAA35	4.00450241E-3
PTF1A	SNX8	5.55132429E-4
SOX2	ZC3H4	2.08499456E-4
PAX4	PDGFA	1.23936852E-3
SOX18	RARRES2	1.85953118E-3
FOXO1	PNO1	2.50457492E-3
FLI1	FBXW9	5.04466075E-2
GCM	TSEN34	2.90475549E-3
FLI1	PCDHGB3	8.2294039E-4
FOXA2	NAPA	6.16740452E-3
PAX4	PARP10	4.75525265E-3
NR6A1	TACC1	2.77432865E-3
RFX4	SIGMAR1	4.99268545E-4
CEBPB	TNS1	6.69591518E-3
SP4	GALNT16	3.22572093E-2
PAX4	ZCCHC4	6.80968685E-3
FOXD2	TTLL12	7.31606477E-4
AP3	KIAA0391	1.95651536E-3
FEV	ARL6	8.92799922E-3
ESRRA	NCOR1	1.79028331E-2
CEBPA	TMEM194A	1.86552237E-4
SIX1	BAG3	1.33063886E-2
ETS1	SLC25A39	7.20185188E-3
CREB1	DTL	1.51816318E-2
FOXB1	COX4I2	2.15311461E-2
ZIC2	MDM1	7.27535727E-3
NFIC	HHATL	1.71619422E-2
ETS	RPS19BP1	2.15122206E-3
MTF1	AGPAT3	8.49097648E-4
FOXI1	FKBP14	9.56838858E-4
SIX4	LRRN3	2.35084157E-2
FOXA1	LYPD6	8.0937467E-3
POU3F1	MAPK6	3.06854598E-4
KLF7	NINL	2.01964265E-2
ZBTB49	GLOD4	4.54896694E-4
ERG	EXD3	8.33629708E-3
MYCN	OAS3	1.35585094E-3
SOX1	LRP11	6.53822693E-4
SPDEF	PPFIBP2	7.78667905E-3
POU3F3	ASB13	9.29175732E-4
PAX4	FTL	6.17190026E-3
NFKB1	IER3IP1	1.69194135E-3
NFY	SPATS2L	1.7664597E-3
GFI1	RREB1	5.00414725E-3
IKZF2	ARL16	4.08045453E-4
IRF9	GATA3	9.13562984E-2
ETS	SF3B4	2.85752542E-4
ARNTL	FAM227A	4.21363411E-4
MYC	FAM78B	9.85482459E-3
NR1H	SUV420H2	4.16157249E-4
IKZF2	SCAF8	1.02114493E-3
FOXD3	AOAH	1.13605952E-2
RREB1	SP6	1.37131674E-3
CACBP	TMBIM1	1.05865832E-2
EN1	SHOX2	6.31315182E-2
XBP1	PNKD	2.31831776E-4
GLIS2	AKTIP	9.34251076E-3
LEF1	LAMB1	6.16734124E-2
GABP	ZDHHC7	1.3823384E-3
E2F4	LSM3	4.10175379E-2
ETV7	KCTD10	8.03189582E-4
VDR	ZNF438	2.67747615E-4
ETV7	ZNHIT1	4.01796652E-2
HIC1	SORBS3	1.32256995E-2
KLF7	PARD6B	3.62338777E-4
KLF16	PRKAR1B	1.51212663E-2
ZNF281	STX18	6.30195912E-4
ESRRA	EFCAB13	3.03674439E-2
ATF4	KCTD11	7.70306295E-5
FOXM1	TXN	1.48385588E-3
DDIT3	PIGA	2.49099843E-3
FOXO4	CHCHD5	5.68781118E-3
HOXC13	GLOD4	3.95740756E-2
JDP2	NDUFS2	1.81785784E-3
FOXC2	MANSC1	5.04529405E-4
POU2F3	METRNL	3.58210991E-4
POU5F1B	SLC20A2	6.11308194E-2
KLF4	WNT11	1.44505285E-3
HOXC10	KLHL25	2.11754446E-3
TEAD3	KDM7A	4.70841938E-3
ZSCAN4	CEP78	2.28449796E-3
FOXC2	PPP1R3F	2.97688325E-4
IRF5	DPCD	2.74760163E-4
PBX1	VANGL2	5.28096838E-3
IRF7	SKA2	2.09995734E-2
ETV3	GEMIN8	8.27705302E-2
SMAD	NFYC	2.17294149E-3
NFE2	LITAF	7.42344938E-3
ZNF219	RPL26L1	3.28104444E-3
EGR	NOC2L	2.85751718E-3
PAX	MRGPRX2	7.41032715E-2
FOXJ3	STX7	9.79947868E-3
IRF	ETV6	5.14066197E-2
NKX3-1	SNAI2	6.62746661E-3
GABPA	LZIC	8.55749766E-2
POU2F1	SCN8A	2.48837674E-4
BPTF	C19orf70	2.04530083E-4
TFAP2	PLCG2	1.91221208E-3
ESRRG	NDUFB9	3.75986966E-3
SOX11	PRCP	3.45978223E-3
VDR	MRPS34	1.28951563E-3
SMAD4	SH3BGRL2	4.47405543E-2
FOXJ1	CEACAM1	2.6745268E-2
KLF4	ANP32A	6.89059033E-2
SOX5	SMUG1	2.34485017E-3
IKZF2	DHX29	1.96069343E-3
RUNX1	PRMT5	3.78189179E-3
ZBTB18	ZNF717	9.21966457E-3
NFKB	RNF182	7.34916608E-5
MSX2	RNF135	1.50409982E-3
ZSCAN16	CD93	4.01063684E-3
CTCF	POR	5.89147233E-2
HOXC10	PSKH1	3.40593821E-4
FOXA2	MEIS3	2.57341234E-3
NHLH1	BMPR1A	9.05438213E-3
MESP1	MRFAP1	6.28300622E-4
RELA	FUZ	1.08284868E-3
ARNTL	RCAN1	6.72198858E-2
CACBP	RAB3D	1.18784601E-3
TBP	COMMD6	5.85401568E-4
NEUROG2	PGAP2	7.22304319E-3
TFEC	CLCN6	5.40335721E-2
OTX	NEURL1B	1.35674362E-2
USF1	PPP1CB	3.49762828E-4
TBX4	ZNF324B	5.12728714E-3
ZFX	TSPAN14	1.01779514E-2
FOXD1	PSMB8	1.46189618E-3
POU5F1B	NEURL1	2.94756513E-2
TEAD1	WDR3	1.5200244E-3
IKZF2	HIST2H2AA4	4.28686634E-4
SOX11	TXN2	5.20483164E-4
TP53	ITPRIPL1	1.16475846E-3
ARNT	THUMPD2	2.12782227E-2
ARNT	STAU1	1.9057686E-4
TFAP4	IL27RA	2.91901461E-4
HOXA5	SNX18	8.30871025E-3
PATZ1	PLIN5	1.18672196E-3
FOXP1	FDFT1	2.75879418E-3
ZBTB16	USP36	2.56377991E-4
NR5A1	LMNB2	2.38818767E-3
SOX10	PAFAH1B3	2.30540653E-3
HIF1A	GATM	1.10220149E-2
SP1	IRF2	1.34657971E-3
SP3	CCDC30	4.03474476E-5
PRRX2	FMNL1	3.25423243E-2
TGIF1	FOSL1	4.37276037E-3
RXRG	DNAJA2	5.7751598E-2
SP3	RBMXL1	8.85775565E-3
HIF1A	POLR2A	8.97273886E-4
TFCP2L1	RBM7	5.46444562E-3
ONECUT3	TMEM194A	2.56723262E-4
NHLH1	ST6GALNAC1	1.5927445E-2
ESRRG	PCCA	9.52636694E-3
NR3C1	CDKN2AIP	1.38978449E-4
FOXB1	FNBP1	1.08384841E-3
GATA4	TAGLN2	5.0954478E-4
TEAD1	LDOC1L	1.18786157E-3
ZNF219	WDR62	1.34495174E-3
DLX3	ADAMTSL5	4.68317488E-4
HLF	PRR13	3.31857513E-4
MAX	PEMT	4.50070324E-2
RXRA	CFP	9.57195418E-3
BACH2	ST5	8.00671892E-2
NR2F2	IL21R	5.05757738E-2
IRF4	CCDC23	6.825276E-4
DLX5	TCF7L1	1.23597642E-3
TFAP2B	DSN1	7.49089648E-3
GLIS2	PNKD	3.04261047E-4
IRF5	AKR1B1	2.30202456E-2
NKX2-3	TMEM9B	5.98708755E-3
FOXL1	IL1RN	4.28426691E-2
PAX4	PHOSPHO1	1.45777498E-2
HSF4	NOP58	2.04536909E-2
NANOG	PHC1	2.40754275E-3
GATA4	ESRRG	1.00071927E-2
PRRX1	DUSP6	1.32819666E-2
DUX4	HEATR6	1.63402781E-3
ESX1	NUCB2	1.860798E-2
ZEB1	AQP3	1.91042224E-4
SP3	CDC42EP3	3.81789905E-4
TBX20	AP3M2	1.30493194E-3
HBP1	NXN	5.92634593E-3
HOXB7	PARPBP	3.59109049E-4
SP8	MTA1	2.8815328E-4
HOXA10	MXI1	2.0928696E-3
NR3C1	CNPY4	3.72786372E-4
SOX21	TAF6L	3.35047281E-4
NFATC1	ZNF827	3.87530461E-2
FOXJ1	KCTD21	4.48989753E-3
SEF1	MAN1B1	6.19458051E-4
SP8	MT1A	7.89544429E-3
NKX2-5	LYSMD2	1.89750318E-3
CTCF	C1orf109	4.35678438E-3
SPI1	KLHDC8B	1.75736563E-3
KLF12	APOL3	4.62780264E-3
NR5A2	PPAP2A	1.85863307E-4
RREB1	WDR82	2.05485259E-3
NANOG	KRI1	1.70152793E-3
RXRA	UROD	8.27797034E-3
HEY2	FAM83G	1.59941869E-2
SP4	TRAPPC6A	5.49776569E-2
RUNX3	LAMP2	3.59694197E-2
SPI1	ACOT2	9.67203553E-3
HOXA7	C1orf51	2.22842806E-3
RARB	SETD9	8.88283472E-3
POU2F1	MPZL3	2.04747073E-4
KLF4	ACSS2	7.80258398E-2
SPI1	C19orf25	4.42928511E-4
HNF1B	MYADM	4.33307577E-4
IKZF1	PUSL1	2.17599372E-4
HMX3	PTPN1	7.6692952E-4
MZF1	ARHGDIG	8.50366272E-3
ZNF384	ATXN7L3	1.10059491E-4
HOXA9	DDX21	3.00345862E-3
EGR	ZHX3	4.61862288E-2
MZF1	KIF19	1.80514831E-3
HOXB13	FAM57A	1.36593405E-2
ELF1	CSAD	7.46200927E-2
CACD	HNRNPUL2	3.45144648E-3
NFIC	SVIP	1.11779693E-2
RARG	AKT3	7.76996127E-2
KLF7	SHARPIN	2.46030514E-3
WT1	HN1	9.34761441E-3
TBX5	CPSF3	5.44832493E-4
NFE2	PFKP	1.52205419E-3
SP8	ABCF3	4.14086978E-2
SP3	CYB5A	2.96592252E-2
NFKB	MAN2A2	1.57037825E-2
PGR	NIPSNAP3B	5.77097106E-3
PKNOX1	KANK2	3.62295103E-3
MSX1	HFE2	1.86378358E-3
RARA	HRH4	9.66037736E-3
POU6F2	POLE	2.15783052E-4
RFX1	OVCA2	2.74239719E-4
DMRTA2	SMAD3	3.611704E-3
FOXO1	TLR6	1.95965945E-3
SPI1	NOX5	1.44523056E-3
TEAD3	URB2	2.87525958E-3
ELF1	SLC30A1	1.42026257E-2
RXRG	NHEJ1	6.17454042E-4
GTF2I	CNOT8	1.42381017E-2
EGR	EPHA4	4.72397335E-2
ERG	ERH	5.87266482E-2
E2F4	TIMM17A	1.43052092E-3
HOXD9	CDCA8	1.8795044E-4
WT1	CMYA5	1.69894665E-2
AR	ARRDC2	5.38050069E-2
IRX2	PPT1	7.4741932E-4
MAF	TNFAIP8L1	9.60965701E-3
NFYA	TMEM88	4.78897565E-2
TOPORS	TXNDC11	4.38051319E-4
PAX	RECQL5	8.82496229E-4
GLI	DLX1	5.58367461E-4
NR2F1	RNH1	1.58921864E-2
TFAP2	ANKRD13B	1.32074739E-4
ETV6	MFAP3	1.01187261E-1
DBX1	KBTBD8	2.24621829E-4
FOXA1	BPGM	4.0977936E-3
HOXA9	PRPF40B	1.12223787E-2
PPARA	GNL2	2.42674289E-4
PAX4	ZMYND12	1.61469371E-2
SOX3	ZNF485	6.68016522E-3
EGR	SQSTM1	1.91001378E-2
NKX2-2	PVALB	1.90061256E-4
ETS	HNMT	6.84419229E-2
MEIS3	HIST1H3A	2.34996665E-3
TP53	NDST2	5.38467198E-3
ATF7	ZBTB37	7.84806166E-2
GATA1	USP3	3.79121154E-3
FLI1	PLCG2	1.04562325E-3
SP4	SNRPE	3.19243598E-3
PLAG1	NCLN	1.78759233E-4
MNX1	PARK7	1.47656538E-3
DMRT3	RASGEF1B	3.86136709E-3
PAX8	FBXW5	5.23198444E-4
SOX17	DUSP1	1.16429195E-2
CACBP	CYP26B1	4.62899357E-2
VDR	HDAC2	7.77590179E-3
HOXA11	BAIAP2	7.6012741E-4
NFIL3	CD101	4.50237026E-4
ESRRB	ZNF57	1.23340862E-3
POU3F1	ETV5	5.96851831E-2
ETV7	DMTF1	5.15846564E-2
EMX2	RGS16	7.44963336E-4
ESR1	SLC9A8	6.77545845E-2
TCF3	ANAPC4	1.19050724E-3
PPARG	SWAP70	1.20590809E-3
SMAD4	TXNRD2	4.99057441E-4
MYEF2	HIST1H2BB	1.2816208E-3
KLF4	DNAJB1	7.08360682E-2
RFX2	ZEB1	9.17322147E-2
STAT6	CYTH1	1.16777559E-3
NFATC1	PPOX	7.52473139E-4
HF1H3B	AMDHD1	2.87165596E-2
RXRB	KANK3	1.46483331E-2
NFIL3	UBE2L6	2.29016407E-3
ERG	EIF2S1	1.88975419E-2
NFE2	KAT5	5.7314637E-4
SOX21	TES	2.63776245E-2
MYF6	LRRC2	2.44416688E-4
HIF1A	TMEM221	1.85752158E-3
POU4F3	ARPC5	6.13056291E-3
DBX1	REL	5.35507238E-3
SPI1	MFSD11	1.11447903E-3
KLF4	EIF3K	4.89399224E-2
FOXK1	P4HA3	1.36637236E-4
LHX4	EMR3	8.04869196E-4
GTF2I	ACBD3	3.72300978E-4
IRF1	LAMB1	8.86479591E-3
FEV	YEATS2	5.15615706E-4
ELF5	USP16	2.37365331E-3
SMAD4	AGPAT3	1.08732274E-3
RREB1	POLR2C	8.22630282E-4
FOXO4	DAB2	8.22222947E-4
ZNF740	FAM63A	9.05557441E-4
ESR1	CDC42BPB	1.88653952E-2
HLX	CHIC1	8.60974141E-3
PLAGL1	PIP5K1C	3.19966071E-3
NOBOX	C2orf68	2.06335464E-3
RUNX3	POU6F1	1.15231807E-2
GLIS2	NAT6	6.09097194E-3
SMAD4	ATG2B	2.38759074E-3
EMX2	HIST1H2BH	2.08427659E-2
RBPJ	PQLC2	7.15500938E-4
RORA	TNFSF10	3.15620693E-3
EP300	ERGIC2	4.59037494E-4
GCM1	TMEM88	5.98621957E-3
SOX15	STAT5A	2.83117579E-3
ATF4	TXNDC11	1.12822145E-3
PAX	CHST13	9.442665E-4
MTF1	FCGR2A	1.45617092E-3
AP1	COL4A1	2.16328722E-2
ETV2	KLRF1	1.61402792E-2
MYF6	GCH1	4.25732835E-2
SOX21	DTNBP1	1.73814391E-3
HSF4	TSHZ2	2.80920971E-3
LEF1	STK39	6.27865936E-4
ZNF524	FOXC2	6.0196195E-3
MYCN	ZHX3	6.2959947E-2
MZF1	CNNM4	8.11194278E-4
SREBF	MRPL10	1.75460584E-3
SOX21	ZNF142	3.336742E-3
IRF9	OAS1	4.09337947E-2
FOXO3	LSMEM1	1.87611602E-2
NR1H	CCDC28B	1.53230441E-3
SP1	IFNAR2	1.85206345E-3
CEBPG	MMD	1.56177087E-1
ELF1	PABPC1L	2.00124078E-4
EGR3	GGNBP2	5.45545078E-3
ETS1	PPP1R10	5.25903804E-3
SP1	PPP3R1	8.74554338E-2
MYEF2	C2orf49	1.94138018E-3
SP3	SSNA1	8.68625903E-3
FOXD1	AKAP2	2.96868059E-2
E2F7	SNX12	2.8714894E-2
BATF3	KDM7A	1.88573416E-2
OTP	KIAA2013	7.37318883E-4
TBX21	DEF6	3.18857E-3
MYOD1	ZNF324B	1.4487936E-4
ERG	HIST1H4H	2.38209875E-2
SIX3	HIST1H2AD	1.80085446E-4
STAT6	AKAP10	5.13776025E-3
PPARG	CNN2	8.33472217E-4
ELK1	ATP13A2	1.20016123E-3
HOXA10	SMIM13	4.66759827E-4
IRF3	LSM4	1.22054194E-2
TEF	TTC39C	1.52868771E-2
IRF9	TRPM3	7.39672407E-4
PAX1	ANKRD26	8.48484849E-3
POU1F1	CEP57L1	1.47653767E-3
HSF1	ZNF507	9.26270843E-3
NKX2-1	TMEM201	2.89958477E-3
WT1	EEF1G	4.09405972E-3
TBP	JTB	4.29316229E-4
PPARG	SDS	4.11740497E-4
EWSR1	HNRNPH2	2.20045537E-4
REL	EBAG9	9.31655477E-3
RREB1	OXNAD1	1.81845082E-3
TFAP4	TROAP	6.29515308E-4
HOXD3	LRRIQ1	2.55440528E-3
FOXO4	FOXP1	8.45903576E-2
NR2E1	TAF1B	2.03487201E-2
TCF7L1	EBI3	2.41173041E-3
ZKSCAN3	GIMAP4	4.84825403E-3
TP53	UBL7	8.09975546E-4
ELF4	SCO2	6.69426888E-4
EGR1	GIPR	8.37558685E-2
BACH2	SPATA24	6.15228358E-4
HIC1	GLUL	5.86146325E-3
SMAD4	USF2	9.72346176E-3
MTF1	MED8	7.18982355E-3
NR2F1	SLC7A7	8.22084418E-2
POU2F3	MRPL18	4.32156946E-4
SPIB	ANKRD26	3.61478889E-4
TFAP2A	SLC29A3	8.49805788E-4
TFAP2C	ANKRD50	7.95653307E-3
EGR1	TFPI2	2.21299669E-2
OSR2	GNG5	7.73314685E-3
ZNF75A	TMOD4	3.2157327E-2
HNF4	DENND1A	1.69452445E-3
ZNF219	PCDHGA5	3.65753164E-3
SOX11	APOL3	4.96163735E-4
HOXC13	TMEM43	3.02417868E-3
TCF4	RALGDS	5.64327047E-2
TFCP2	SLC16A11	3.25870965E-5
SP1	SLC24A3	1.08466591E-1
DLX2	MMGT1	2.69455531E-3
TFEB	MAPKBP1	2.17378072E-3
EGR3	SHARPIN	1.12197929E-2
IRF8	UCP3	1.19103944E-2
PRRX1	HIST1H1E	2.81037933E-4
PAX	NACC1	2.74871154E-3
GABPA	GABARAPL2	3.93533024E-2
SOX18	MFSD10	1.29727009E-3
PAX9	CDKN2AIPNL	1.25670257E-2
SPI1	SELO	2.14808114E-3
HOXD10	RALA	4.44247909E-3
ARID5B	RBMS2	1.15448012E-3
ZNF740	MMP15	1.93543386E-3
SP1	RNF11	7.77580233E-2
ETV6	ZBTB45	8.45925154E-2
KLF7	BAX	1.47527491E-2
EN2	FICD	9.64754284E-4
POU1F1	RNF125	1.09686696E-2
ZNF740	CHST3	1.00900088E-3
AR	SIVA1	2.66351796E-4
HSF1	DUS3L	1.6922954E-3
FOXC1	OTC	7.66283524E-2
NKX6-1	XPO7	8.28923223E-4
FOXJ3	TRIM38	4.81211455E-4
STAT	RAB1B	7.28678892E-3
RUNX1	CCDC69	9.32036915E-4
SP8	EPB41L3	2.02156364E-1
KLF7	MRPS34	5.15806252E-3
FOXC1	ZNF670	3.01890832E-4
POU1F1	TP53INP2	1.7039384E-4
MYCN	SOCS2	1.07208044E-2
NFYA	CENPI	1.92617046E-2
TCF21	FDXR	8.1986772E-4
ARNTL	POC1A	3.10599982E-3
FOXA1	NDRG2	5.42616992E-2
EGR	SLC11A2	2.41306935E-2
MNX1	NAP1L4	1.08145679E-2
GTF2I	MCM2	6.91641875E-4
MEF2D	ERBB2	1.01556666E-3
RELA	SAT1	2.51515925E-3
NR2E1	DLX3	1.33179418E-3
GATA1	ELF4	3.95492192E-2
NFIB	MOV10	9.33144875E-2
BACH1	GATAD2B	3.29390446E-3
ZNF35	PLEKHG1	1.15509145E-2
AHR	ANGPTL2	1.26434524E-2
EGR	C19orf48	1.12011945E-3
POU3F2	ABHD1	1.19466904E-3
EGR	PAMR1	1.19749453E-2
MAX	SUMF2	1.96657481E-4
NRL	CDC73	1.95699661E-2
SPZ1	TICRR	9.80151924E-4
MYC	YIF1A	1.74940568E-4
NR2F1	RGL1	2.13980397E-2
ATF1	CEP128	1.38444064E-3
IRF7	MEGF6	6.52883957E-3
MZF1	MBOAT2	1.28708412E-3
HSF1	EXOSC3	1.88928533E-3
AR	CPB2	3.92156863E-2
HF1H3B	LIX1L	5.67903409E-2
MTF1	HECA	3.37737745E-4
HOXC4	WDR47	9.19001976E-3
GFI1B	TRPM2	1.66316033E-3
IKZF2	CTSW	1.86846171E-3
PPARG	AAMP	3.94419867E-4
EWSR1	KTN1	9.11695644E-3
SOX9	UBLCP1	5.90552328E-4
EMX2	ARHGAP12	9.85939895E-4
LHX5	TIMM9	3.6397574E-2
ERF	ANKRD42	3.82882066E-2
ZIC1	SPATA2	1.67837634E-4
KLF4	ZNF20	1.30029376E-2
ZNF143	ZSWIM8	1.9526555E-3
KLF14	PFKP	3.30947247E-2
NFE2	FRMD4B	3.65606424E-3
CREB1	CSDC2	7.86484761E-2
FOXA2	ACE2	1.66291573E-1
ETS1	CHADL	1.31959491E-3
OBOX2	TSPAN4	2.62076273E-4
SPDEF	CHMP4A	2.0333188E-3
SRF	PLAA	3.64437664E-3
NFE2L1	AK4	8.04615842E-4
ATF1	UBE2S	2.99217607E-2
LHX6	KIAA1279	1.26277992E-2
SP4	DNAJB5	5.41716687E-2
IRX3	SLC25A26	5.16520304E-3
RAX	KIF5B	4.57026462E-4
TBX4	SYNDIG1	4.23129394E-4
ELF2	ANXA6	1.89606011E-2
FOXA	LMO4	3.05385897E-2
AP1	NAPG	3.78195478E-4
ZFX	TPGS2	2.99780859E-2
ESRRA	ZNF462	1.79811683E-2
GATA3	TACC2	6.51968636E-5
HNF4A	ARL16	1.27254115E-4
RUNX1	AZIN1	2.0290794E-4
FOXO1	PFKFB1	1.75273866E-1
DLX1	FAM206A	1.46286867E-2
TEAD4	TSTD1	8.8489211E-4
NR1H4	ID1	8.19157522E-3
TFAP4	GPC1	4.51339219E-3
FOXJ3	ARMC2	1.59696665E-3
HIF1A	TBCB	3.53265765E-4
KLF4	APMAP	2.1548211E-2
CREB	PDE6D	2.37963418E-3
GBX1	URGCP	3.36011072E-3
IRF	DCAF15	2.55304921E-3
MEF2A	GLRB	6.63261553E-4
EVX2	FAM189A2	1.99919499E-2
KLF12	SYCP2L	1.46849507E-3
IRF3	SEPHS1	2.13390562E-3
FOXO3	TDRD7	1.64391311E-2
ZEB1	SLC23A2	8.08433008E-3
AHR	ZMYND8	6.29883108E-3
SIX6	VAMP3	4.56349749E-4
EGR	CLUH	4.37015073E-3
NFE2L1	HLA-DQB2	1.82063007E-3
PPARA	SH3RF3	1.17833733E-2
TBP	COLGALT1	7.32688012E-3
MYF6	GALNT15	6.76628003E-3
HF1H3B	KIF14	8.91091431E-4
ZNF219	RPL35	2.73217195E-3
ETV6	ULK2	6.89546149E-3
VAX1	PTBP3	3.52490349E-3
POU4F2	TLK1	4.26934722E-3
HOXA11	GZMM	5.12157081E-3
MEF2B	GPATCH1	2.36306259E-3
ETV7	ZNF555	2.58392661E-3
MYCN	TST	6.53529006E-4
BARHL2	TXNL1	1.62570627E-2
BARHL2	MEF2C	3.37587423E-2
ESRRA	CLIC5	8.11578955E-4
SP3	ZNF397	5.46722235E-2
VDR	PPP3CC	9.83387681E-3
NFIC	CACNA2D2	1.91207952E-3
ZIC1	CREBRF	8.9637738E-3
CACD	HAAO	4.0229561E-2
EGR	CRAMP1L	2.47956959E-2
MYB	AJUBA	5.29745016E-3
AHR	GALNT16	1.15964446E-3
NR3C1	DCAF8	3.06520717E-3
BSX	LMOD3	9.89716834E-3
RUNX	TNIP2	3.1376226E-4
SRF	ADAMTSL2	1.71962966E-4
KLF12	CLPTM1	6.1454329E-2
EGR1	CEP170B	9.39885257E-4
PITX3	CDK5RAP3	8.538302E-4
FOXI1	ITGA10	2.67394327E-2
NKX3-1	FOSB	2.63560392E-2
OBOX5	C21orf59	1.70465272E-2
AP1	PROCR	6.24073297E-2
ELK4	ALKBH5	3.61635231E-3
ZNF713	PLEKHJ1	3.41347934E-4
ESR1	ZBTB20	2.08531732E-2
RXRB	HIST1H2AG	1.79306513E-3
MAFK	HKR1	1.51784802E-2
TP63	P2RX7	8.79119126E-3
GATA4	MSN	3.44290369E-2
MYEF2	CORO1B	1.52768395E-4
CCDC6	TOB1	1.99503875E-3
ZNF219	CHADL	1.96426713E-3
LHX6	KLHDC9	1.44354379E-3
ZSCAN4	ARHGAP30	1.38756615E-2
HNF1	SLC38A1	4.71711515E-3
ETS1	FAM13A	1.15833733E-3
NR2F1	GRASP	7.43907296E-3
PTF1A	CCNE2	9.127091E-4
HF1H3B	MXI1	2.9082904E-2
KLF4	CRYZL1	8.71098862E-3
SOX4	LTN1	3.42614061E-3
TP53	SRP9	5.07582404E-3
GATA4	LSM12	6.59979301E-3
MEOX2	PFKP	1.20954598E-3
ATF1	NDUFC2	1.83583014E-3
TBX1	ZNF385D	1.51992174E-2
FLI1	POP5	1.58087235E-2
ZNF410	ZNF384	1.0858849E-3
RORA	UCHL1	6.11446011E-3
MSX1	PQBP1	1.7354948E-3
IRF7	MYO1E	6.38427324E-3
THRA	TMED8	1.94482404E-4
CTCF	ZNF414	1.14075938E-3
ESR1	NR4A1	7.41395377E-4
ELF2	ABI1	6.0596138E-3
ZNF35	SCRN1	8.42041125E-4
RUNX2	ZNF142	7.31929036E-3
ZEB1	RABGGTA	3.8730576E-3
NFE2L2	TMCC2	2.21617286E-2
SREBF2	RNF181	4.2987843E-2
REST	FOLR2	5.39624924E-2
MYEF2	PRICKLE1	6.5257159E-3
TGIF2	INMT	1.50692606E-2
FLI1	CLINT1	3.9285289E-3
SP4	ZMYND8	2.64649262E-4
ETV6	GRPEL1	4.62037257E-3
ZIC2	C12orf5	1.5815405E-3
ETS1	GSKIP	7.29942806E-3
KLF4	LGMN	8.13479095E-2
RARB	STAB2	1.03174603E-2
RUNX1	SLC16A13	1.46581003E-3
IRF9	QDPR	3.57942686E-3
RARG	CCDC180	1.77074889E-4
CACBP	PACRG	1.76596684E-3
POU2F2	PLEKHM1	1.42226102E-3
MEF2B	ZFAND1	1.21632273E-2
POU2F3	CLK1	2.85465976E-3
NFIC	CSK	1.86678433E-3
NKX6-1	RBM47	1.67555258E-3
PLAGL1	CRISPLD2	3.44459161E-4
ZNF35	CCT8	1.41208104E-4
SP3	IFT74	5.8787701E-3
BARX1	SAV1	8.23145844E-3
ZNF35	ACYP2	9.73474089E-4
STAT6	C6orf120	5.20259971E-4
TEAD3	NFIL3	3.28660362E-3
TEAD3	CCL2	7.61519932E-3
CACD	MSH5	2.93229188E-2
IRF8	ATP6V0E1	1.29536702E-3
SP3	CTDNEP1	1.21927022E-3
STAT5A	FAM208B	2.02292742E-3
E2F4	FAM111A	2.16216216E-2
CACD	VSIG4	8.73057423E-4
HF1H3B	ELOVL5	2.98540633E-3
NR2F1	SNRPF	2.93633241E-3
STAT3	RGS16	2.97985334E-3
PPARA	MCU	7.12454819E-4
ARID3A	CDC16	4.29672405E-3
VDR	C9orf78	6.23430749E-5
TCF3	GINS3	1.45793718E-3
TEAD1	SLC16A6	3.31064656E-3
FEV	TP53RK	2.51380137E-2
PAX6	FAM65C	3.53436493E-3
ZNF35	RPL27	2.57340644E-4
ARNT	FHL1	1.00901516E-2
AIRE	CDS2	6.83538962E-5
FOXA	SLC35A4	5.18341721E-4
POU6F1	ZW10	4.0501918E-2
HOXD13	MEGF9	2.87131832E-3
MYC	ITGB1	2.53887885E-3
HAND1	C19orf35	5.72477327E-4
FOXC2	CMTR2	3.88967467E-3
SP1	GPR84	8.0358188E-2
PBX1	PCDHA4	2.64223312E-3
FOXC2	C1orf74	2.47967803E-3
SOX1	EDN1	2.95693444E-2
EOMES	PTPLB	2.00305149E-2
SPDEF	UTF1	1.70228114E-3
PAX9	WDR34	4.59431581E-3
REST	KMT2C	1.80750797E-2
MYF6	EPC1	1.32195642E-2
GATA4	DARS2	1.86363104E-4
HOXD8	ULBP3	2.8951738E-3
ELF5	TERT	9.8009744E-4
SOX11	PSMC3IP	7.14893595E-4
VDR	VARS2	1.79459644E-4
GABPA	SPG21	8.4106339E-2
SP8	PYGO1	9.19209068E-3
WT1	BAI2	8.24161057E-4
VSX2	KCNJ8	3.59887535E-2
MAF	PEAR1	5.23946652E-2
PAX4	C12orf57	1.28935857E-4
ITGB2	C5orf24	4.17348136E-2
RORA	SOX10	9.44793587E-4
NR2F1	SETD2	1.47487957E-2
PITX1	EML3	1.26642377E-2
NFKB	GALNT4	1.77735658E-3
RARG	TAF8	2.48752038E-3
ESRRA	PGAM1	5.23782047E-3
HF1H3B	ADAP2	4.03222332E-2
PGR	FCGR3B	2.73266034E-3
TCF12	MAFF	1.71474504E-2
KLF12	LSM11	1.54412333E-2
EGR	C14orf166	2.8827731E-2
NR5A2	RNFT1	1.57417813E-2
E2F2	GOSR2	4.38316628E-2
FOXO1	POM121C	2.17148698E-4
SPZ1	GGNBP2	6.36174482E-3
BACH1	CCDC23	5.27413894E-3
MEIS2	C17orf75	7.74992741E-3
MYC	AURKB	6.40452365E-4
PPARG	RIT1	7.36203131E-2
FOXJ2	PRICKLE1	1.63142897E-3
TAL1	PXMP2	6.48948169E-4
TCF12	SLC37A4	1.24199564E-3
RUNX1	GPR132	2.05877369E-2
SCRT2	SF3B5	5.81089117E-3
ELK1	TERF2	8.82142125E-2
CDX1	MGAT1	4.09754887E-2
SP3	PPP5C	2.12479181E-2
SP8	GTF2A2	1.51123056E-3
CEBPG	SEPT9	1.32329926E-2
EMX1	STAU1	6.2594367E-4
ESX1	IRAK3	1.89780305E-3
NR4A2	KIAA1549	4.6592899E-2
TFEB	USP5	2.83327552E-3
TBX21	C21orf33	5.34043972E-3
STAT5A	ZNFX1	9.45009351E-3
RREB1	MSI2	8.54431733E-3
CREB1	FXYD5	5.70181013E-4
POU3F3	RBM17	8.248519E-3
NR4A2	FANCD2	5.06922624E-3
NKX2-1	SLC1A5	2.9741253E-4
PAX4	C15orf61	4.74742631E-4
PAX5	CDCA2	2.93811854E-3
SOX11	NRIP3	1.27869698E-2
CLOCK	RARA	7.89776381E-4
ZSCAN4	LYZ	2.36761083E-3
SOX7	SOX4	4.05247684E-2
GFI1	TIMELESS	1.77820021E-2
ID4	SYNPO2L	1.89273891E-1
TFAP2C	PSEN2	2.12451803E-3
ZNF219	BTC	7.46206591E-3
NKX6-1	TMEM181	1.32818511E-3
HOXC11	UBTD2	4.10754754E-4
NR2F6	TRNP1	1.25099749E-4
SOX1	ADAT3	4.06728943E-4
PAX8	NUP62CL	1.21440362E-4
RXRA	TACR2	6.41203712E-4
RFX4	SHF	1.41042408E-2
ARX	PTGS1	7.19966561E-3
HOXD11	PEX11B	1.91181032E-2
SOX3	DRAM2	2.49734612E-3
OBOX5	MLPH	4.32172191E-3
RARA	KLHL23	8.52924828E-3
BARHL1	COL19A1	1.18074314E-1
ZBTB16	NGRN	9.12486237E-3
VDR	GNA12	2.64496259E-4
TFAP2	MARCH3	8.6911388E-3
PLAGL1	EFEMP2	1.04443933E-2
ETV7	NFKBIA	3.6069804E-3
HOXC10	ZBTB45	1.87983367E-2
ATF1	PUS10	1.49433054E-4
EWSR1	PDCD7	1.15290774E-3
HSF1	AGO2	1.3342472E-3
RUNX1	IL18RAP	1.01562508E-1
WT1	PTPN9	9.55032421E-3
ETV7	WASF2	1.03191436E-3
ERG	CHST1	4.16839597E-3
ELF4	DEF6	3.21936719E-2
SREBF1	TAPBPL	3.79548132E-4
VDR	HIST1H1E	2.79589284E-4
HBP1	TIMELESS	2.37093362E-2
ZNF281	ALDH3A1	8.37336467E-4
MEIS1	TOLLIP	7.70857666E-3
TFAP2E	SMG9	8.80456146E-3
AP1	TNIK	7.20381577E-4
POU4F2	RNF145	2.49727795E-3
KLF16	VASP	8.2916127E-2
SMAD	CELF1	3.00254671E-3
CREB3L1	UFSP2	2.40678185E-2
NFE2L2	AKAP10	1.01344488E-2
EGR	CAPNS1	4.03935716E-3
AP1	RELA	2.11073021E-3
GABPA	RABL2A	6.85358256E-3
NKX2-3	AP3M1	4.80838019E-3
SOX14	LPPR4	9.12209574E-3
VDR	IPO13	4.29086617E-3
ELK1	C12orf4	3.42546936E-4
POU4F1	FASTKD5	8.96417869E-3
LHX2	TLN2	1.60299003E-1
CTCF	KCNK15	1.77955273E-2
SNAI2	MAMSTR	1.83181998E-1
TFCP2	INPP4A	1.38864519E-2
CDX	ZNF333	1.28523764E-3
ESR1	MFAP4	1.51870928E-3
BSX	CTSD	8.68944879E-4
SPIC	C15orf38	1.26251249E-3
ELF2	ZNF408	2.28257956E-2
SEF1	PPP1R21	8.81781552E-3
NFIA	ENTHD2	1.0476269E-3
SOX11	EIF4G3	3.18353773E-2
EGR2	PNMT	2.92050174E-3
REST	TMEM56	3.01971469E-2
CPEB1	SLC1A3	8.95454198E-2
RFX2	MORF4L1	2.7176616E-3
SP3	ABHD4	5.6047785E-2
TFAP2C	PRMT10	7.82215446E-3
MAFG	MCOLN3	1.63020184E-3
STAT	TLK1	1.57889768E-2
ZNF281	BAG3	9.14216552E-3
MEOX1	FRMD4B	1.50654931E-2
CTCF	C1orf52	1.72954004E-2
EGR1	C19orf57	4.93246501E-3
SP8	TCF4	8.47764387E-2
GFI1	ABCD1	1.93720169E-3
ZKSCAN3	NCL	1.08664175E-3
NFATC1	PSEN1	8.289811E-4
EN1	EPHA2	3.18629347E-3
FOXJ3	DCHS1	4.67579389E-4
SPIC	FAM177A1	3.93202837E-4
HNF4A	EIF2D	5.53331424E-3
EWSR1	B3GNT5	7.26627789E-4
MYC	PLK2	2.94008089E-3
CDX2	USP14	6.18112317E-3
TFE	COG4	7.34536567E-4
NR2F6	TRIM52	5.53177836E-4
NFIL3	CLDN7	3.98318465E-3
PATZ1	INF2	1.31799391E-4
ELF1	ZKSCAN3	5.87033348E-2
EWSR1	LGMN	3.68487872E-3
HDX	TMEM68	1.99596661E-3
FOXA2	AMMECR1	8.96851686E-4
SP4	GINS4	8.36242001E-3
NFIB	COX6B1	2.27865729E-3
KLF14	GAPDH	9.52122061E-4
NRL	HAPLN4	3.78971033E-3
FOXO3	RCAN2	4.91592176E-3
GTF2I	TOMM40L	6.34867417E-4
HOXA4	BHLHE22	3.98536104E-2
SPIC	DDX6	3.59463769E-3
ELF1	CYSLTR1	1.01720349E-1
CACBP	GPR1	1.08405001E-3
SOX17	CCND1	2.82359537E-2
E2F4	CLMN	6.87351958E-3
IRF9	CDS2	1.00514444E-3
SOX21	CSNK1G2	4.652568E-4
THRB	MAP3K8	7.72102041E-3
BACH1	ANKDD1A	5.32788761E-2
E2F3	CUL4B	4.57527993E-2
HMX2	TRIP4	1.11096281E-2
NFYA	RARA	6.1030023E-2
MEOX1	TSPAN15	6.04700937E-4
SP3	ATP2A1	5.75E-2
GSC	OAT	2.04724008E-3
SRF	VMP1	6.15953363E-3
HAND1	TAF6L	2.10343861E-2
TFCP2	OBSCN	6.03970762E-2
RHOXF2	HMGXB3	1.2490492E-3
SPI1	HPN	1.85145422E-3
RARA	SH3BP5	7.70566222E-3
TFCP2	ZNF182	2.41162891E-2
NR3C1	R3HCC1	1.55572369E-4
HOXA2	AP3D1	3.1604703E-4
RREB1	TST	3.9379253E-3
POU5F1	ETV6	5.16010424E-3
HNF4	CCL13	3.90991554E-2
AR	RELA	3.11565757E-4
SPZ1	LPCAT3	1.54767467E-4
TGIF1	TGIF2-C20orf24	1.5667466E-2
ISL2	FTL	6.63732224E-3
POU2F1	NCF2	8.71271276E-4
INSM1	RAMP3	2.55102041E-2
SPIB	HIST1H3D	1.79557025E-4
FOXG1	SFMBT2	1.43286159E-3
MSX2	SYP	6.81890623E-3
MAF	SCNN1B	2.2875817E-2
USF	ZNF839	4.48789835E-4
GLIS2	CRLF1	1.18227107E-4
ITGB2	RRP1	7.40804197E-5
RUNX	RPL26L1	8.89302392E-3
HLX	ARRDC3	1.2233371E-3
PAX4	KRTAP1-5	1.73792779E-4
ATF7	HMHA1	3.04172102E-3
KLF16	SLC37A4	5.13280514E-2
HEY2	IP6K1	4.004287E-2
SP8	DDAH2	7.89276562E-2
POU3F2	ARSB	3.29615311E-4
STAT	SPNS3	4.17212041E-3
IRF7	CDC14B	7.37010296E-4
MAF	FXYD1	1.05393318E-2
ESR1	POLR2G	8.76392256E-4
ASCL2	TRIT1	2.09558766E-2
SRF	GRINA	1.33464753E-3
NFIC	PBXIP1	3.46991634E-2
DBX1	MRPL36	3.36174865E-4
KLF14	MBD3	6.70724742E-2
POU3F3	PCDHGA2	5.78854322E-2
FOXJ3	CRADD	4.32753823E-2
NKX2-6	TNFRSF1B	3.39718851E-3
MEIS3	ZFP90	1.2318546E-3
ELF1	HAUS7	2.71564524E-4
MEF2D	USP4	3.21960101E-3
POU6F1	COLGALT2	4.20836397E-4
CACD	NME3	1.11896673E-4
SOX10	DVL1	2.04320123E-3
ZSCAN4	CNN2	7.37470499E-3
TCF3	C1QC	8.60037832E-2
RARB	MMACHC	9.32882753E-3
EGR4	CTSS	1.15626892E-4
HOXB9	FXYD1	7.55063683E-3
CEBP	MEIS2	1.04674346E-2
MYOD1	ANKRD39	5.30290797E-4
SP4	KLF7	9.1148667E-2
MEF2A	NAA16	8.84852049E-4
PAX4	KPNB1	2.63772807E-3
FOXJ2	CD101	1.2209816E-2
SOX4	RCN3	2.40090806E-4
HOXA11	SRGN	3.79883123E-2
KLF12	EIF4A3	1.30227786E-3
POU1F1	ELF2	4.31161591E-4
ETS1	COX7C	7.01430353E-3
NFE2L2	SNRNP27	4.8468123E-3
E2F1	C19orf25	1.28665278E-2
GATA4	CGA	4.15887338E-2
CREB3L1	SMAP2	4.77439513E-3
ETS	SDHC	2.97966312E-3
MEOX2	ALDH1B1	1.67317233E-3
CPHX	CXCR2	3.946558E-4
MEIS2	NDRG1	1.611832E-3
IRF2	TATDN3	2.24042235E-4
ZNF143	IQCB1	4.0958633E-3
IRF3	CASP10	2.8608135E-2
FOXO4	PLEKHH3	1.11094062E-2
RORA	PSMC3IP	7.72891391E-3
GATA1	C5AR2	1.26304287E-2
STAT	C11orf54	9.20782632E-3
CACBP	COX19	1.69504306E-4
PROP1	TXNIP	1.29246673E-3
RUNX	SEMA4B	8.29962911E-4
EGR1	APPL1	4.5645659E-2
TCF12	CLDN10	8.33862484E-3
ETS1	SLC30A1	2.84052513E-2
PRRX2	MTOR	2.05628021E-3
ETS2	MSL3	1.52807529E-3
FEV	CAP1	9.61229134E-2
POU1F1	PEX26	8.11674138E-4
HNF4A	ELF1	5.09001039E-2
PAX2	C17orf100	2.73550809E-4
NFKB	PSMA2	3.24651982E-3
POU5F1	KANK1	2.40284627E-3
MEIS2	SRSF2	4.57223532E-4
SOX13	HIST1H2BM	1.16655914E-4
DMRT2	METTL6	5.09568832E-4
IRF9	GRN	3.3002897E-2
CREB1	PMM1	2.65740763E-3
CACD	USP16	1.19054322E-2
SP1	RPL13	3.00779303E-4
TFAP4	ANGEL1	1.10304465E-3
PPARA	BACH2	2.0173126E-2
POU	TIPIN	4.59270002E-3
E2F8	TCF20	1.72170425E-3
FOXJ3	KLHDC4	1.13508541E-3
PHOX2A	SRBD1	1.68020656E-2
FOXC1	TMEM241	4.94887442E-4
FOXP1	ABCC1	1.39970632E-4
ATF3	CCRL2	6.09295416E-2
IRF1	UBA7	2.54986807E-2
SREBF	LGALS9	1.04529617E-2
BARHL1	C8orf4	1.62143962E-3
EGR	SPIRE2	1.21782002E-2
HOXD12	CREBL2	5.87262606E-4
ATF6	TROAP	4.84399407E-4
KLF7	DET1	4.56276707E-2
DBP	MRPL51	4.44425245E-4
FEV	FBXL15	1.01657184E-3
EGR1	RNF19A	6.31436647E-2
ESR1	ANXA11	3.05732204E-2
CEBPG	SIPA1	9.65510369E-4
REST	NLN	2.01273685E-3
TEAD1	THOP1	5.75024868E-4
MEF2B	GRAP2	1.37164507E-3
REL	N4BP3	7.85231565E-2
GTF2I	SMAD3	2.18422099E-3
ZFX	DXO	1.12950729E-3
EN2	ARHGAP6	1.58977691E-1
EGR1	ZNF382	3.74526801E-3
ETV1	PPM1G	8.47446627E-4
NKX2-5	IL16	2.6984127E-2
FOXI1	CHADL	8.39453636E-3
ELF5	LRRC70	3.96959989E-2
HOXC6	RAB8B	2.84397129E-3
SP3	IL17RE	4.7057007E-4
OTX1	NAPG	1.51664614E-3
SOX15	UNK	1.38808422E-3
PTF1A	RPS16	9.96525417E-3
ZSCAN26	C9orf85	4.59459038E-3
SMAD3	SREBF1	4.45541047E-3
HINFP	EPB41L4A	1.40540211E-2
PATZ1	PVALB	7.14285714E-2
PHOX2A	TRAF1	8.83426657E-3
SREBF	RBM15B	6.54256901E-4
NFAT	TFDP2	1.24909921E-2
TBP	PTK6	1.51393359E-4
MSX2	YIF1B	4.89901521E-4
DMRT2	PROCR	7.47708333E-3
ELK1	AMFR	3.0472849E-3
KLF14	RAPGEF1	1.30026057E-3
SMAD	MRPL24	8.82371379E-3
TFEC	KIR2DL4	2.46513723E-4
PDX1	LRP6	1.27085746E-3
LHX5	TMEM189-UBE2V1	1.41961027E-2
NFY	PPCDC	7.93907888E-4
MSX2	GABPB2	7.59899395E-4
GCM	METTL23	5.20499883E-4
STAT6	EIF2B1	1.3870087E-3
KLF4	MRPL15	2.33902718E-2
BHLHE41	ATN1	1.01599099E-2
ETV7	TNFRSF10D	5.72127122E-3
HBP1	SMARCE1	1.19730543E-2
VDR	ABCB8	4.71285438E-4
GFI1B	TMEM140	2.29025074E-2
THRA	MEIS3	2.4475732E-3
SOX8	SYTL2	9.47119179E-3
IRF	TMEM255B	1.33902493E-2
NFY	GLUL	9.14186631E-2
SPI1	CLDN3	6.95453072E-5
HOXC10	HELB	9.50746325E-4
ATF7	CNN2	2.53447992E-3
ETS	L1CAM	1.24214762E-2
TAL1	LY6K	4.28186517E-4
TFAP2A	FCHSD2	1.02986046E-2
HOXB4	FBXL22	2.18598786E-4
RELA	MMP25	4.76130812E-2
OSR2	MAML2	7.51705709E-3
IRF3	MPV17L2	3.59162559E-3
WT1	PTRH1	1.82743405E-3
TFAP2	XKR6	1.01508281E-4
FOXC2	PCDHGA12	9.25880486E-3
RUNX	CYP2J2	5.76887901E-4
SP100	MARC2	1.10033597E-3
TEAD1	DAB1	1.69137902E-3
STAT6	PDZD4	2.03268093E-3
RARB	SLC26A8	9.57797068E-3
EBF1	SPEN	2.2930857E-4
ELK1	ITPRIP	8.21133863E-4
EGR3	DCUN1D2	9.38361276E-3
IRX3	OAT	2.37862275E-4
SOX17	SERPINE2	2.66465273E-3
FOXD1	LOH12CR1	1.83274649E-4
ID4	BIRC5	2.13861421E-3
PBX1	TRIM41	7.34900543E-3
THRB	AP3D1	1.55818971E-4
SPI1	GNB2L1	1.29457311E-3
USF	FBXW5	1.40789302E-3
EN1	GNPNAT1	1.6800249E-2
PAX4	NTN3	1.54308742E-4
PAX6	MPND	7.50073072E-3
ZNF410	PDE1B	2.00365855E-3
HESX1	DENND2C	4.81672595E-4
TFAP2B	SP2	1.0355039E-3
FOXO3	VPS51	1.73852676E-4
SOX4	TSPAN2	2.72721223E-2
SREBF	NUFIP2	7.70592204E-3
GCM1	HIST1H3C	9.31832729E-4
ETS1	IPO4	1.20830889E-3
SMAD	NEK2	9.78595798E-4
TCF12	NXN	1.8280593E-2
FOXA1	LY9	8.13354314E-3
RBPJ	OASL	2.1332019E-3
FOXL1	LRRC16A	1.18104703E-3
CREB	CCNI	8.5555834E-2
RARG	CARS2	2.95174164E-3
FOXO3	SRC	8.1163648E-3
ASCL2	KIAA0040	4.49023425E-2
GCM1	ABL1	3.02976962E-3
TFEB	RELB	2.86392751E-2
FOXJ3	FAM198A	2.29490931E-3
NR4A2	C16orf91	6.19296222E-4
GABP	JPH4	1.73616316E-2
TGIF2	LDHA	3.94959422E-2
EN1	STK36	9.49762248E-4
ZNF281	NMRK2	2.60826889E-2
CEBPG	ARHGAP12	1.11703971E-3
NFKB1	ASUN	4.09827259E-3
RREB1	NAV2	3.52067935E-2
IRF5	SORBS3	1.26880944E-2
CBX5	CAND1	9.19926964E-3
UNCX	IL17B	3.27975846E-3
FOXC1	BHLHE40	7.00219126E-4
FOXM1	PTPLAD1	1.82251374E-4
HIF1A	TMEM102	7.44914006E-4
ELK1	APOB	5.5399184E-4
ELK1	SLC2A11	1.42890307E-4
TBX20	FABP7	1.23284749E-2
EGR	GCAT	1.2632832E-2
KLF16	MRPL2	4.60888474E-2
KLF7	GPR135	2.07490671E-3
MZF1	UCK1	1.22066707E-3
NKX2-1	JUNB	7.89705207E-3
TFE3	SEC61G	1.77867886E-3
CACBP	PGPEP1	1.11343483E-2
HSF1	ARGLU1	3.49349061E-3
RREB1	ALKBH7	6.57276995E-4
PLAG1	PWP2	1.15051065E-3
DLX2	BAZ1A	3.37516158E-2
ETS1	PTGIS	1.5972348E-2
KLF16	TRAK1	4.19504236E-3
ZBTB14	TUBG1	5.05459707E-4
ATF4	TNFRSF4	2.20289625E-2
IRF1	HIST1H3D	2.84242771E-3
ZNF219	NXPH3	6.14251225E-2
RAX	SLC24A4	4.90918017E-3
MEF2B	SAMD4A	5.89298789E-2
ARID5A	UBLCP1	1.67812241E-3
NR2E1	USP48	5.08883833E-3
FIGLA	SNRNP27	2.12959048E-3
BPTF	SUN2	3.16386527E-3
IRX2	MIER1	9.88630746E-3
EGR1	RLF	1.20594744E-2
ZFX	XPO7	3.62943008E-2
MAFK	POMT1	7.15977389E-4
WT1	CLN3	4.57660505E-4
TFAP2A	TIMM10	1.13905251E-3
ZNF281	IL27	1.96483723E-2
FOXJ3	SENP7	1.93959349E-2
SOX1	SPAG8	3.91669064E-4
KLF16	LLGL1	3.32071892E-2
PLAG1	ALG1	6.58809438E-5
ETV7	RPL7A	2.88574316E-3
HOXB9	TEK	1.58722459E-2
TCF7L2	BDKRB1	1.2750071E-3
IKZF2	GSN	1.23015774E-4
HNF4A	SH3KBP1	3.29525979E-2
ZIC3	NEDD1	3.01163414E-2
SOX10	CSRP3	5.65931909E-4
MYBL1	C1D	1.03570022E-3
EBF1	ZBTB44	1.48702885E-2
EHF	NFS1	5.87636688E-2
STAT6	RALA	3.17544208E-2
NFKB2	WDR83	5.17304674E-3
ARID5A	UBE2H	1.59848173E-2
PBX1	POLG2	3.18464238E-3
NFKB	EIF4H	6.00212461E-3
VAX2	NCAPD3	1.84444527E-2
ELF3	C16orf91	1.66337782E-3
ZNF143	NDP	7.65658563E-4
IRF	CDH13	4.60118612E-3
ZNF219	SLC46A1	2.41255841E-2
POU3F4	MSH5	4.63890817E-4
SIX4	DDX47	2.80452972E-4
TP53	SPTBN1	1.86023644E-3
CACBP	SMARCD3	4.5557229E-3
POU2F1	EXOC8	1.79236116E-3
HOXC13	DNAH11	2.91099085E-2
PRRX1	FOXRED2	1.19559152E-2
HEY1	C14orf180	8.52707457E-3
NFIC	GPATCH11	2.07066092E-3
SOX4	ZC3H11A	5.96280468E-4
AP1	BLOC1S3	2.09088848E-3
POU2F2	CARD6	1.09963205E-2
TEAD1	SDC3	2.81250905E-4
EGR	RNF114	2.09550875E-2
FOXJ3	GCAT	1.61665111E-3
NR2C2	SEMA7A	1.22779931E-3
KLF7	PTRH1	2.52686041E-3
ARNTL	ZFYVE21	3.24508333E-3
PAX4	CTSF	9.42623235E-5
CACBP	RPS27L	7.31294648E-3
RUNX3	MKNK2	2.52353827E-2
FOXA1	C6orf141	1.33173599E-2
EHF	SAC3D1	6.53585362E-4
SOX8	TROVE2	2.02599857E-4
TCF7L2	THEMIS2	7.80284147E-3
RUNX2	WDR7	5.21580463E-3
FOXD2	TENM1	1.48760331E-1
ARID3A	HARBI1	2.97661463E-4
SOX7	FABP2	7.91425857E-4
RUNX1	PLEKHA6	1.51857476E-3
ETS1	ST3GAL1	9.06003087E-2
SOX7	SORBS1	3.11111111E-2
CLOCK	CYB5D1	8.3331032E-3
MYEF2	SMYD1	1.80294282E-1
ZNF143	SREBF2	4.67535026E-4
ZNF410	IPO9	6.83136605E-4
FOXA	CMTR2	3.88967467E-3
DDIT3	XPO1	9.2450692E-4
EBF1	SLC52A3	1.39946956E-2
BCL6B	LSM7	6.54551388E-4
TFAP2A	C10orf88	6.84729821E-3
TBP	NEDD1	3.35194407E-2
ETS	SYNGR1	1.23487287E-2
CRX	LTBP3	2.28336103E-3
SIX6	ST6GALNAC1	3.57045573E-4
SRF	DRAP1	1.34948159E-4
NFY	BDNF	8.70689428E-3
MYEF2	EMC7	1.25257194E-3
NR4A2	KDM2A	3.39076254E-3
TFAP4	THOP1	1.35477502E-3
SPZ1	MED8	2.95845157E-4
PTF1A	HLA-DPA1	5.82775503E-3
COMP1	ITGB1	5.08252094E-4
DDIT3	TRIM44	2.31097113E-4
KLF14	LRRC8A	1.48253206E-3
TBX21	SEPN1	1.70274407E-3
TFAP2E	TMEM240	5.96781301E-4
ELK3	SIGLEC9	3.25905998E-3
THRB	NLK	8.95444158E-3
RFX4	WDR5	8.39420342E-4
RFX4	MZF1	7.16344467E-2
RREB1	WDR37	1.0971531E-2
ETS1	ZNF496	1.15807261E-3
MAX	TBC1D30	1.16411988E-2
GLIS1	CMC2	4.86688471E-3
RARB	C14orf159	1.41530452E-2
ZNF410	RAB31	5.60196873E-4
GTF2I	FAM63A	3.47242368E-4
OSR2	PCGF6	7.87743846E-3
PAX4	IRAK3	6.30707265E-3
POU2F1	CLEC16A	3.28522046E-3
T	GNA11	2.80684124E-4
TBX1	ASF1B	1.60879791E-4
MZF1	LONRF3	1.0177248E-2
TOPORS	AZI2	9.71135251E-3
PAX4	MGAT1	1.28082912E-2
CPEB1	ARHGAP18	1.62665208E-2
LHX1	LY9	2.48821228E-3
RREB1	SLCO2A1	8.87314884E-4
PRDM1	VOPP1	2.08604955E-2
FOXP3	RRP7A	1.2372231E-4
HOXC12	ASB10	3.12038849E-3
PRRX1	SYNPO2L	3.72807018E-2
SRF	VKORC1	1.3717055E-4
PITX1	AGA	2.41190963E-2
ALX1	TRMT12	1.7283679E-3
BHLHE41	SPG21	5.68725478E-3
SOX10	EPHA3	1.37285244E-2
BATF3	SUB1	5.42859591E-4
NKX1-2	DOCK9	4.9795323E-3
FOXJ3	ANAPC13	3.3167103E-3
BARX2	RPP14	3.49763363E-3
ZNF423	RAB30	2.84203569E-2
IRX6	PALM2-AKAP2	7.05701691E-3
ZIC3	TFDP1	1.23275255E-4
EHF	PPARD	3.31732177E-2
KLF4	C6orf25	1.19550928E-1
HOXA10	AKAP13	8.24516397E-4
POU5F1	SORL1	6.85248733E-3
ELF5	PTK6	3.02786717E-4
ZNF35	DIRAS3	3.36312856E-4
NFY	PPP1R3E	6.91136551E-2
STAT5A	STAT3	2.276483E-3
YY1	ZNF496	1.18265741E-4
AP1	SOX13	2.69993315E-4
LHX8	PRRT1	6.2328675E-4
SOX2	RPS27A	1.20977181E-3
SOX18	RAD51D	3.73997059E-4
RFX5	KIAA1324	4.04322978E-2
MEF2B	GFPT2	7.56018483E-4
TP63	ACADS	5.94412404E-4
SP1	PEX14	9.19878019E-4
RFX3	COPE	5.04502522E-3
CEBP	ERMP1	6.80833505E-3
ZFX	HSD11B2	3.32855623E-3
PATZ1	ELN	2.74849397E-2
REL	SPARCL1	3.04603746E-2
HNF1A	TRIM5	8.88630029E-3
GATA4	PPP1R12B	9.71887314E-3
HIC1	STX5	9.38526537E-3
KLF7	SLC19A3	1.15724093E-1
SOX4	BTNL8	8.5612547E-2
FEV	INTS3	6.54315779E-2
ESRRA	RIN2	1.24168514E-1
FOXB1	JUN	6.68016618E-4
PAX2	LTB	4.48976807E-4
CACD	SNX20	7.11235894E-4
SP4	MCOLN3	3.43206205E-2
HF1H3B	CD300LG	2.06289373E-3
FOXO1	DNAJB12	6.72636548E-3
FOXO1	GPR56	7.62134012E-4
LMO2	RALB	1.2674328E-3
FLI1	NMUR1	7.16921543E-3
FOXC1	PRPF8	5.78083946E-4
ZNF219	ARRDC1	2.2687095E-4
ESRRG	ITFG2	9.72114467E-4
EWSR1	ACRBP	6.70439657E-4
PTF1A	IFIT5	4.31876317E-4
SOX11	CSGALNACT2	3.25655448E-3
MYB	ACO2	1.95148975E-3
SOX21	FBXL12	4.09625487E-4
IRF	ATG4A	6.62933048E-4
ITGB2	BNIP1	8.01213839E-4
CEBP	TRMT12	1.06484083E-3
SOX2	RRM2	1.19745696E-4
ZIC3	CYP4F22	4.72508592E-3
FOXO1	GGPS1	8.66376255E-4
BARHL2	C19orf35	5.94448071E-4
GABPA	SDHC	6.03414041E-3
SP4	PER1	1.74679572E-1
FOXA2	PDGFD	1.06523997E-2
POU3F1	CASP10	2.27994931E-2
CTCF	LPAR1	2.44944612E-2
ZIC1	BAHD1	8.75004559E-3
FOXB1	PFKFB3	7.47262598E-4
BACH1	PIGF	2.2103095E-3
HF1H3B	NME2	1.32660163E-3
FEV	TMEM189-UBE2V1	8.58335321E-4
GBX2	KCTD6	1.37386429E-3
WT1	EIF5	7.18877827E-3
GTF2I	FAM81A	1.26347083E-2
FOXA2	CASC10	8.33756726E-4
GSC	GPAA1	9.52541139E-4
MAX	NOL10	2.81052288E-4
NHLH1	ZNF576	4.17129781E-3
SOX18	PRC1	6.9372068E-4
SOX18	VAV1	6.52673859E-4
HOXC10	CAMK2A	1.36812864E-3
NR3C1	SSBP4	2.28915036E-3
FOXD2	TUBGCP2	6.20689655E-3
AP1	TADA2B	3.56875801E-3
SPIC	AIP	1.64133452E-2
IKZF2	NFKB2	6.70848493E-4
ZIC1	CNP	1.32016412E-3
REST	STIL	1.21464721E-2
ETS1	TPCN1	6.15033355E-3
TP53	PABPC1L	5.18817717E-5
RXRA	FBXO36	1.33241093E-2
CREB1	USP42	2.03665218E-2
OTX2	C11orf35	4.97020115E-4
FLI1	MFSD5	1.34257016E-4
KLF14	PMPCB	3.32384879E-3
FOXJ1	IMPDH2	6.9008721E-4
SOX4	MYBPC1	1.38552187E-3
PRRX1	PIP5K1B	1.13740347E-3
KLF13	PPCS	5.28680216E-2
ZNF281	PRDX1	2.41884948E-3
EHF	ROCK2	2.25425575E-3
MAFB	RPS6KA2	8.20149334E-4
HOXC6	ALB	1.43222506E-2
ELF4	PRNP	1.1308811E-2
KLF7	GRPEL1	2.54668505E-2
SOX17	PDK2	3.04105806E-4
SOX11	LPIN2	2.00798465E-3
OBOX5	AKAP10	1.26209626E-2
ELF4	ZNF34	4.8101769E-2
PAX6	VPRBP	8.60299026E-3
CRX	RAPGEF1	5.00763929E-2
GBX1	SPINK13	2.6889513E-2
NR2C2	PREB	2.66293389E-3
NKX3-1	ACOX2	8.3532057E-4
HBP1	NDOR1	8.84862376E-5
FOXO1	PPAPDC3	8.53789258E-4
NFIA	MBD3	4.05586106E-4
LEF1	SIGLEC10	6.92374859E-4
RUNX1	ASB13	3.42633553E-4
NR6A1	KLHL40	3.51977599E-3
TFAP2	PRICKLE3	5.80113948E-4
HF1H3B	FAM149A	1.5308292E-2
FOXJ1	CLHC1	1.50239086E-3
SRF	SMARCE1	1.72172808E-4
POU3F2	CILP	1.83026583E-2
IRF1	COL6A2	8.53207816E-4
PRDM1	PCNA	1.93236034E-2
ZBTB6	SCN1B	7.58245147E-4
FOXO4	FOSB	5.19837398E-4
EGR	CHST11	8.90973618E-3
TEAD1	SLC35E1	1.84074313E-4
NR2E1	CCDC124	1.64193717E-2
AP1	RPL10A	5.25185459E-3
STAT6	SMAD3	3.59857948E-2
FOXP1	CD14	1.70888788E-4
PAX6	PIK3R2	1.18805105E-3
BHLHE22	SPESP1	3.25743454E-3
DMBX1	PNO1	5.91783616E-3
SPI1	TMEM189-UBE2V1	1.51078916E-3
EGR	ZNF808	7.25794258E-3
AP3	C9orf116	2.3746972E-3
SOX12	MAP1LC3B	4.71732623E-3
TFAP2	TMEM63A	1.01061558E-2
SOX10	CSGALNACT1	1.152059E-2
FOXA2	NTPCR	4.25686743E-3
NFYA	BAHD1	7.77535697E-2
NR2E1	OAZ1	2.50057561E-4
ZNF423	HOXA10	1.84766214E-2
POU2F2	SESN3	7.366551E-2
ETV6	HTATSF1	9.54269923E-3
NFKB1	RCCD1	1.11256998E-3
ESR1	OAS2	7.54525381E-3
SPDEF	NFATC4	6.64920489E-3
PKNOX2	FGR	6.7201686E-2
GLI	TNFRSF1A	1.01823373E-3
ID4	GRB2	9.713557E-3
NFY	MPZL2	1.10207992E-3
SOX8	WDR4	3.09939729E-4
IRX2	ATG2A	1.44957014E-4
NR2E1	ABCC3	1.05361367E-3
DLX6	MYBPC2	3.25494864E-3
HF1H3B	SYCP2L	2.23368781E-2
SOX8	ABHD14B	1.49144177E-4
TFAP2C	PCNXL4	8.90072101E-3
HNF4	IL10	1.37367266E-3
NR1H4	SYNJ2	6.1758108E-4
NRF1	UVSSA	5.41294031E-2
ELK3	ZNF850	2.15639882E-2
STAT1	SNX14	2.87792134E-2
BATF3	METTL4	6.14364434E-2
EOMES	C4orf47	3.02172583E-3
IRF9	C1QL1	1.01770955E-4
FLI1	CAMK2A	1.50693986E-2
HOXB13	GZMM	5.12157081E-3
SP8	COG8	1.58752507E-2
PGR	RAPGEF1	5.84214995E-2
TCF12	MRPL14	1.02743932E-2
EBOX	USP14	7.55385963E-3
CREB3L1	PALB2	4.68815136E-4
GABPA	KIAA0907	7.30771344E-2
VSX1	KRT10	5.2029387E-2
KLF7	SH2B2	1.72979353E-1
THRB	DHRS11	1.46772813E-2
HOXC4	EEA1	5.0289246E-4
BARX1	ABCB1	4.34414071E-3
SP1	FDXR	5.8177231E-2
TAL1	STK16	1.67224687E-4
HOXA11	PEX3	9.00643519E-3
NHLH1	GPR84	2.90189273E-3
CREB3	THOC1	7.24585266E-2
SOX10	FAR2	2.77422108E-2
FOXD2	COMMD6	7.82134882E-4
NRF1	TMEM141	4.92742241E-2
IKZF2	ABL2	3.22050958E-2
TFAP4	C11orf48	1.95699647E-3
HOXA13	LRRC8C	7.85439163E-3
ASCL2	MYC	2.03816318E-2
MAF	PTPN1	3.37079268E-3
MLX	TLE6	2.1687797E-3
ETS1	RALA	5.55702364E-2
HNF1A	FAM134B	4.06114044E-2
BHLHE40	SNX16	7.79769413E-2
BARHL2	IGJ	2.98701298E-2
ETV6	RFC4	3.92935648E-2
RUNX1	TSPO	6.97109587E-3
HF1H3B	ZBTB22	1.26569231E-3
ISL2	TUBB4A	2.33066955E-4
TFAP2A	METTL12	5.21922039E-4
SPIB	ARPC5L	7.45123562E-5
ZNF143	IL27RA	2.54031088E-3
NFKB	GNB2	4.5405702E-2
RFX3	TLE6	3.77761882E-3
PRRX2	C11orf85	4.52417306E-4
ZNF589	TRAPPC2	5.18621497E-3
SOX9	ZCCHC11	3.47428109E-2
NKX3-2	C12orf75	9.05019963E-3
RUNX3	EDEM3	1.72343894E-2
NFKB	NPRL2	1.31723282E-3
ZNF350	IRF2BP1	1.74699637E-4
NFKB1	SORD	1.13644974E-3
ELF4	CTSG	5.81545619E-2
SP4	ATXN7L3	8.64792737E-2
NHLH1	SLC9C2	4.61401007E-3
TGIF1	SAMD10	1.86407589E-3
ZNF589	C2orf40	9.50340085E-3
ELF1	RPS2	8.44542065E-4
MYCN	VPS18	1.71618082E-2
EBF1	PKD1L1	5.00063407E-4
NR2E1	NQO1	3.53584344E-4
CACBP	AP3B1	3.51200025E-4
RUNX2	C1QTNF4	6.32688603E-3
ELF5	VPS54	8.10980335E-3
WT1	SOX17	5.1645487E-2
MYC	NF2	2.09646651E-2
EHF	LY6E	3.72198125E-4
THRB	HES5	4.54941069E-4
ARID3A	CD2	1.23089716E-3
HMGA1	XPOT	5.81936749E-4
RUNX3	TMEM63B	4.99940388E-4
SMAD	SPECC1	1.83617287E-3
SPI1	TTC23	1.62008173E-2
ZIC1	RELL2	4.62168669E-4
CREB3L1	KPNB1	6.79095082E-3
HOXB8	RGL1	1.9046979E-2
SPDEF	C11orf63	2.72500565E-3
RAR	RUNX1	6.4014192E-3
TCF7L2	PFDN4	1.53413159E-2
GTF2I	VPS72	3.13468876E-3
PAX4	P2RY1	3.04292194E-4
KLF16	LRRFIP2	3.13578844E-2
ZBTB7B	FBXW9	5.96839759E-4
LHX6	ATF7	1.47830485E-1
SPIC	KLF9	1.07472908E-2
RFX3	PRDX2	2.87394657E-2
CACBP	RPS25	5.76133754E-3
DMRT1	NRIP2	2.75794325E-3
IRF9	FAM187A	9.73608642E-5
TFAP2A	TMEM259	9.31620212E-5
BBX	RWDD2B	1.63238846E-3
FOXO6	ANKMY1	4.97740063E-4
REST	PMEPA1	2.92562512E-3
KLF16	MRPL20	1.5009742E-3
CTCF	LSG1	7.78839417E-3
TFEC	C14orf1	6.20348005E-3
MEIS1	EGFL7	1.99370482E-3
ETV2	LLGL2	9.3383341E-3
TFCP2L1	NCOR1	7.59493671E-3
PAX3	PRR24	1.15646258E-2
WT1	TDRD7	1.54998747E-4
EGR1	AVPR1A	9.61268745E-2
ATF7	STXBP3	7.47317006E-2
TFEB	RC3H2	6.97851449E-2
SPIB	MKRN2	1.86317422E-3
ALX1	GSC	1.17030492E-1
CREB3	RNF139	6.61603375E-2
GSX2	SLC37A3	6.4460241E-3
EGR1	ZNHIT3	3.91909104E-3
TEAD1	MRAS	2.16793819E-2
SP3	SNX21	6.14161807E-2
RAR	HOXC8	3.78210905E-4
NFE2L2	NSUN5	2.89702229E-3
ZFX	SERINC5	3.1486363E-2
REST	CCRL2	5.22294174E-4
IRF3	ACTR3C	2.63387441E-3
RUNX1	ARIH2	4.31870859E-3
HMX1	SCGN	8.10696693E-2
CEBPD	RMI2	5.87889014E-4
ELF2	PARD6B	4.20482629E-4
HINFP	TNFAIP8	9.58331476E-3
STAT3	CHST14	1.21915795E-3
ZNF219	NR1H2	3.98254828E-4
YY1	PPP1R21	5.29068932E-2
SOX2	SLC2A4RG	7.27484908E-4
SOX2	NUP35	5.92939879E-3
CEBP	PAN3	1.23136323E-3
FOXO1	SPTBN1	3.77067531E-2
SCRT2	SERPINA1	9.59001299E-3
FOXA2	MAN2A2	6.52189096E-3
TCF7	MTHFS	1.43861105E-2
ZFX	MANF	5.95330263E-4
HF1H3B	PRKAA2	2.06969424E-2
POU	C12orf44	7.72046786E-3
TFAP2	RRM2	2.91805102E-3
ETS2	PODXL	3.93478434E-3
HOXD11	NDUFB3	3.3302079E-3
ELF3	LSM10	1.26400648E-3
SMAD4	MYL4	1.35507804E-2
CBX5	MSN	5.07935956E-3
RFX1	FOXP4	2.05312418E-4
PLAG1	ELOVL2	6.67898894E-4
TFCP2	GSR	8.9313216E-3
USF	FBXL18	2.26408314E-3
TCF3	BCAS4	8.16657396E-4
ESR1	TNFRSF10A	9.77400837E-4
PRDM1	SAMD15	1.6799071E-4
POU4F3	SUV39H2	2.56097297E-3
ALX1	GOPC	7.99619202E-3
E2F2	OTUD7B	3.97819235E-2
HNF4A	REC8	5.68350791E-4
NR2E1	PIGA	2.83882784E-3
EBF1	GALE	2.5603788E-3
MYC	PHLPP1	8.77262324E-4
NRF1	ARL16	5.82115149E-2
HIC1	GRINA	1.69813183E-2
MYOD1	DVL1	4.05246169E-3
EOMES	RNASE6	1.82154607E-2
NKX3-2	TDRD1	2.3690078E-2
SOX14	CASP8	1.80622769E-3
HLF	PITRM1	3.04760797E-4
KLF7	GANAB	2.8875799E-2
MYF6	CLEC1A	2.20378054E-2
RFX4	NT5M	8.80685754E-4
SPDEF	SDPR	1.16478979E-2
PLAG1	SMARCD1	3.19821697E-4
SRY	MEI1	1.61030596E-2
MEF2A	MRPL49	1.16256255E-3
E2F8	SH3BP5	7.07278284E-3
KLF14	ZNF45	7.24829214E-2
MAFK	HIP1	5.97069042E-3
RFX2	TCEA2	8.32695548E-4
SMAD3	SEC14L1	3.70544636E-4
NKX6-3	APOOL	1.81300795E-2
MYB	TOMM7	3.10229596E-3
CREB3	TRAPPC1	9.06537992E-2
TFAP2A	NOL12	5.34996559E-5
TFCP2	CD74	1.37152014E-3
HOXD9	ATP6V1E2	1.76844012E-3
MAX	RRP1	8.56040405E-5
SPI1	NFE2L3	3.11504689E-3
FLI1	SERBP1	7.79869626E-3
TBP	NDRG1	8.89659912E-4
TFAP2B	SIAH1	8.76261798E-3
TFCP2L1	ALKBH5	4.84255872E-4
ISX	PIGK	3.3316119E-2
ELF3	IL1R1	3.8491185E-3
TEAD1	TLDC1	1.18070479E-4
CACBP	ITFG2	2.83918741E-4
SOX4	USP37	3.15931786E-4
POU	NME5	1.47281785E-3
ATF3	CLDN4	4.20151442E-2
NFE2	ECHS1	6.2742992E-4
GATA4	PVALB	3.56836625E-3
RARB	ECT2	2.41327694E-4
CDX	UBTD2	1.86706157E-3
NR2C2	ARPC4	9.06510956E-4
HF1H3B	HNRNPR	4.94909745E-3
FOXD1	DIRC2	5.19365779E-2
NR2E1	TREX1	3.66721589E-4
RARB	HLA-DPB1	3.35486359E-2
NR2F1	CACNG1	2.20501784E-3
TFAP2C	CYP2W1	2.47468746E-4
SOX5	DARS	9.72410783E-4
SNAI2	ASB8	1.16893897E-2
NKX6-2	SMIM20	7.34520878E-3
ATF4	ANKS1A	1.96903949E-4
HNF4	PRRC2B	9.05033371E-4
HNF4	ALX4	2.67910705E-3
BSX	SERPINB6	4.2516547E-4
ESR1	S100A16	4.79819428E-3
TFAP2	FBXL8	6.17885345E-3
TFAP2C	KLHL24	1.0001806E-2
BCL6B	TSHZ1	9.97406394E-3
IRX6	USP39	1.99611246E-3
USF1	FAM192A	6.19392896E-2
TFAP2A	TPM4	9.50298232E-3
HIC1	ADPRHL1	2.38500628E-3
SIX4	PLXNC1	6.71761952E-3
RFX4	AKAP8	3.4491413E-3
PROP1	PDHX	6.95289416E-4
IRF3	TMPRSS5	5.99192738E-4
KLF4	RPUSD3	2.97224399E-4
RARB	TTC7B	3.83974833E-2
TFAP4	CPPED1	5.63587859E-4
CEBPE	EEFSEC	6.12505867E-4
PATZ1	AES	1.31826304E-3
TFE	PERP	9.64280832E-4
PATZ1	ARFRP1	7.13478335E-4
SOX3	CLEC12A	1.91238616E-3
FOXA	CHN2	5.45674358E-3
ETV1	VTI1A	5.90416708E-3
SPI1	SFMBT2	7.7613336E-4
FOXC2	WDR43	2.38650658E-3
TFAP2	CYBRD1	1.04580343E-2
HF1H3B	ULK1	8.34747009E-4
PRDM1	SEPN1	7.04298032E-4
VDR	CYBA	9.06222614E-4
FEV	EXOC7	1.10309805E-4
FOXO3	LIX1L	2.11051171E-2
NFIC	RAD23A	2.06111865E-3
ISL2	TM9SF2	3.91144303E-4
HSF1	CBS	3.00859502E-4
ZIC1	ZBTB46	1.07691285E-2
HIF1A	CTDP1	2.08962452E-2
CRX	ATP6AP2	1.59199774E-3
FLI1	MAFG	3.30211545E-3
TFAP2	ANTXR2	1.00225584E-2
PTF1A	TTC1	7.50720642E-3
HF1H3B	ITPRIPL2	5.24283403E-2
CTCF	AURKAIP1	1.13783427E-2
HOXD11	SRM	5.43912947E-3
FOXJ3	XPO7	6.35150262E-2
IRX6	RGCC	5.39355674E-4
GMEB2	GABBR2	3.95262127E-4
TFAP2	RPLP2	3.47034128E-3
RARA	FYB	2.95830537E-2
SOX10	EIF4G3	3.20838187E-3
SRF	RUNDC3A	2.82082642E-3
IRX3	KIAA1324	3.66605268E-4
ZSCAN4	MBNL1	5.60971798E-3
FLI1	RCN3	1.53033914E-2
ERG	CORO1C	7.29920466E-2
ELF4	PSMB7	1.3873919E-2
PAX4	DLGAP5	9.72981238E-4
MYB	DLG1	3.6845673E-2
XBP1	XRCC6	1.02687416E-2
GATA4	SSR3	1.17255164E-3
TAL1	ERO1LB	1.31676698E-2
HOXC13	C5orf24	8.34696271E-3
HIC1	HIST2H2AC	8.23841126E-5
HNF4A	IRF5	1.75391571E-3
ELF1	MKRN1	6.01559553E-2
YY1	CCR1	5.14581275E-3
IRF	ZSWIM4	3.88579013E-3
ZNF143	GAS7	1.53724374E-2
HIC1	CACYBP	4.62594209E-3
ZNF143	SIRPB2	5.29636062E-4
EWSR1	FAM131B	3.44187863E-3
ETV2	HPS5	6.00408656E-2
POU6F1	NR2F2	6.9960227E-2
TP63	GTF2F2	3.73754052E-3
UNCX	ITGA7	2.39427838E-1
HNF4	ATG7	9.67182284E-3
RREB1	PCDHGA4	2.27167434E-3
EWSR1	KMO	5.67950613E-4
MSX1	ZNF106	3.18127993E-3
NFIL3	PLXDC2	9.6641769E-3
SOX18	KLHL11	1.49407567E-4
FEV	NUDT12	7.63088209E-2
MYOD1	CD44	5.14623979E-3
SOX17	USP28	7.03898273E-4
TBX19	CAPRIN1	3.71149344E-4
GLI2	FLCN	7.91913304E-3
TCF3	EEF2K	1.00262427E-2
RAR	CD44	9.04004595E-4
EGR1	WBP2	2.36119815E-2
SP1	TFIP11	3.83456663E-3
MYCN	ATG16L2	3.77288526E-3
GATA5	ZDHHC6	9.75878814E-3
LHX3	CAPN7	3.04412881E-3
HMBOX1	MED4	2.86213525E-4
SPZ1	KLHL41	2.172761E-2
PITX3	ARMC4	1.98193309E-3
MYOD1	RASGEF1B	6.08040064E-2
IRX6	FLNA	3.17245403E-4
NR2E1	IL17RC	4.54863041E-4
SP8	BSN	3.55932203E-2
POU5F1B	TET2	6.57852052E-2
NKX3-1	GPR56	8.38709675E-3
EMX2	INTS9	4.56305765E-4
ESRRA	ABT1	1.72892309E-3
CTCF	TBXA2R	3.19606214E-2
RFX7	MTMR2	6.39320831E-4
MEIS2	ANKRD1	6.5408805E-2
FOXP3	CYB5R3	3.71953924E-4
STAT3	PHYKPL	9.55997589E-3
HF1H3B	DHRS11	4.17042363E-2
RXRG	SLC11A2	6.61854299E-2
PAX4	MTRNR2L5	2.59993501E-3
YY1	ECH1	7.89998594E-2
MYC	IL17B	1.72915613E-3
SPI1	STEAP3	6.32000943E-3
SP1	C19orf24	2.83003186E-2
SP3	SNIP1	5.41056229E-2
TFE	SLC4A2	7.48824159E-4
EWSR1	MAD2L1BP	2.67641759E-4
TCF12	ADSSL1	7.69557487E-4
HOXD10	EXT2	2.73474476E-2
SOX1	IFIT3	2.43211776E-4
KLF4	IMPA1	4.56255339E-2
KLF12	ATG4D	2.56254828E-2
IRF9	PRRT1	1.89270778E-3
SP3	MOB1A	4.72239629E-2
CEBPB	PEX7	3.27345185E-4
NKX2-5	TARSL2	3.39933034E-3
MYB	SLC16A5	1.09144076E-3
IRF6	FMNL2	2.61218552E-3
ZNF35	PPIF	1.34318984E-4
ZNF219	IQCA1	6.35513676E-3
DMRTA1	CMKLR1	6.35553482E-4
LBX2	FNDC3B	9.80281903E-3
MEIS3	DDX60L	3.69966169E-3
AHR	ACAP3	4.33481055E-4
KLF16	INPP5A	6.07898498E-2
ZKSCAN3	BCOR	1.18159903E-3
HOXA13	TATDN1	2.34103672E-3
RFX1	C9orf69	7.47231745E-3
SOX15	RAPGEF5	3.25409542E-3
ETS2	MAN2C1	2.15153782E-3
SPIB	FBXW9	7.48159932E-3
REST	ZNF432	1.11466855E-3
GFI1	SCRN3	1.09381383E-3
LMO2	EPB41L4B	2.92754316E-4
EGR2	RPA3	1.45334911E-2
ELF3	CLPTM1	3.07271646E-2
SMAD	ARIH1	9.37057024E-3
HDX	MFN2	2.69313281E-4
BARHL2	DDX43	9.83421474E-4
FOXI1	ETV6	1.85834872E-3
RFX5	EHD4	1.04542184E-3
NR3C1	UNG	1.69046525E-2
SP3	CSF1	1.9140944E-2
FOXC2	NEURL1	8.12764684E-3
DOBOX5	KIAA1244	7.16174732E-4
POU4F3	SDC2	5.368962E-4
FOXO1	CCDC41	4.46236661E-3
SP4	UBL3	7.63315023E-2
GZF1	CYB5D1	7.47745848E-5
FOXP1	AKAP10	6.31048129E-3
USF1	BBC3	1.82695832E-3
IRF4	OARD1	3.18361695E-2
ZNF652	ERCC1	1.60002775E-2
EGR4	PTGR1	9.74405612E-3
ZSCAN16	ERO1LB	8.53993414E-4
FOXO1	TRIB2	4.95583591E-2
FOXJ3	GRIA3	1.90396703E-3
RREB1	TOMM22	3.03383507E-4
EGR	EDN2	2.86458438E-2
MAFK	STRIP1	1.75418714E-3
LEF1	BDKRB2	7.20329878E-3
FOXP3	RSRC2	6.25919311E-4
NFE2L2	ACBD4	1.90009067E-3
SP1	NCOA2	7.72686234E-2
FOXP3	B4GALT5	4.01654757E-3
MEF2A	MARCKSL1	1.61628406E-3
KLF14	UBXN4	3.00586765E-3
EOMES	SOX6	3.33333333E-2
IKZF2	ZBED4	3.26747281E-3
SP1	LYRM4	3.20601679E-2
SP4	PAFAH1B1	3.90433033E-3
ERF	HMBOX1	8.50503084E-3
ETV7	NUDCD3	5.89914887E-2
PLAG1	BCAT2	4.45040009E-4
EGR3	ARPC4	3.43755052E-2
HF1H3B	SPATA20	2.96161921E-4
RELA	NIPSNAP3B	6.06854838E-4
PGR	HIVEP2	1.44338975E-3
RFX2	L3MBTL2	2.4594921E-2
CPHX	GDI2	1.48738372E-3
MZF1	WNT11	1.52071192E-2
ELK1	RPL13	3.69989466E-4
OBOX1	C1orf115	1.98950416E-3
TFAP2C	ITGAV	9.48889113E-3
TFAP2	SLC25A39	1.55114234E-4
SP3	KHK	4.91776213E-2
ELF2	RAB3A	1.27772749E-3
SMAD3	DOT1L	1.33137025E-4
STAT6	JUN	3.50970806E-4
RXRA	PVRL1	1.02343866E-4
NFIL3	TRDN	3.09061488E-2
RFX2	CEP250	1.18894277E-4
EGR	PTPRM	1.12686743E-2
NRF1	LTBP3	7.44420947E-3
HOXC11	TIMELESS	6.15367854E-4
PRRX2	ARMCX6	8.00511509E-3
POU2F1	SF3B2	6.25594665E-3
ARID3A	NDUFC2-KCTD14	1.52170857E-2
HIF1A	BTG3	6.18049367E-3
ELF1	CSTA	7.54052149E-3
MAF	OR51E2	7.42073489E-2
SP8	STRIP1	7.51794491E-4
FEV	TMEM203	1.67940845E-2
ZNF143	MAP3K12	2.5134999E-4
BHLHE22	RYK	2.11046696E-2
NFIC	NHLRC4	6.52525799E-5
SPIC	PLXNB2	1.04770144E-2
STAT6	MRPL38	5.30051088E-4
RAR	RAN	1.93006642E-3
HBP1	CA12	4.29550581E-3
TCF12	CENPT	6.34164683E-3
SMAD4	C8G	1.25731205E-3
DLX1	MMP14	9.0744585E-2
PAX6	RP11-1407O15.2	1.69482549E-2
TFAP2	ERCC8	1.23874144E-4
SP4	GLYR1	3.05301417E-2
RXRB	LYL1	1.89839983E-2
SP4	PLD6	2.35018142E-2
SRF	PLEKHJ1	1.45285509E-4
CEBPE	ACAP3	3.68748181E-2
T	HIPK1	4.66979043E-2
IRF2	HCFC2	4.60554559E-3
TP53	MIF4GD	1.25763044E-3
PAX5	SUN2	5.18664426E-3
HOXA9	RPTOR	1.20881048E-3
TGIF1	JAG2	4.86136658E-2
NR5A2	FAM177A1	1.85843285E-3
ELF1	LILRA2	1.80530836E-2
RARG	ITGAD	2.19673633E-4
RUNX2	DAZAP2	6.70316426E-3
SP4	UBALD1	1.73136703E-2
E2F1	PPP2R3C	6.65792021E-2
ETS1	RNMT	9.84527582E-4
POU6F2	GGCX	3.12200413E-3
NKX2-1	NFKB2	1.39771068E-3
GLIS1	TSPAN7	1.23120247E-2
AP1	CXCL10	1.09125047E-3
EP300	NARS2	8.76321723E-3
MZF1	MXRA7	7.87789202E-3
GSX1	UBAP2L	3.38266385E-2
PLAGL1	TYW1	5.6092254E-4
EVX1	RASSF9	8.40692177E-2
CACD	CAV2	5.00280293E-3
POU2F3	CCL2	1.30814089E-2
RARA	GLUD1	1.82165254E-2
KLF7	ATG12	6.25532807E-2
ETS	CCDC102B	4.2881356E-2
SP1	CD2BP2	8.57950503E-4
FOXO4	PLAC8	7.55025394E-3
PTF1A	ATG16L2	1.45683261E-2
ESRRA	GSTA4	8.93141946E-3
LEF1	SNAI1	2.11710259E-3
FOXJ3	PLXNB3	1.81279908E-3
TBX1	SIRPA	3.37658607E-3
IRF9	APOBEC3C	1.2732091E-2
HIC1	TNFRSF10B	9.28967727E-3
TFEB	PLIN2	6.42564477E-2
RXRB	IGFBP4	8.55016708E-3
ZEB1	CLASRP	1.25818385E-4
ARNT	CDC27	9.28981579E-3
FOXO1	PRPS2	1.21841324E-3
HSF1	IL10RB	3.15432426E-3
KLF12	STX10	1.62003778E-2
ETV6	EIF4G2	4.63084404E-3
TFCP2L1	TTC38	2.07873593E-2
KLF14	MAMDC2	1.03296423E-1
TBX4	PQLC2	3.06958781E-3
ZNF524	FATE1	1.98757764E-2
RXRA	NDP	1.53131713E-3
SP4	WSCD2	2.9061188E-4
HOXA10	EBF1	1.20060862E-2
STAT3	TNFSF10	2.05435255E-2
USF	GADD45B	1.23099492E-3
NFAT5	SLC39A1	2.0820739E-4
CACBP	VCAN	2.05698114E-2
BPTF	COX19	7.14899831E-4
ZNF143	RRAS2	4.6322677E-4
NRF1	SFMBT2	8.39990474E-2
NR1H	MID1IP1	5.84366841E-2
CPEB1	SYNGR2	3.97041787E-3
HF1H3B	TWF2	2.42102756E-2
RFX3	FAM110A	7.3340021E-2
RARB	ACOT1	4.52004395E-4
HSF1	TBC1D2B	4.30002955E-2
ESR1	LRRN4CL	3.21977089E-3
EGR3	SMAD3	4.79195438E-2
RAR	SLC11A2	8.0435645E-3
GATA5	TRIP6	1.46171663E-4
RREB1	NPAS2	6.34437954E-3
TFAP2A	ABCF1	1.08557817E-2
TCF3	FAM46B	1.61151998E-4
TFCP2L1	CD52	2.72033523E-2
HNF4	HTATSF1	1.63461059E-2
IRX2	TSEN2	1.88505884E-3
SP8	VEPH1	2.18399272E-2
EGR	HLA-DPB1	8.42794408E-3
KLF14	NHLRC2	6.03013265E-2
HSF1	PTPLAD2	1.70362411E-2
ZEB1	ZNF184	9.43714189E-3
SMAD3	ZFP36L1	9.84282037E-3
KLF4	C17orf80	7.27425565E-2
NFIC	TULP3	6.44633843E-3
ESX1	MLPH	1.11856332E-2
HOXD9	PDXK	4.90022461E-3
HIC1	DOC2B	7.36387673E-2
SIX3	LILRA6	1.63428865E-2
HOXA9	TCEB3	3.34685707E-3
NFIC	SELENBP1	6.01520487E-4
TCF3	PRKCZ	1.75339991E-3
LHX3	RNF19B	3.28544279E-2
ELF1	ADIPOR2	6.8780549E-2
NR3C1	CD84	3.29815104E-3
TBP	CILP	1.34517203E-1
GLIS2	VASP	3.90584886E-4
RUNX3	MFF	1.56116609E-2
TP53	DAPK3	3.26124017E-3
RFX3	NEDD4	1.88108409E-2
POU2F3	PHLDB2	1.48388746E-3
SPIC	LPAR5	1.51582519E-4
FOXJ3	TCF21	2.09333813E-4
MZF1	PTK2B	8.53714813E-3
TCF7L2	GPD1	3.9600704E-3
HF1H3B	HAUS3	1.15275104E-3
IKZF2	TMEM102	1.48982801E-4
PATZ1	C19orf57	9.92955235E-4
EGR	FAM192A	5.38217626E-2
PATZ1	MPC1	9.13008812E-4
MYB	TMEM256-PLSCR3	4.29211001E-4
NFIC	DDX17	6.18184461E-4
ITGB2	TMUB1	3.56225599E-4
SMAD3	LTF	3.84608529E-4
KLF16	SLC37A3	6.20183159E-3
FOXJ3	DMAP1	7.24269085E-4
HOXB9	ATP10D	9.24694202E-3
NFYA	WBP1	5.79380485E-2
ZFX	COL11A2	1.00634133E-2
LHX2	STON1-GTF2A1L	2.76560965E-3
ETV6	GOLGA4	3.80353753E-3
IRF	TLE2	1.14880176E-4
RXRA	OSTM1	1.82557835E-2
HMGA1	ALYREF	6.56915059E-5
PAX4	PTPN1	9.90655345E-4
IRF5	SPG11	8.52224717E-3
SP1	DIMT1	7.18912068E-2
GATA1	PLEKHM1	9.85560246E-3
E2F4	ZNF41	9.59064576E-3
ELF3	CCDC103	5.94432665E-3
ARNT	ST3GAL6	9.98512579E-3
HAND1	SYDE1	3.99014199E-3
SPZ1	BLOC1S3	2.85972595E-4
HES1	CHKB	2.50796396E-4
ZSCAN4	DIAPH1	5.85185286E-3
FOXJ1	LHX6	1.91562532E-4
NR6A1	PSMD12	7.36246829E-3
HSF1	PRPF18	8.10126582E-3
SMAD4	HIST1H3B	9.61421322E-4
OBOX2	FUZ	5.72860959E-3
TCF7	MDC1	3.36545459E-3
RFX5	TP53BP1	5.59676507E-2
ZFX	TELO2	4.72217821E-4
RHOXF1	ZNF821	1.66974422E-3
STAT5A	ZNF395	3.1943952E-3
POU3F3	MINOS1	1.41306366E-2
ZNF281	DUS3L	9.48439438E-5
NFIC	MRPS18A	1.02287008E-2
FOXO1	TBC1D7	2.1167294E-3
ZNF740	SAMD15	2.11727824E-4
CEBP	ZDHHC12	5.11116185E-5
ZFX	GATSL3	2.84258757E-2
SOX	NEU3	2.12045109E-3
HNF1A	TTC39C	2.29303157E-2
ELF2	APBB1IP	1.98545769E-3
IRF3	NIF3L1	1.48780407E-3
RXRB	DNLZ	1.3800659E-3
HOXA10	CACNB4	1.49787995E-3
FOXJ2	NXPH3	2.87948191E-3
ZNF423	ADPRHL2	5.47336361E-4
ZNF740	TEF	5.55254355E-3
ELF1	PLEK	5.00736377E-2
NFE2L2	ENPP5	7.36603669E-3
NFYA	PDK3	6.29390672E-2
TGIF1	MTRNR2L8	4.3009569E-3
EP300	PIAS4	2.01917201E-3
ZIC4	C6orf89	1.09435457E-3
TCF4	VEGFA	1.88140376E-4
ZIC1	KCNQ5	1.16443153E-2
HAND1	PDLIM2	1.70961522E-4
CACBP	C19orf35	3.18925777E-4
BPTF	WISP2	3.47015136E-3
FOXJ2	SCN2B	7.31405719E-3
HOXA5	DLC1	2.24018648E-3
SP8	RPS24	3.47913272E-2
HIC1	MOB1B	9.17841893E-3
OLIG2	CC2D1B	5.51447549E-3
SPIB	BACE1	1.44099911E-3
TFAP2B	INPP5A	9.03572238E-5
NFIB	MVD	1.5841281E-3
TFAP4	APLP1	5.38349768E-3
TEAD1	RPL26L1	1.91741078E-3
YY1	ATP6V0E2	2.00692042E-2
TEAD1	NECAP1	2.77396695E-3
MYC	HGS	5.57576188E-4
CREB1	LCP2	1.90207983E-3
ELF4	FFAR4	1.99300699E-1
ELF5	FRG1	5.74018026E-2
NFE2L2	ZFYVE1	2.25510464E-3
EBF1	ARHGAP27	2.20050342E-3
AP1	CAMK2D	4.03696085E-3
SPZ1	ATPAF2	1.99945938E-3
IRF8	NOTCH2NL	1.06949968E-3
HF1H3B	MGRN1	3.80206137E-2
SPZ1	ULBP3	7.95703606E-3
ZNF740	ACO2	1.04313086E-2
TFAP2	TMEM9B	7.64041716E-3
ZIC1	SLC20A1	5.14724877E-3
ESX1	SLAMF6	4.18628365E-3
ZIC4	PIH1D2	3.2752531E-3
BHLHE40	IQGAP3	5.88984944E-3
ZBTB14	PARP16	2.13014504E-4
HOXC8	RBM8A	9.37022209E-4
E2F2	PLXDC2	8.40512418E-2
TEAD3	PDE4C	2.07037785E-3
TBP	MARK1	8.20689572E-4
FOXI1	TRIM41	8.08041684E-3
PATZ1	SUPT3H	7.44885375E-4
TFAP2A	HSD17B10	5.38878495E-5
ZEB1	HERC6	9.00354328E-3
PROP1	ACYP1	7.65519625E-4
RARB	PSRC1	1.13989727E-3
RARG	HPN	4.13016732E-4
SREBF2	IFFO1	6.51618996E-4
TCF7L2	STOM	1.25778064E-3
TBX4	CES1	1.55694703E-2
BACH2	UMODL1	1.04123901E-2
EGR	PRDM16	1.85764689E-4
ZIC4	INTS5	5.49663722E-4
SOX9	PSMG1	8.47540129E-4
RREB1	CXCL1	1.67992156E-2
FOXC1	ZNFX1	6.56001703E-4
MZF1	AOC3	1.93768534E-2
UNCX	LRRC63	3.95712343E-3
NFY	NUMBL	6.57596541E-2
FLI1	MICA	1.69860201E-4
RUNX3	SERHL2	9.60165374E-4
SREBF	TMCO4	6.86482752E-4
IRF5	MAP2K5	2.78506715E-2
MYOD1	KIAA1671	4.1715099E-2
HOXD3	SLC1A3	8.13629591E-2
NHLH1	PPP2R5B	5.96943735E-2
RXRA	DTWD2	1.0959051E-3
ETV2	HOOK2	3.15112238E-4
SP1	UCK2	2.47515485E-2
NR2F1	PKNOX1	1.58735813E-3
CACBP	KCTD15	5.38812563E-5
SOX9	UBXN1	8.92093291E-4
GLIS2	ARHGEF39	9.79879816E-4
IRF2	MAP4K5	1.08897181E-4
SP4	MRPL51	7.38574836E-2
SREBF1	BBS10	1.01037087E-2
AP1	CALR	4.15085358E-3
IKZF2	S1PR2	1.57249316E-3
RREB1	APLP1	2.03186685E-3
FOXQ1	SNF8	3.54804221E-4
SOX11	MTFR2	2.71487635E-4
ISL2	DKKL1	7.96755114E-5
FLI1	TGFB1I1	9.5018625E-3
POU2F1	MRS2	4.86879049E-3
ZBTB14	SRRM1	7.44454192E-3
EGR4	AFMID	2.80198515E-3
CPEB1	MAB21L1	7.09369065E-2
WT1	MRGPRF	5.47075573E-3
ZNF740	RNF10	1.41560366E-3
ETV6	FBXL18	2.75151553E-2
SOX9	WDR77	2.54340677E-3
VSX1	SPINK13	1.5365436E-2
RARG	PDIK1L	1.08778616E-3
ZNF350	SLC36A2	1.03948728E-3
E2F4	TRIM26	3.30441671E-2
ELK1	HLA-DQA2	3.95637538E-3
FOXM1	PIK3C2B	4.187785E-4
MAFF	PCDHB14	3.53831235E-3
DLX1	BRCC3	3.81182279E-3
FOXD1	SRRD	5.37688253E-4
MEOX2	LRCH1	8.85328865E-2
TBX4	ZBTB38	9.7712636E-3
NOBOX	CLPP	3.63639061E-4
NKX6-1	NPC1L1	1.08539734E-2
SREBF	PHLDB2	1.03521229E-2
BHLHE23	HSF2BP	9.71454236E-5
NFIC	MOB3A	1.45014105E-4
ZIC2	NLGN3	4.61238486E-2
CDX1	MDM4	1.06978537E-3
NR1H4	TNFRSF4	1.06899204E-3
HERPUD1	ARHGAP8	1.9656058E-2
SP1	ARL5A	8.26795338E-2
TEAD1	DCN	1.12726272E-3
PLAG1	ERCC2	3.91448026E-4
RFX5	EPB41L1	5.38900483E-4
EN1	RAB3C	1.30728814E-3
ESR1	MATK	1.73274061E-2
ETS2	ASB6	4.58184019E-3
RUNX2	VWF	5.71546225E-3
GABPA	RNF25	3.82253416E-2
SP4	FXR2	7.55124297E-2
TCF7L2	CXCL1	3.58725604E-4
REST	PHYHIPL	5.62700219E-3
EGR3	AKR7A2	3.73943187E-3
NFE2	RASSF5	1.71341941E-2
KLF16	OGFOD1	1.68872666E-3
MAFB	UQCRC1	2.32451978E-4
ZBTB14	RALGAPB	2.92186526E-3
SPIC	TRAPPC6A	1.63405706E-4
GLIS2	GEMIN7	6.01620605E-3
FOXL1	HIST1H4C	4.58706033E-4
PKNOX2	JMJD6	1.01692302E-3
FOXB1	MSS51	2.22857143E-1
HDX	GBP2	3.30571931E-2
HOXA6	PLEKHG3	3.15302848E-4
NFIB	SSBP4	2.77414124E-3
TCF3	IKBKG	5.62167028E-4
TCF3	SFT2D1	7.37034716E-4
TFAP2	SFN	5.67857557E-4
ELF1	DCP1A	4.60395143E-3
NHLH1	SLC12A7	8.10973794E-3
NKX2-5	ADM	1.39145956E-2
TCF3	LYL1	1.01185907E-2
TEF	PTPLA	3.60937253E-3
IRF	METTL1	6.66923977E-3
POU2F1	ZNHIT2	3.55406711E-4
ZNF423	POP4	3.335954E-3
RREB1	CRK	7.11406302E-4
ZFX	CLPP	1.71373568E-3
POU3F1	PRRC2A	5.37953554E-2
STAT6	EPAS1	6.76592302E-3
NR2F1	GHDC	1.43209087E-2
LEF1	LRCH2	6.78966098E-2
PITX3	CLPTM1L	2.73487017E-3
NRF1	ZNF607	4.54584041E-2
SP4	CEP70	6.66319626E-2
FOXG1	NVL	1.66228019E-4
HNF4	IL18R1	1.05877791E-2
LMX1A	NFE2L3	1.32443952E-2
HNF4	TFF3	4.18695671E-2
NKX6-1	MTRNR2L10	1.1821366E-2
POU3F4	STAT1	9.80012894E-3
MAF	GALNT7	3.12466501E-4
ZNF281	MPV17L2	6.21051924E-4
SOX18	WRB	5.29042803E-4
ATF7	SLC25A44	1.9855817E-3
FOXJ1	TMEM30B	3.15767085E-3
SP4	MYO1F	1.00354941E-1
TAL1	AIMP1	6.77877043E-3
HOXD10	GLIS3	1.14478015E-2
ESX1	FAM189A2	1.11066388E-2
FOXC2	ADARB1	3.78835267E-3
DMRT1	EFCAB13	4.33820628E-3
SPIB	TNFSF12	1.39457504E-3
PAX4	CAB39	2.19360277E-4
FLI1	PPM1G	7.94004047E-4
TGIF1	NCOA1	4.1832301E-2
STAT6	CECR6	9.96987848E-3
POU3F4	ZNRF1	8.12868707E-3
RUNX2	RIMKLB	5.6823153E-2
NFYA	MSH6	7.19460547E-2
LHX8	RUNX3	3.37757962E-3
POU3F2	PWP2	2.46230251E-3
GSC	EXOSC4	8.42128169E-4
KLF16	DLG3	3.36503712E-2
RXRG	SCN8A	1.80464458E-3
POU2F1	CPNE3	1.93895453E-2
TCF3	MAT1A	2.22094612E-3
MNX1	TACC1	2.07553565E-2
VDR	FBXO7	4.03593854E-4
ETV6	TMEM222	9.94944097E-4
TCF7	PCSK2	1.30680808E-3
TFAP2A	CYLD	5.86860567E-4
OLIG3	C10orf10	1.19921094E-1
RFX3	DCAF8	1.42319421E-3
ELK1	LAMB1	1.66471777E-3
VDR	RNASET2	2.0648765E-4
VDR	CEBPG	1.80005249E-3
LHX6	SDHC	4.27145231E-4
MAFB	CDC20	2.29750867E-3
SOX17	FAM78A	8.67628738E-4
TP53	SMOC1	2.82277496E-3
SOX3	LDLR	7.72841496E-3
GATA6	SPRYD7	4.43633308E-4
NR2F6	CNTROB	7.64189761E-3
YY1	LGALS1	2.24989753E-2
GATA2	DENND5A	1.48875021E-4
NKX2-6	GPR146	2.10246029E-4
RARG	LAMC1	2.87352847E-2
CACBP	FASTKD5	1.22779579E-3
RFX4	SCPEP1	1.30032033E-2
RFX2	NCOA5	6.32911392E-2
FOXF1	ITGBL1	2.22781624E-3
HES1	SOD1	2.92016544E-3
ESR1	PDIA6	7.37873808E-3
ELF2	ATP6V1C1	1.3294743E-3
SP1	TK2	7.40322828E-3
EN1	MAT2A	9.01600806E-4
PAX8	GPSM1	4.58590143E-4
IRF9	KLF9	2.88807815E-2
SPZ1	PIK3CB	9.03051609E-3
NFYA	GTF2F1	1.64410933E-3
POU3F1	PHIP	6.73932846E-2
TCF12	TRAPPC2L	1.62927685E-3
MSX2	RRP8	3.97619656E-3
ELF1	FXR2	1.29382402E-3
FOXO1	AFG3L2	7.49595766E-4
SRY	CWC27	4.66801563E-3
E2F1	IFI30	1.2716068E-4
HEY1	ORAI1	1.73675314E-4
SP8	C9orf69	6.48320059E-4
CEBP	FCRL6	4.9549877E-3
HNF4A	FCRL5	3.24953848E-3
SOX21	TCF19	1.96817638E-3
SMAD4	PTAR1	9.75406872E-3
ZNF219	MB	6.98477157E-2
HF1H3B	SEMA3G	3.78409737E-2
FOXD3	ZFAND2A	4.05734868E-4
FOXJ3	ADCY5	3.4420352E-4
NR2F2	FPR2	1.92207375E-2
SMAD3	CD244	3.16516657E-4
VDR	ENAH	7.15415891E-3
SP1	RALGAPA2	8.98203939E-2
NFAT	PLEKHA5	6.45620801E-3
CCDC6	RABGAP1	3.91331269E-2
IRF3	AFF4	8.17928405E-5
ZNF524	ZFYVE28	2.78562942E-3
RARA	OSBP	5.77546606E-2
SP1	SPPL3	7.00007984E-2
PPARA	AGPAT2	9.99808387E-3
GABP	UFD1L	6.16388523E-2
PATZ1	NMRAL1	1.96044238E-4
RELA	ITPRIPL2	5.24283403E-2
ETV4	WASF2	2.12076193E-2
CDX1	DNAJC27	8.54201505E-4
SPI1	DDX20	3.10851421E-3
TBP	RPL19	3.59634586E-2
RARB	BCL2L12	6.35309636E-3
FOXO3	CNOT4	6.45072783E-4
TGIF2	MARCH8	1.86203186E-2
PRDM1	PPP2CB	1.71366953E-2
ESR1	ACSS1	7.51114683E-3
PITX2	NDUFS1	4.70475915E-4
TBP	SH3BP5	6.06875091E-3
POU2F1	MPP1	9.02515099E-3
ZBTB6	TCEA2	2.51108677E-4
NKX2-4	UBE2L6	8.40701443E-4
MAF	DPEP2	1.20980897E-3
IRF8	ZNF524	6.63173707E-3
ZNF219	FAM163A	7.07738159E-4
ETV2	FBXL22	5.62111164E-4
EP300	ATXN7L3	5.77524432E-4
SOX9	MMP3	1.86006405E-2
MEF2A	FKBP14	8.86210458E-3
SPDEF	DMPK	2.15482399E-3
NR3C1	SLC35E2	4.71212382E-4
ETS1	IQCB1	4.51760099E-4
BHLHA15	SDPR	4.97014486E-3
TFAP2B	TUBG2	3.94561982E-3
ZBTB14	EMG1	4.34139636E-3
BRCA1	TMEM30B	2.51672627E-4
ZSCAN26	RALA	4.44247909E-3
HOXA9	CARD8	1.28901479E-2
HOXA6	PHLDA2	1.50380074E-2
SPZ1	SYT7	3.79708004E-4
SOX1	FGF1	9.9774618E-4
HOXC11	MRI1	4.65870689E-3
BRCA1	E2F8	6.67526244E-5
SOX2	ZNF554	9.29314891E-4
SP4	COL4A3	5.53224519E-4
MYCN	OVCA2	1.86084671E-4
RUNX2	CANT1	1.98296304E-3
ZNF143	POLR1B	2.90886076E-2
NFAT	MORC3	4.54973402E-4
HNF1B	AC040160.1	4.54260017E-3
MYEF2	MYL12A	1.50284317E-1
ELF4	RNF138	4.8869123E-3
ELF3	DOCK5	1.27164764E-2
RXRB	ZBTB40	7.24691396E-2
FOXI1	ZNF182	9.15314342E-3
PTEN	SLC5A6	6.6057208E-4
EN1	NPPA	9.53765668E-4
E2F1	C1orf54	8.12546048E-4
GABPA	GDAP1L1	1.24407945E-3
MEIS2	POLR1C	3.68645981E-4
RELA	STX10	3.08327537E-2
TCF7L1	SLC23A2	2.42794779E-2
NFE2	JUN	7.28836154E-3
TBX15	ZNF670	8.70745264E-3
HF1H3B	DMXL2	3.46516462E-2
THRB	TMEM109	1.98117969E-2
NR2F6	ADTRP	1.86354171E-3
IRX3	PLA2G7	2.7654715E-4
ZBTB7A	LAIR1	3.00715621E-4
DMRTC2	SIGLEC7	1.10800175E-2
AHR	CWC27	4.66801563E-3
WT1	PQLC1	9.92410446E-4
TGIF1	PER2	2.87205096E-3
MGA	RAB21	9.61492338E-3
CREB3L2	SEC24D	4.34257341E-2
CEBPA	LZTFL1	4.01225609E-3
SOX9	RFX2	4.15708583E-3
TCF3	BIRC3	4.53742629E-2
TBP	CBX7	2.99596174E-4
MYEF2	PPP2R3A	4.03013182E-1
MSX2	MLLT3	6.0398977E-2
HOXD8	DDX50	2.92850502E-3
ZIC3	ZNF720	9.16408249E-3
NKX2-5	UPF1	1.77334964E-4
EBOX	PSEN1	7.84559468E-3
HOXA9	HEBP1	9.84392173E-3
ZBTB7B	ZW10	2.91094052E-4
AFP1	SLAIN1	5.28312363E-4
ELK1	SEC22A	6.00766482E-4
IKZF2	USP16	4.74730661E-3
GATA5	HDGF	1.38608558E-3
SOX8	SLC38A10	1.08603621E-3
SPI1	LGALSL	1.02471518E-3
MAFK	TRIM52	6.72477628E-4
NR2F1	RAB20	2.16143312E-2
GABP	COTL1	3.55686815E-4
VDR	SBF1	3.52002974E-4
HES7	NTRK2	8.62387978E-3
ZNF281	RGMB	8.80105863E-4
NR2F1	ZDHHC21	4.44894953E-3
PAX4	RNH1	9.07563004E-3
SPIC	CLVS2	4.37443869E-4
SP3	UVSSA	4.26551015E-2
PAX4	SYK	4.23705801E-4
SOX9	KCNMA1	9.42360991E-4
FLI1	GFM2	8.19286305E-2
TFAP2A	KCTD21	7.72452156E-3
MAX	RNF8	1.08735895E-4
DPRX	PLA2G5	5.33088236E-2
SPI1	SEMA6D	5.85769832E-2
NR3C2	EPG5	4.66342632E-3
ELF1	MYPN	5.19251925E-3
KLF12	CCDC40	4.06595002E-3
KLF12	ANAPC4	6.78233387E-2
TFAP2A	FECH	8.69764984E-3
HNF4A	DCLRE1A	2.66136835E-3
ELK1	SNUPN	8.21165861E-2
KLF7	LLPH	3.18210977E-3
RXRB	CKS1B	6.27630781E-2
HOXA2	NELFE	1.9122727E-3
MSX1	ASCC1	2.20703243E-4
HOXC13	CCDC101	5.45520303E-2
NFE2	CRAT	8.47746443E-3
HESX1	STOX1	1.02889321E-3
TCF12	ATP5L	4.02002993E-3
DMRT3	KCNIP1	2.74261604E-2
FEV	TXN2	4.1371115E-3
DMRTA2	TARS2	3.70973807E-3
DOBOX5	SPRY4	4.28683121E-2
ZNF740	PHF2	1.1841979E-3
SP1	PIGM	7.97425994E-2
FOXG1	BAG5	7.88621223E-4
HNF4	IFI35	2.66766199E-4
ZBTB7B	CCDC40	4.06595002E-3
BACH1	COL4A2	1.62296801E-2
ESRRG	GPATCH2L	4.50786118E-3
SRF	NPAS3	9.13126652E-5
ELF3	ZDHHC7	6.59752418E-3
FOXP1	CCDC71	6.88659437E-4
IRF	CCBL2	5.36356153E-3
RXRA	COQ4	1.54873274E-2
SP3	CXCR4	2.47490138E-2
LHX3	TAF5	8.15666084E-4
PRRX2	LIF	1.89842036E-2
PAX8	ZNF106	1.48373385E-2
HNF1A	PTP4A3	9.66756088E-3
THRA	FOS	2.83863252E-2
TFAP2B	ACTG1	1.18535176E-4
AP1	ZNF684	4.06502571E-3
ZNF282	ST20	9.60600282E-4
GFI1B	C12orf5	2.76717557E-2
CEBP	ZC3H13	2.98305165E-2
ZNF219	C8orf31	1.14978677E-2
HAND1	LTF	8.50800687E-4
IRF	PRRX2	1.6735646E-3
PAX4	TUBA8	1.94403204E-3
ZEB1	USP24	1.10838833E-2
FOXO4	VGLL4	8.90782828E-3
SOX9	SRPR	5.99813821E-3
TFAP2B	ADM	2.86885246E-2
TAL1	GALNT16	4.5270687E-4
E2F1	CPNE5	1.50028588E-2
IRF9	NPLOC4	2.93654099E-4
SP3	GPR20	9.88372094E-2
PKNOX1	U2AF1	2.2528884E-4
SOX13	UBL4A	2.68789008E-4
EGR1	PYGO2	1.27726099E-2
KLF7	FOXO3	8.00797033E-2
ATF4	XKR9	2.5840177E-2
USF	INTS3	2.13140246E-3
KLF16	CD4	6.73682509E-3
SMAD3	SOCS4	4.34453651E-4
FOXG1	DDR2	3.53641861E-2
CUX1	INO80B	2.8604839E-4
E2F4	FMO4	2.98324022E-2
GATA1	KMT2E	4.24397385E-3
HOXA1	MYOZ3	1.72594965E-2
SPI1	PLCL2	3.30350422E-3
SP1	EGLN3	1.01244341E-1
HES7	C19orf44	2.17424982E-3
YY1	MSH3	3.42658513E-3
EGR2	LIN9	8.00426062E-4
AR	TTC23	4.79870562E-4
SRF	NUP43	6.05801467E-4
MYEF2	UBE2K	1.99567339E-3
MYOD1	ATP8A1	7.72691589E-2
KLF4	BEX5	4.6159087E-2
EWSR1	APOL3	1.25476118E-3
UNCX	BTN3A2	1.59436189E-2
YY1	YWHAB	1.4018008E-4
SP1	IFT27	5.92134397E-2
IRX2	YIF1A	3.59314463E-4
FOXP1	DNALI1	5.05496774E-3
HOXA6	LCMT1	1.43466977E-2
FOXO1	SDHD	5.61277291E-3
ZNF281	GCGR	5.30051635E-4
NR6A1	PPP2R3C	1.09148788E-3
SOX5	SSH1	3.56703397E-4
EGR1	METTL12	1.20214158E-2
NR2E1	CDC5L	1.47563501E-4
TBX15	NCOA3	1.08731417E-3
PRRX2	ZNF300	1.48827144E-3
EBF1	KCTD18	1.5286159E-2
FOXO3	PAX9	4.44451984E-3
LMO2	CD74	4.02618568E-4
TBX1	SLC9A1	2.43159396E-4
ETS1	ARAP3	6.46917467E-3
IKZF1	RABGAP1	1.30443756E-2
NFIL3	ACTG1	1.49569792E-2
TFAP2C	SLC17A5	7.53221212E-3
PRDM1	PPP1R10	2.93046393E-3
TCF7L1	CTNNA3	7.36495115E-2
ID4	CYS1	1.1230551E-2
MAFB	TREX1	3.66721589E-4
AP1	PLEK	8.606265E-4
ISX	UBAC2	4.17004721E-3
NR2E1	METTL10	3.73480386E-3
NFE2	FBXO27	5.33116038E-4
TCF7L2	TAP1	2.45759609E-3
ZNF784	ZCRB1	6.02099266E-3
POU1F1	COX6A2	5.65015216E-4
SOX9	HSPB2	3.00254706E-3
RXRB	HOXB9	4.04738806E-4
GATA1	ZNF146	8.18641231E-3
CREB3L1	ZFPL1	1.17483452E-4
RXRA	MYO1F	4.38352197E-2
TFAP2	PRSS23	6.86903073E-3
MYOD1	NAA10	1.26692355E-2
TCF7L2	APBA3	3.0564591E-4
ELF1	CYP1B1	6.50150704E-4
DBX2	XPO7	7.28066985E-3
STAT	ZNF582	5.0227583E-2
USF	RRP7A	9.65739654E-4
CLOCK	FARSA	4.08318694E-4
YY1	SLC27A1	1.83469678E-3
FOXJ1	MKLN1	6.36230927E-4
ARX	GRHPR	1.49443401E-3
SP4	PTK6	6.49960754E-4
E4F1	UBXN6	3.4701049E-3
NFYA	NFYA	4.04718992E-2
RFX4	ZNF593	2.15768812E-4
KLF4	LPAR5	2.33973408E-2
ETS1	TMEM241	7.36309575E-4
XBP1	MGAT2	2.38579094E-2
NR5A1	C21orf67	3.87252472E-4
HNF1B	TLE4	5.49318204E-2
PAX6	FIBP	8.85072361E-4
TFAP2	SH3BP5	1.2575915E-2
FOXA2	FLT4	2.10025516E-2
SP3	MRPS30	8.12334871E-3
EGR1	OTUB1	1.44276351E-3
TCF7L1	MFSD11	4.26323678E-4
KLF16	FBLIM1	1.49952388E-2
ZNF740	SCO1	5.75260058E-3
SOX10	RGS19	3.19367585E-4
NR3C1	CEACAM4	2.68406248E-4
LHX4	COL4A5	4.57925427E-2
TFAP2C	UBE2G2	2.46608322E-3
NKX1-1	DIO3	8.15752461E-2
LMX1A	ZDHHC5	6.24938841E-3
FOXG1	EXOG	4.34462422E-4
SOX18	BNIP1	4.58421565E-4
POU2F1	EDN1	7.00082911E-2
FOXA2	WDR93	1.08576573E-3
SMAD	CD320	3.01118855E-4
SPI1	NAT9	9.50387385E-4
VDR	UNC45A	5.45628438E-3
SP1	ATG2B	6.78287126E-2
RREB1	FARSA	3.73348859E-3
SOX17	ATP8B3	1.2679306E-4
HNF4A	ATP1A3	2.31537259E-4
AR	FAM118B	4.4750356E-3
NR2F6	ACSS1	4.74485281E-2
IRF9	STRIP1	6.58660973E-3
KLF7	ZNF611	1.88238654E-2
GLI	ZHX1	3.00716623E-4
TFAP2	DCAF17	8.92803636E-3
FOXB1	C1orf51	5.27469168E-4
ZFX	KBTBD7	5.14169866E-3
HSF2	SLC25A45	5.76771562E-3
POU2F2	CAPN2	1.11956137E-2
ETS	PLB1	2.61985527E-2
SOX17	DUSP5	1.18034914E-4
GLIS2	GNA13	1.69608137E-3
TFEB	FAM192A	7.07877596E-2
TCF7L2	GPR150	8.51807662E-3
ATF3	SLC46A1	5.62930296E-2
TEAD1	HSPB7	1.68089974E-2
ZNF282	SREBF2	1.02509408E-4
CACBP	SFRP2	2.40916772E-2
ELF3	ALOX15B	8.35606852E-4
FOXO4	GEMIN4	9.34608465E-3
MNX1	MFSD5	2.37560332E-3
HF1H3B	HEBP2	2.01542162E-2
RFX4	TRAF2	7.50748284E-3
EWSR1	IER5L	6.92006162E-4
FOXJ3	KCNA4	1.37762259E-3
ATF1	PPM1D	7.60577555E-2
BARHL2	SOCS1	9.40844028E-4
ALX1	TDG	7.09302968E-3
HIC1	UPP1	8.71430293E-3
SP1	RANBP1	5.07155398E-2
MYCN	LDHA	7.91805875E-3
NFY	NRD1	8.49815439E-2
THRB	PARP16	1.05458205E-3
TCF7L1	CERS1	2.73885345E-4
TP53	THBS1	4.28208126E-3
ZNF219	PLXNB3	1.81279908E-3
BPTF	SRC	1.89278653E-4
RFX3	RNF32	3.56365655E-2
WT1	DUSP15	1.60774256E-3
TFAP2E	CDC34	1.1732989E-3
ELF1	CINP	9.14904422E-4
BHLHE40	COX6B1	1.73314034E-4
ASCL2	TRAF5	2.42592718E-3
NFE2L2	KDM5C	4.43037975E-2
MEIS3	FITM1	2.0590254E-1
LHX3	OSTC	1.0950839E-2
CREB3	C19orf24	8.44824243E-3
SP1	ZMYM2	7.37408811E-2
HOXC13	C7orf55	2.03369979E-3
ESX1	SMIM20	7.34520878E-3
ALX1	KHDC1	6.39528588E-4
IRF2	CYB561A3	6.87661513E-3
FOXJ3	EIF4G2	3.08532124E-4
ZIC3	FAM187A	3.05318793E-3
NOBOX	ADCK3	2.16889506E-3
EGR	MSMO1	8.08371977E-3
FOXD2	MED19	8.93608018E-4
NFIC	TMED8	1.92396802E-4
BHLHE41	RAB3A	3.08743922E-4
TFEB	CDC25B	6.40697706E-3
MTF1	MCU	1.29144234E-4
MEF2B	RRBP1	4.92146597E-3
KLF16	TNFRSF17	8.330706E-4
CACBP	SAPCD2	5.2698097E-3
OBOX2	HOOK2	2.10074825E-4
ATF4	CHMP1A	7.05969368E-4
HOXA9	SLC39A13	7.79007501E-4
KLF12	APOL1	7.77821222E-3
DMRTA2	TRUB1	9.0027978E-4
VSX1	LAMA3	1.16022666E-2
FOXC1	ST8SIA6	1.05035315E-3
SP8	SASH1	5.26881659E-3
EGR	ZNF646	9.3110186E-3
CDC5L	ZNF215	2.70486422E-4
ZIC1	GPIHBP1	4.23666667E-3
IRF3	ALDH16A1	1.67482141E-4
NKX2-3	ADK	3.98039625E-3
ZNF628	DFFA	1.22589868E-3
HIF1A	JAK3	4.89180813E-4
TFAP2	RASL12	1.7984872E-2
AHR	FKBP1A	1.84651376E-2
POU2F1	RRAS	6.89229573E-2
MYC	LEMD2	6.56153359E-3
GATA6	CSTA	9.21853996E-4
PTF1A	TNIP1	1.22648249E-2
CREB5	HIST1H2BD	1.81597666E-4
STAT6	CREBRF	2.206284E-3
FOXC2	SAE1	1.83160831E-4
KLF7	LMOD1	2.4673455E-3
ZIC3	C16orf74	1.42418407E-2
LHX3	FAM198A	7.55332661E-3
ITGB2	MARK4	9.63684861E-4
HOXC5	TNFSF10	2.21676671E-3
TP53	HES4	2.20339029E-3
NKX3-2	ISLR2	3.19054595E-3
CEBPG	STMN2	2.78080777E-2
MYB	FICD	5.93750631E-3
NKX3-1	DEK	2.09281674E-3
SMAD3	RHPN1	6.37263455E-4
TFCP2L1	THOP1	7.78555774E-4
NR2F1	ABCA5	2.03670489E-2
SOX18	ECHDC2	9.35906799E-3
NFY	USMG5	8.61010152E-3
ZNF423	RER1	3.07056022E-3
TFAP2A	CLSPN	3.30659681E-4
POU2F1	BDH2	1.97331182E-4
SOX2	ZFP90	9.32284608E-3
PTEN	FTSJ3	1.03197837E-3
TBX21	HEPH	1.51112119E-4
ZNF740	PCDHA3	3.61614866E-3
MYC	TSHZ1	8.96134184E-3
ZSCAN4	MAP7D2	5.3149331E-3
GABP	EFEMP2	1.32202767E-4
DUX4	SLC1A4	8.15354575E-4
GLIS2	FAM20A	1.42409279E-2
ESR2	DPP8	1.78027656E-3
LHX6	IGSF8	2.49011212E-3
RREB1	UQCC2	2.84255046E-4
TCF3	ASAP1	3.06536877E-2
EGR	BEX4	2.44306418E-2
LBX2	RANBP3	3.00594014E-3
TFAP2B	TTC17	6.19401747E-3
HOXB5	NT5C3A	3.2815254E-2
IRF4	DUOXA1	5.28828918E-4
ARID5B	ITGB7	7.9980971E-3
GLI	KIFC1	1.58780565E-3
EGR	NINJ1	2.43528387E-2
ZNF281	ACTN1	9.01422066E-3
BHLHE40	SRP14	4.83159464E-4
BRCA1	ARPC2	4.86798438E-4
MAX	CRLF1	1.6942696E-3
SPZ1	HLA-DQB2	1.31280314E-3
RREB1	NDUFAF1	3.88181804E-4
KLF4	PDAP1	5.33643541E-2
FOXO4	PGBD3	2.39541206E-2
NFIL3	SLC16A12	2.31900453E-2
ARNT	PDCD6IP	5.98320591E-2
SOX5	RSRC1	9.49597497E-3
ELF1	INPP5A	7.98512914E-3
FLI1	FEM1B	7.76941675E-3
KLF16	ESYT1	8.83631492E-2
RORA	PPP1R16B	1.82439534E-1
TFAP2A	AMZ2	2.46823656E-3
HIC1	CIR1	4.2611796E-4
FOXO4	PLOD1	4.84038979E-4
TFAP2C	SLC2A3	5.37138097E-3
NRF1	TTLL5	8.42997263E-2
MGA	KLF6	5.65460679E-3
TGIF2	C6orf89	1.16366871E-2
TBX15	SLC9C1	1.10925203E-2
MYOD1	TMEM259	2.39022541E-4
CRX	SSBP4	2.00696259E-3
LMO2	C11orf48	5.12700727E-4
ZNF740	TNPO2	6.85835484E-3
RXRA	ITGB2	4.26305616E-3
TBX1	BCL6	9.15399782E-3
USF	USHBP1	2.30456711E-2
PKNOX2	FAM65B	4.03013754E-2
RFX3	GPR107	1.38415628E-2
ZIC3	NOL10	5.63925512E-4
KLF4	PPP1R11	7.78746775E-2
ELK4	SLC7A3	3.75462745E-4
OBOX2	RPH3AL	2.32052301E-2
RXRG	HLF	1.66949941E-2
SP1	NKAPL	1.35916622E-2
TBX15	ETV7	2.37439736E-4
LHX1	NDUFC2-KCTD14	3.04341713E-2
FOXO1	MS4A1	8.96084656E-4
NFE2	DAAM1	2.76591246E-2
SRF	PNMAL1	1.49461805E-3
KLF16	NUDT14	1.30998354E-3
TFAP2B	GDF1	6.92608753E-5
TLX2	TK1	3.39657117E-4
USF1	DHRS12	1.90975396E-2
RARG	PLAC9	1.75939538E-3
HF1H3B	GPANK1	6.36630086E-2
TBR1	PDE7A	6.09233698E-2
CREB3	PHF20L1	6.30016098E-3
LHX4	CRYAB	1.60709854E-1
NFIA	DMKN	1.96844992E-2
SOX2	ALKBH4	3.39536562E-4
NR2C2	TTLL3	1.16447453E-3
SPI1	APOBEC3B	1.90272717E-3
AR	MTHFD1L	2.45295897E-3
NHLH1	C8orf31	1.48034972E-2
MGA	STK10	3.27282486E-3
EGR4	KDELR3	1.36628608E-2
MAF	TMEM189	2.4347438E-3
HDX	PNLDC1	1.6866781E-2
LMX1B	COPA	1.50253789E-1
KLF12	RNF213	6.50708635E-4
MEIS3	GTF3C5	2.01967945E-3
ZBTB18	SUMF1	2.65454258E-2
CEBP	FANCE	1.66663237E-3
ZIC2	TNNT3	3.08464849E-2
ZBTB14	LPCAT2	1.98659281E-3
MAFF	SARS2	1.26409187E-4
MAX	PTP4A2	5.65008485E-3
PLAG1	AL807752.1	4.14590451E-4
HOXC10	TRIP11	1.16575345E-2
BACH2	LSMEM2	4.45077595E-2
NFIA	XPC	6.22681274E-4
ETS2	BAG4	1.02935814E-2
VDR	BHLHE40	1.09938069E-3
ETV2	PCNT	3.06723195E-3
BACH2	BBS10	2.79711561E-3
IRF1	POLR2B	6.78689743E-3
EGR	EGR3	2.91044797E-2
TGIF2	LEFTY2	2.73888836E-3
PAX4	NHSL2	2.49201936E-2
FOXD2	ERRFI1	2.06042432E-2
NFE2L2	EGLN2	1.74478056E-3
SMAD4	UQCR11	2.61721453E-4
KLF16	ATP2B2	3.24846657E-2
ZEB1	FAM89B	5.53861757E-4
LMO2	PIH1D1	2.23922782E-2
RHOXF1	RFX2	1.29875332E-2
ZBTB7A	SNRNP70	6.35251387E-4
POU3F2	RCAN1	7.49424072E-2
KLF14	ZNF277	8.08738553E-2
SPDEF	TM9SF1	2.0304544E-3
IRF8	MSR1	2.94954691E-2
MZF1	CLCN6	1.1891188E-3
NR2E1	PNKP	7.02825513E-3
CREB1	HIST1H2BE	9.7872051E-4
ERF	FBXW9	4.01375084E-2
HIF1A	PLEKHA1	1.10619527E-2
IRF7	PSMD4	6.89093614E-4
FLI1	LAMA3	1.43943927E-3
GCM1	PITPNA	1.89159195E-3
MEIS3	KIF26A	3.73994436E-3
HOXC10	KLHL31	9.33891635E-3
TBX4	SURF6	7.07980187E-3
DPRX	COASY	3.77838588E-3
NR2F2	APOA1BP	2.34950184E-4
USF1	ETV3	1.38333571E-4
SPIC	ARHGEF1	2.15882023E-4
SPIB	PAM	1.83198335E-2
NHLH1	SLC16A5	5.42057826E-4
ALX1	MICA	5.68305506E-4
LHX9	TLE4	6.81706155E-2
EGR2	HOXC11	1.55449684E-2
TFAP2C	NXT1	1.50595327E-4
EN1	RFX1	1.20636841E-3
SNAI2	KCNIP1	4.40363701E-2
FOXI1	LIX1L	4.61674438E-2
KLF16	RIN3	1.93477508E-2
PDX1	PLAC9	3.10912282E-2
HF1H3B	TACSTD2	1.28583619E-4
WT1	LIN37	1.3433159E-3
PPARA	DYRK2	6.37345848E-3
NFY	SORBS1	1.05022396E-1
RXRB	KIAA1462	5.23824163E-3
HSF1	HMGB1	5.29137311E-2
SOX17	ITGB3	2.22739162E-2
IRF3	HOXC8	5.24979316E-4
EGR3	ARHGEF18	5.61874413E-3
ZNF281	TIA1	3.51161234E-4
EP300	PHLDB2	1.04169576E-2
HNF4	THRAP3	5.41543266E-3
TFAP2C	RPS2	1.93320197E-4
HIC1	RRP1B	1.19022913E-3
HINFP	TIMMDC1	2.91638186E-3
WT1	MATR3	1.88267084E-2
STAT5A	MND1	8.87444863E-4
HSF1	SUGP2	1.26977391E-2
NFIC	CRABP2	6.95694666E-3
ELF1	FURIN	1.09886641E-3
ZNF384	SMC5	7.78771777E-3
REL	MED20	1.32819748E-3
DMRTA2	CLASP2	2.69539544E-3
NFE2	NONO	3.37926658E-3
ELK4	BUD31	7.75336259E-2
KLF16	TARDBP	1.72616932E-2
MAFB	TAF7	3.40632833E-2
ZBTB18	STAT4	1.9247473E-3
RAR	DNAJC4	2.22789275E-3
KLF12	SNX11	6.38285392E-2
CREB3L1	LRRC3	1.21652392E-3
PAX4	EHHADH	4.95768826E-4
TBX21	AGPAT3	1.06036324E-3
ZNF75A	YIF1A	7.85471678E-3
FOXL1	SRD5A3	1.31397552E-3
MZF1	CCT8	7.44069755E-4
ZNF524	COA3	8.92193308E-3
MEF2D	MRPL44	2.74470485E-3
SP4	PAK4	5.90652285E-3
TFAP2A	DDX49	1.85977064E-4
CTCF	DCAF15	4.36861203E-3
USF	TCEANC	2.65060241E-2
TFAP2	SMUG1	6.72958557E-4
SPI1	TMEM161A	9.84517766E-4
EGR3	TRMT1	4.27443375E-3
POU5F1B	CCL18	1.91221208E-2
POU4F1	XKR7	1.79438748E-2
HMX2	KDR	1.42749812E-2
HOXC11	TBC1D31	3.20188186E-2
MEIS1	TMEM98	4.53010834E-3
SOX21	CCDC97	8.972528E-4
TBX1	FBXL8	4.40189445E-4
EWSR1	SIAH1	3.34647495E-3
TCF3	S100A1	2.72552296E-2
ZSCAN26	CLIP4	9.35420952E-3
SOX15	NPC2	3.69206228E-3
RUNX3	TBC1D25	1.55864593E-3
KLF7	SSR2	6.5535597E-4
NR1H	CCR7	2.75650515E-3
RARA	WASF3	1.0504558E-2
ESRRG	FAM46B	6.29951285E-4
NFKB	CHST15	5.41684783E-2
CPHX	DOCK9	3.84032874E-4
EGR3	NOXA1	2.40416492E-2
ERG	TYK2	1.54837545E-2
ELF1	YIPF2	4.84527495E-2
ZNF740	ATP11A	7.80138745E-4
TFCP2	ZMYND15	1.5079246E-2
SOX10	RHAG	1.65966386E-2
ZNF740	EXD2	9.55760995E-3
FOXP1	MDN1	1.16966518E-4
RUNX2	NME1	3.40741529E-4
HNF1	SLFN13	7.30346019E-3
SREBF2	CYP20A1	3.95717769E-3
SPI1	PON2	1.33791886E-2
COMP1	MEX3D	1.28545051E-4
POU2F1	LIMA1	5.53221549E-2
NR6A1	EPHB4	9.66955402E-4
NFKB	AHR	9.91751031E-3
ZNF35	CCDC124	7.27585296E-4
FOXC2	MANBA	2.44548293E-4
RARB	CAPN1	6.33945151E-4
ATF3	NAT6	3.01282556E-2
PAX5	MLX	2.1200429E-4
KLF7	TSC1	7.62408628E-2
NFE2L2	PDCD2L	1.0321006E-2
STAT	C15orf57	2.78536169E-3
FOXC1	GBP1	2.1351302E-3
TFAP4	ULK4	1.60009451E-2
EGR	GAK	1.93125029E-3
SHOX2	PEX19	1.10948045E-2
SOX	PEF1	9.02088574E-5
IRF9	KANSL3	3.52503032E-3
TCF21	PHB2	1.99043526E-3
MYEF2	ZDHHC16	1.1211013E-2
TCF21	USP5	2.57525479E-3
SOX1	SLC37A4	1.55249455E-4
MSX2	DUS3L	1.62311472E-3
MTF1	NEK2	1.10276887E-3
SREBF2	ATP13A3	5.45908981E-2
ETS1	THAP10	6.88762027E-2
RFX3	FTO	9.38714125E-2
E2F1	TMEM205	3.8181309E-4
TFAP4	RNF114	1.45546764E-3
HOXA13	ARMC7	6.74851932E-4
ESRRG	ATAD3B	2.35544587E-4
TFCP2L1	LDLR	8.53752752E-4
SP1	FYN	8.77123043E-2
TCF12	LPGAT1	1.84485867E-3
TFAP4	MPP6	7.77834699E-3
PITX1	THRAP3	2.31838629E-3
HMBOX1	ENSG00000273266	1.78155406E-4
TOPORS	MED28	5.31530593E-3
EHF	KLHL30	2.46285992E-2
HOXC11	PAPLN	7.86676118E-2
HNF4A	IZUMO4	8.36453901E-3
EHF	NUP85	4.62140879E-4
AIRE	SLC35F1	5.67242006E-4
EGR1	LYST	6.5086359E-2
NKX2-2	PRCP	3.00850629E-3
NFAT	PGAM5	1.87154468E-4
POU	SSFA2	2.22483419E-2
SOX15	EPHB3	5.44807126E-4
NFE2	GFM1	1.74994393E-3
E2F1	DNAH14	4.70979385E-3
NR3C1	PCDHB11	2.66158364E-2
NFKB1	TMEM176A	3.66172364E-4
SP1	POLR2F	7.62403118E-4
GRHL1	NFIX	5.13094865E-3
ZEB1	INF2	3.22908508E-4
BCL6B	HMGN1	3.90419915E-4
ETV6	ZNF182	8.23782908E-2
SOX10	ATP10B	5.36552649E-3
TFCP2	THADA	9.48736279E-3
SPIB	LAPTM4A	6.0726431E-3
FOXD1	GLCE	1.34457026E-3
HF1H3B	ARMC2	3.0284091E-4
VDR	TMEM25	5.92139445E-5
EGR	C8orf58	5.88099835E-3
BHLHE40	DPF2	1.3363193E-3
PKNOX1	LEPREL2	2.78010678E-3
SOX15	UCP2	2.40847936E-4
STAT	CST7	1.31002893E-3
MYC	SVEP1	6.2866506E-4
NFIC	TMEM143	1.48434914E-3
PTF1A	APLP1	1.17069125E-4
RUNX1	SLC35A4	1.9799319E-4
SP1	C9orf85	7.83821179E-2
RORA	NELFCD	1.27507384E-3
HOXC12	SACM1L	4.2472463E-4
IRF4	RNASE1	2.02895209E-2
SMAD3	RHOBTB2	1.0467865E-3
NFIC	ACBD3	2.91590501E-3
SOX14	UQCR10	2.96833651E-4
ESRRA	PPAT	1.29117634E-2
THRA	TRAF3IP3	5.28894003E-3
MAFB	EIF4E	2.39378369E-2
TFAP2	SPECC1	2.59081176E-2
SREBF2	TNKS1BP1	4.04267391E-3
CREB3L2	PCED1A	2.33391141E-2
RUNX3	SH3D21	3.54591437E-3
CEBPA	RFX5	4.41724125E-4
HOXB13	BANP	4.20280373E-3
MESP1	SRD5A3	6.56987762E-4
FEV	TMEM154	3.08608877E-2
SP1	ZNF485	2.84032517E-3
NFKB1	KRT8	3.03832184E-4
SOX3	TRIP10	3.1725591E-4
ZNF219	AXIN2	9.26598321E-3
FOXI1	ARID1B	1.04500403E-2
NFE2	HAUS6	2.08472735E-2
FOXJ2	NDUFB3	2.44318991E-3
PAX2	HBA1	8.55759484E-3
OTX2	DHX58	8.55668593E-5
CREB1	CD2AP	9.65878636E-2
TCF12	PSENEN	3.62690044E-3
FOXJ2	USP10	4.60797297E-4
DMRT3	ABLIM1	1.41427457E-3
HF1H3B	MAMLD1	1.17992369E-2
ELF3	C17orf53	1.25545261E-3
ELK1	STAM	9.96316848E-3
AP1	FXR2	7.18236324E-4
ZNF740	RLF	2.05644126E-3
NKX3-1	BTN3A2	7.9106123E-3
TFAP2	C7orf26	9.28270043E-3
TEAD1	AIM1	4.47751513E-2
ZFX	PDE6D	1.71664978E-3
KLF14	SYT11	6.54263715E-2
AR	INPP5A	7.59873122E-3
JDP2	GALE	6.4693519E-3
RXRG	MYL3	3.10924369E-2
CTCF	TMEM219	2.4486447E-2
RXRB	BDKRB2	1.82055513E-2
EGR	PPP5D1	1.72160182E-3
PAX2	LRWD1	1.78764173E-4
AHR	ACSL3	2.33918129E-3
GRHL1	MRPL49	3.48123803E-4
RXRA	BTC	3.73103296E-3
NFE2	ATP1A2	6.45586701E-3
EWSR1	CAPN10	3.71450813E-4
FOXI1	STXBP3	6.75159725E-3
ZBTB18	C10orf54	4.0799663E-3
RUNX3	SH2D1A	2.91202741E-2
GATA4	WNT11	4.83132088E-4
SRY	CD53	3.72418271E-4
RORA	BCL7C	3.18789079E-4
TCF3	NANS	3.34573018E-4
PPARG	HDGF	6.32983508E-3
EWSR1	ZNF283	1.39462585E-4
IRF3	FGF6	4.37432038E-3
ESX1	TMEM189-UBE2V1	2.53263803E-2
GCM1	DDX5	5.70556483E-4
ATF3	PMEPA1	8.02921561E-2
SP3	ANXA4	3.28222997E-4
RUNX2	MARC1	4.85756226E-3
SP3	RASSF9	8.53170172E-3
HOXA10	AGAP3	2.07054254E-3
HOXA2	PARK7	1.271427E-2
MYOD1	KIAA0922	7.52890744E-4
GATA3	TTLL4	3.1930908E-3
PLAG1	CXCR2	2.0393641E-2
HOXD9	CRABP2	2.27170135E-3
MNX1	BHLHE22	3.48719091E-2
LEF1	ANKRD11	8.93985844E-4
SP4	TNRC18	2.45665597E-3
ZEB1	ELOVL2	5.17919935E-4
CREB3	CYLD	5.28174509E-3
MAFK	MCMBP	8.031698E-3
PDX1	SLC25A44	8.42210803E-3
THRB	IFI30	9.61204523E-3
SOX1	GCH1	5.64291363E-4
MTF1	MARCH9	1.62512846E-2
PAX4	DCUN1D3	1.89272618E-2
FOXL1	EPB41L4B	2.43017252E-3
SP1	ETNK2	6.03916362E-2
HMGA1	CAPG	1.04920332E-3
ETV2	TUBGCP4	5.89251836E-2
IRF8	KLRG1	8.42203162E-4
GATA1	NDC1	6.25549245E-3
RFX3	NEDD9	9.75540329E-2
MAFK	CGREF1	8.99724671E-4
TFAP2C	GREB1L	1.11222008E-2
EGR	CHST14	6.08256786E-4
PPARG	SFXN4	5.90922279E-3
MYC	SECISBP2	8.94143186E-3
EBF1	FCN1	6.27781435E-2
NR4A2	PSD2	1.82598637E-4
SP3	AFF1	7.06682325E-2
ZNF350	KCTD15	2.85927268E-4
ATF1	ZZEF1	5.80086838E-3
REST	ARID4A	1.81140986E-2
SOX	THBS3	2.93667222E-2
STAT6	CUX1	4.58784235E-4
HNF4	TMEM59	7.59134724E-4
ATF3	NACAD	4.72479567E-2
POU1F1	KCNB1	4.42086309E-3
FEV	ITM2B	6.05627865E-4
NFE2L1	SNX13	2.89170863E-3
RUNX3	RANBP17	9.60755308E-4
BACH2	TMBIM1	1.34444972E-3
MEIS1	SFN	3.19938196E-2
FOXO1	BAP1	1.20627653E-4
ASCL2	TUBGCP3	4.09859624E-4
BACH1	RBM39	1.20573021E-3
RUNX2	APBA2	4.64387833E-3
ZIC3	CES4A	1.32543347E-4
SRY	H3F3B	1.92549054E-2
ZNF282	AGFG2	8.80535497E-3
CEBP	SLC1A3	1.14419148E-2
KLF14	PIP4K2B	4.9789554E-2
TFAP4	BBX	2.07198471E-2
TFAP2	OSM	1.20786517E-2
SPIB	LETM2	5.36082474E-3
STAT5A	RNASE4	1.64090087E-1
KLF13	ALPK1	6.8419968E-2
HF1H3B	EPB41	3.51650418E-2
ZBTB7A	TERF2IP	1.36458474E-4
IRF	CANT1	1.97513536E-3
HIC1	C6orf120	4.18469977E-4
LMO2	RECK	4.82895609E-4
MZF1	PIH1D1	7.03086443E-3
HMBOX1	JRKL	4.23129652E-3
ID4	TP53BP1	5.72517145E-3
LHX1	BAZ1A	6.75032317E-2
FOXA	PPP1R11	8.29842703E-3
GLIS3	IER3	7.45261511E-4
HIC1	RPUSD2	1.07355023E-4
GATA5	BACE2	5.84481517E-3
SP1	ACSF3	1.92298822E-4
FOXJ2	PEX14	3.67889708E-3
NR2F1	ANO9	1.54740591E-3
TFAP2	RPP14	1.15117128E-3
RXRA	XPNPEP3	2.70742459E-3
MYEF2	ANKRD40	8.02468074E-2
FOXJ1	GAPDH	5.44306143E-4
NHLH1	HMGB1	5.97339353E-2
SOX15	CACNG2	3.22561929E-4
CEBPE	ZNF641	8.31799451E-3
CDX2	FGD4	1.04522895E-2
FOXJ3	KPNB1	1.58801996E-3
TCF7L1	SEMA3A	3.41630203E-2
NFE2L1	DCUN1D3	3.99843919E-2
EWSR1	ANKRD36C	5.78555077E-5
SPIC	TRNP1	2.03015209E-4
TFAP2A	NPNT	2.58034315E-2
ZBTB14	BCOR	1.19184052E-2
FOXC1	SEL1L	1.88244141E-2
TP53	ERI3	2.51386115E-3
GATA1	CDR2L	5.40404422E-4
HF1H3B	FANCB	2.0932259E-2
PITX2	DMKN	1.75022962E-3
GCM2	HIPK1	3.85159825E-3
ZFX	CCDC34	1.97155611E-2
RFX5	SCAND1	1.29332885E-3
ELF5	SZT2	6.3031528E-2
FOXI1	MAP3K5	5.7254554E-4
VDR	SBNO2	3.69204856E-4
NR2F6	GNA12	1.31097866E-3
GFI1	TMEM91	4.16674346E-3
ZNF35	NAGLU	1.57907063E-3
ZNF281	SULT1C2	1.21555599E-2
IRF7	AAGAB	1.74042421E-3
PAX4	SNAPC3	6.44191002E-3
PRDM1	SLC39A10	3.87513051E-2
HOXB3	FLNB	3.61714094E-2
SP4	FAM101A	5.19276023E-2
ZNF143	ALDH1L2	5.49522822E-4
NHLH1	CALM3	1.78481543E-3
GATA1	FABP2	5.4204054E-4
POU	NDUFAF7	7.01956246E-4
CEBP	CFLAR	1.29068569E-3
FOXF2	GSTM1	4.86483128E-4
MYEF2	RHOT1	4.30983908E-4
NR1H	SEMA6D	5.01202209E-3
ZBTB16	DUSP1	1.0058274E-2
ERG	CTU1	1.46946259E-3
EOMES	LDLR	1.3736629E-4
BACH1	PTN	2.99064709E-2
MSX1	NID2	8.9670511E-3
TFAP2C	SPR	8.12587518E-3
MAFK	VWA8	1.46537887E-3
ELF2	NAALAD2	5.29513889E-2
ETS	SF3B2	3.89921278E-4
MLX	PEPD	7.49819392E-2
GABPA	SNIP1	7.7293747E-2
NR1H4	WEE1	9.53904287E-3
ALX1	LETMD1	1.73673014E-3
SPI1	TUBB4B	4.23290253E-4
SREBF	COQ2	7.06649863E-3
POU3F2	TRIM24	3.89746941E-2
ITGB2	SLC22A5	1.68107868E-3
EVX2	NUP205	7.0083881E-4
RARA	COBL	5.49092447E-2
ERF	CD44	8.43237227E-3
NKX2-2	PLXNB2	3.55728521E-4
CREB3L1	FITM1	1.12007168E-1
RFX7	CHEK1	1.49676252E-3
FOXC1	DIEXF	2.00129458E-3
NFE2L1	ZNF350	7.8683392E-4
ELF2	GTF2I	1.91955927E-2
FOXB1	CTSS	2.19082972E-3
HNF1	PCNA	1.18763237E-4
TBR1	ARHGAP11A	7.78981416E-4
BACH1	MYO10	3.09312739E-3
TFAP2C	RANBP3	7.97313721E-4
HNF4	IL12RB1	1.7692857E-3
MYCN	C11orf31	9.61252136E-3
KLF16	ZNF460	7.9863171E-4
IRF	VGLL3	3.6110728E-2
IKZF1	TRDMT1	2.36552458E-3
PBX1	TBL1X	4.50993161E-2
RFX4	FCRL6	2.12254609E-2
RUNX	NAB2	2.6656295E-4
SP4	SBF1	2.03943716E-2
VAX1	ZSCAN9	1.05812427E-3
BCL6B	CLOCK	1.90004661E-2
VDR	TENM4	1.10725593E-2
HSF1	NDRG1	2.48463579E-3
KLF16	ZNF267	8.34434323E-3
IRF	METTL10	2.3889716E-3
NR1H4	CTDSP1	1.76936641E-3
TFAP2E	LCP1	1.30580018E-2
EBF1	PCNXL3	3.85042297E-4
ETS	OPA1	3.85276263E-2
FOXJ3	SLC39A7	4.3559208E-4
SOX17	PTPRO	1.0409923E-3
RXRG	SLFN13	8.81732168E-4
SP8	WDR5	3.96536946E-2
ZNF35	ATP5G2	9.83833736E-5
ZNF281	BEND5	1.50522482E-2
ZIC2	CBX6	8.86597735E-3
HIC1	PDE1A	9.30817611E-3
HINFP	ASPSCR1	5.74334829E-5
NFE2	AC136297.1	1.26912786E-3
NFE2	LHPP	2.20472997E-3
ZNF232	RMI2	5.67353323E-4
EGR	SEMA7A	2.8283234E-4
RREB1	PUF60	9.33198965E-4
ZBTB14	FYTTD1	6.34612498E-2
ZNF350	RAPGEFL1	1.64505824E-4
ZFX	PTPN18	9.80751908E-5
ELK1	BTD	1.13458318E-3
FOXC1	MTRF1	1.23970422E-4
MAFB	RHBDD2	9.18628074E-3
RREB1	NIF3L1	6.28887393E-4
FOXO4	ESD	3.16573649E-4
SP1	SLC6A12	3.515625E-2
HF1H3B	CCDC28B	4.11399839E-4
ARHGEF12	CHD4	2.14067551E-4
FOXK1	RAB37	1.08152668E-4
SOX4	MLX	1.27202574E-3
INSM1	VCL	1.43896855E-3
MAF	NDUFB7	1.41288023E-4
SP1	FGFR1	5.15323632E-2
FOXJ3	HINT3	8.47316016E-3
EGR	LPIN2	9.50869691E-3
POU4F2	MTMR2	3.73824958E-3
ETV3	SUB1	3.04549442E-2
RXRB	RPS6	1.00768876E-2
PPARG	SLC6A12	5.23255814E-2
ATF3	NUP210L	1.26291285E-1
LHX4	MED19	6.25525612E-3
FOXO1	SLBP	8.09836202E-3
ZBTB16	AMZ2	4.27833184E-4
AP1	FAM134A	9.11933795E-4
ETV6	ENSA	1.1170307E-4
PRRX1	LTBP2	5.72487758E-2
TLX2	PGS1	6.32458805E-3
CACD	ATF7	1.02016907E-2
SOX2	PROSC	5.48385585E-4
ZNF143	TMPRSS5	1.30959004E-4
ELF3	MAN2A2	4.48415204E-4
HNF4A	FBXO17	4.4339395E-3
SOX17	STAM2	4.80553155E-3
STAT6	ASB13	4.18483728E-4
FOXQ1	GTDC1	1.45923615E-3
HNF4A	TTC31	4.92542926E-3
NKX6-2	UBXN10	6.11785065E-5
NKX6-2	ARHGAP15	9.82240206E-4
MYC	P2RY11	1.63194335E-3
TFAP2A	SEPN1	7.89586137E-3
BARHL1	ABCC3	1.58042051E-3
CEBPD	ADORA3	1.20631591E-1
GATA2	CYTH1	8.94572028E-3
SPZ1	SLC43A3	1.04201523E-2
HOXD12	HOXC6	2.18636959E-3
IKZF1	PIH1D1	9.46296775E-5
SMAD3	OARD1	4.42074684E-3
TP53	RPS16	2.11484139E-3
AHR	HDAC7	1.87592426E-2
TFAP4	GPR3	3.57674026E-3
AR	EDARADD	9.5195906E-4
CREB1	ENAH	6.7544008E-4
ITGB2	SART1	3.92241184E-4
RREB1	F2RL2	7.84492479E-3
RFX2	COX6A1	4.80937424E-4
KLF7	PGAP3	5.05211098E-2
TOPORS	CALCOCO1	8.82373444E-4
SMAD3	LRRC25	4.48590793E-4
ELK1	MTG1	3.84331731E-4
KLF7	PFN2	5.68594497E-4
ZSCAN4	B4GALT5	8.03309514E-3
RFX5	GNPTG	3.75768E-2
ESR2	PHYHIP	5.11081626E-2
ZBTB16	DDR2	2.36507322E-2
E2F8	PARVG	6.70136998E-4
HMX1	PIF1	7.072352E-4
ELF1	KPTN	1.18956966E-3
FOXO6	SUB1	4.23403124E-4
TFCP2	NDUFAF3	3.38856931E-3
RUNX1	ABHD2	8.21255584E-3
NFKB2	SBNO2	1.36701689E-3
CACBP	SORBS1	1.13767303E-2
STAT6	CARD16	4.44772538E-4
EGR1	PATZ1	4.04037815E-2
CEBP	BAZ2A	7.58548198E-3
MYEF2	MESDC2	1.29088859E-3
LHX9	TRIP4	1.26967179E-2
RORA	RHBDF2	2.94353291E-3
IRF9	MYO5A	7.82055709E-3
EGR1	KCTD17	5.39470751E-3
MEF2A	GMPPB	8.99736058E-5
TBP	TSC22D1	9.0619213E-4
RFX1	TNFSF14	4.08785139E-4
ETS1	HS2ST1	5.83003405E-3
KLF14	TXNIP	1.12682312E-2
TFAP2C	RNPEPL1	9.35358275E-3
ETS2	USP39	7.14375235E-3
FOXP3	ADCK2	6.39375484E-4
HOXD10	DIEXF	2.07544805E-2
SOX5	PDK2	3.04105806E-4
TCF3	SLC16A11	5.88608487E-3
GCM	ACOX1	4.522366E-4
ETV5	C14orf28	7.38490484E-2
RXRA	ARPC4-TTLL3	6.86038517E-4
BATF3	SLC35F5	9.36088021E-3
PITX1	EVI2A	9.56744311E-3
AIRE	NDUFB7	2.21644331E-3
ETV6	CYP27A1	1.06955705E-4
POU3F3	HIF1A	1.05944179E-3
SP4	AKT1S1	7.41385674E-2
MYBL1	ZFP91	5.1960561E-2
KLF7	SRRT	5.27101591E-2
ZNF219	PRICKLE1	1.65898618E-2
ELF5	APBA1	1.0910107E-3
EGR	LNX2	3.72073246E-2
STAT6	LMOD1	1.36736557E-2
MAFK	SLC1A5	3.39517991E-3
FOXD3	SGTB	2.33171749E-3
ESRRG	HIST1H2AE	1.28974422E-4
WT1	CD7	1.96418066E-3
CACBP	HSPB6	1.90024102E-3
PKNOX2	BYSL	7.31851942E-3
SPZ1	ZFP36L1	3.15091764E-4
LHX3	C8orf56	7.39730297E-2
TBX20	NUAK1	8.65773593E-3
IRF8	C1orf56	4.73790291E-4
AP1	JMJD7-PLA2G4B	7.62494161E-3
HNF4	NCAPG2	3.48578335E-3
CACBP	TCEB3	1.16298194E-2
HF1H3B	RELB	6.05851864E-4
EGR3	BET1L	7.01979507E-3
ELK4	MARK4	3.21228287E-3
TFAP2A	PDE4B	6.17899696E-2
CREB1	HIST1H2BA	1.00905185E-3
CREB5	ARMC9	6.41742851E-4
NFY	KDM4B	6.18122572E-2
SOX8	PRRT4	5.22069924E-3
CACBP	HSPB11	6.28257354E-3
PPARG	TMCO3	7.76750936E-4
KLF16	CYTH1	5.51195167E-4
CREB1	ATF5	6.44300841E-4
MEIS3	THEMIS	3.62811793E-2
DLX2	ELL2	7.40728166E-3
FEV	CCDC82	3.51087182E-3
FOXK1	FBXO42	7.76566265E-3
MYEF2	PNO1	3.90025408E-3
PRDM1	PNISR	1.64560547E-3
ZBTB18	SNX32	2.58300425E-4
BACH1	PHLPP1	1.22388793E-3
BARX1	MBNL1	1.26282628E-2
HES7	GRAMD4	2.07600144E-2
PATZ1	LRTOMT	9.78333408E-3
REL	ACTRT3	2.48070117E-2
IRF5	S100A12	3.61247332E-2
ELF5	UVSSA	2.49302199E-3
EGR	TMEM106A	1.91909994E-3
TBX1	TAL1	1.94935185E-3
GATA3	CCP110	1.46516687E-2
FOXJ3	ARHGAP12	9.05691112E-3
TCF12	PPAN	4.23337217E-2
FOXO1	EEA1	9.99137141E-3
HOXD11	CCDC82	8.80722204E-3
CBX5	GAR1	7.13075423E-3
HNF4A	CEP170	9.37544012E-3
MAX	PRDM15	9.84241798E-3
GATA3	SRPK2	1.83065965E-3
NRF1	PRKCA	2.66081426E-2
CREB	NBR1	7.30676659E-2
HLF	CDCA3	1.69297995E-3
NFE2L1	AMICA1	2.02590786E-2
BARHL1	CHGB	3.99305858E-3
GABP	SGCA	4.54377036E-4
MEF2B	MTSS1	9.308435E-2
ONECUT3	PDE4B	8.89395567E-3
WT1	FLT3LG	4.6628516E-3
ELF4	KLHL30	2.46285992E-2
ETV5	VPS37B	3.42674384E-2
NKX6-1	C10orf32	2.26693438E-2
WT1	RPLP2	8.7441886E-3
HOXD8	AIF1	7.10791462E-3
SRY	TMEM129	2.46793421E-3
ASCL2	SRPK3	4.29387478E-3
FOXO3	TFDP1	5.01909423E-3
HNF4A	TMCO4	6.86482752E-4
HNF1B	PTP4A3	9.66756088E-3
SP4	LCA5L	5.94650869E-5
TFAP4	FUZ	2.29144384E-2
MZF1	COX6B1	6.60174507E-5
RARG	SLC25A39	1.75290637E-4
ALX1	TECPR2	1.32366916E-2
EGR	PCM1	4.72773744E-2
SP4	TNFSF9	1.34766749E-4
RXRB	ASNA1	2.14207786E-3
TBX1	ARHGAP11A	7.78981416E-4
SMAD3	TCF15	1.82210951E-2
RUNX3	APOC1	3.9350838E-4
IRF1	ATP5G1	4.97208112E-4
TGIF2	RAB7A	6.61566926E-2
VSX2	DUSP10	5.12125995E-3
ZBTB49	NOL11	6.27922256E-4
TFCP2	GRAMD4	2.07600144E-2
STAT5A	CKM	8.19366907E-3
NKX2-5	RPL22	6.97586632E-3
FOXJ1	CCDC36	4.67165075E-3
ZBTB14	JUN	9.4443962E-3
FOXB1	ADAMTS1	2.88071679E-2
FOXC2	SPEN	2.678701E-3
POU2F2	TRAK2	2.03873237E-3
SEF1	TSPAN10	3.48497356E-4
CACBP	TIMM10B	1.6065686E-2
CREB1	C9orf3	6.69214244E-2
TBX1	C1orf50	6.44932299E-4
KLF4	ROGDI	1.53106364E-3
POU2F1	EMD	3.87369592E-4
SOX17	LRIF1	5.20871631E-4
PLAG1	METTL6	9.21716165E-4
BATF3	GADD45B	1.48828565E-2
MYBL2	IFI30	1.54643018E-3
HMGA1	TACC1	5.91906005E-4
HIF1A	SMIM3	3.44190606E-3
TFAP2B	NEDD9	2.62689499E-2
TFAP4	ZFHX3	1.58155378E-2
HF1H3B	MVD	9.77910268E-4
CACBP	IL11RA	1.24123528E-4
KLF14	TCEA3	5.25824814E-3
HOXA2	MDH1B	3.17639616E-4
POU3F2	SFXN4	8.51484733E-4
ZNF281	PPP2R5C	8.72334842E-3
NFKB	TTC7A	9.8290212E-4
SMAD3	NUDC	1.1301791E-4
NFY	RNF26	2.04809399E-2
HF1H3B	GCLM	3.62799606E-2
NR2F6	PRKAG3	3.38539254E-2
GABPA	TANGO2	8.09800269E-2
IKZF2	AIMP2	6.75507573E-3
IRF2	MAML2	5.28154967E-2
IRF8	TBCE	5.07322785E-4
FOXB1	ZNF217	2.32144561E-3
ZIC1	MEF2A	7.61340806E-3
IRF4	ISLR2	5.26265667E-3
MAFG	BBC3	1.27887083E-2
HNF4A	TTC39B	2.86375419E-2
SOX18	KAT2A	6.76359911E-4
SPZ1	PARP10	1.38545274E-2
ETS2	CLN8	8.47987972E-3
FOXQ1	ECT2	1.92933672E-3
NFYA	RPA2	6.75774369E-2
NR3C1	ADCY7	1.30174292E-2
RXRA	CCDC41	1.41615446E-3
ZNF282	BHLHE40	2.53283758E-3
NFKB	ASS1	1.09597704E-2
RXRB	MSL1	2.47287277E-3
ETS1	TOMM40L	2.63798993E-3
TFAP2C	NDUFA4	5.72536533E-3
OTX2	MPI	5.40247517E-3
NHLH1	RTN4RL1	3.06353465E-2
TFAP2C	SLC43A2	1.25801171E-3
ZNF143	CD37	1.37174385E-3
ATF1	L3MBTL2	4.75507437E-4
POU1F1	POLR3GL	5.5735181E-4
TFAP2C	RAD23B	6.48714224E-3
MAF	GSE1	3.50639531E-3
ETV3	TRIM41	6.61410488E-2
RORA	CRTC2	2.48151397E-2
TCF7	ZNF772	6.57133356E-3
ZBTB14	RNF170	6.83499967E-2
TFCP2	GATM	2.20440298E-2
LEF1	CUL4A	3.29364453E-4
PPARA	SCNM1	8.60122831E-2
POU5F1	TMEM128	5.22621883E-3
MTF1	RARA	1.56974609E-3
NR2C2	C7orf50	2.15074702E-4
POU4F3	ANKS1A	8.03091143E-3
POU3F3	ASCC1	9.81380507E-3
TOPORS	TLE6	1.06489057E-3
MGA	CACNG2	3.52819595E-4
KLF4	KBTBD3	6.13808185E-2
FOXJ1	FAM89B	2.94266245E-2
MYC	MOK	3.1059581E-4
NFYA	STOML2	6.59611498E-2
CEBPB	UBE2F	1.79737048E-3
PHOX2A	RNF8	1.80303496E-3
PPARA	AKAP7	5.0201993E-3
ELK1	ENGASE	1.93037583E-4
JDP2	OAZ1	8.37697243E-4
MTF1	SCRG1	2.23977228E-3
TFAP4	CAPRIN1	4.14568495E-2
MESP1	ERCC3	6.44244736E-3
NR1H4	TNFRSF25	1.43857518E-3
IRF3	KRT14	5.72519085E-3
MEOX2	CWC22	4.70444931E-2
TCF21	ARHGEF10	5.33075217E-3
ETV7	EAPP	2.15721765E-4
MYEF2	ENOSF1	3.74686012E-3
SRF	C19orf44	1.17944931E-3
STAT1	FNBP1	7.10864141E-4
FOXC1	SCARB1	1.29558097E-4
STAT6	ORMDL3	3.9154828E-4
RHOXF1	FAM222B	1.39531352E-3
SOX5	SLFN12	1.49171204E-3
NANOG	STRADB	1.91854337E-4
KLF7	IL15RA	1.57821483E-3
SOX11	PTBP2	8.34586466E-2
POU3F2	CYB561D1	2.62225121E-3
NFE2L2	ASCL2	8.65695311E-4
ZIC3	BICD1	8.55491658E-3
FOXC1	PPIB	1.26636415E-3
TFAP2	ELMOD2	7.15588514E-3
HOXC5	KLRB1	9.46298228E-2
LHX8	OLA1	2.87447644E-3
LMX1A	TSC22D1	8.8776932E-4
MAX	POLH	2.19190092E-2
HLF	GIPR	1.3262449E-3
ZNF740	MPI	5.4732505E-4
FOXK1	NPTX1	3.71338973E-4
ZNF35	EIF2AK3	7.1124443E-3
HIC2	CLCN6	5.90698114E-4
FOXC2	SUPT16H	1.6733905E-2
EBOX	SLC26A2	5.66132923E-2
IRF5	S100A8	4.19796124E-2
SP8	KCTD20	7.67803179E-3
RFX4	C2orf73	1.12837466E-1
ETS	CAPN3	3.27353702E-3
HOXD10	ATOX1	5.55781548E-3
ETS2	SPG7	4.1586411E-4
ETV1	ELK3	5.5794731E-3
FOXO3	PIP5K1B	4.85517575E-3
SPIC	CHMP1B	4.75693139E-2
NRF1	TRNP1	5.47292641E-4
RARB	NINJ2	3.78122237E-3
HNF1	SOCS3	2.14615127E-3
KLF14	GPR132	1.47531638E-2
RFX4	RER1	1.57028808E-3
ZNF219	HIST1H3J	4.1355591E-3
NFE2L2	RNF170	2.87669133E-4
FOXJ3	DIDO1	2.56191807E-3
PAX5	KNOP1	5.87707578E-3
SP8	NADSYN1	4.24937892E-2
ZNF281	GPR1	1.08405001E-3
DMRTA1	COL5A1	8.7035177E-3
ZIC3	RMND5A	6.75541934E-3
FIGLA	TIMP2	1.49979303E-3
KLF14	C17orf51	2.51051528E-4
RFX3	C6orf89	2.60717426E-3
EGR3	SHE	1.18852778E-1
SP1	SMTN	7.63358779E-2
GABPA	WDYHV1	7.47189025E-2
FLI1	TGFB1	1.35705575E-3
ZIC3	FAM78A	5.44419904E-4
REST	CSK	5.01443403E-4
RREB1	TPGS1	1.67966647E-3
UNCX	TRIM38	2.06191383E-3
SP1	ITPR2	7.70017866E-2
GRHL1	PYGL	1.94637008E-3
RUNX3	SFN	2.55950557E-2
ELF4	ELK3	4.33959019E-3
HIF1A	HS3ST3B1	6.82726095E-3
RHOXF1	RAB18	7.33113626E-3
E2F4	GDF3	1.79238752E-3
FOXG1	FAM210A	9.02688411E-3
RXRB	C1orf162	1.3117534E-2
PATZ1	TTLL7	1.49058077E-2
AP1	NGEF	3.18387235E-3
KLF16	ZNF668	1.0262115E-2
KLF12	PEX11B	2.13164041E-2
NFKB2	EFNA1	1.25858801E-2
LEF1	ZFP64	7.33215469E-3
PITX2	CBX5	2.48797581E-3
SP8	IFT172	7.12179535E-2
NFYA	SDC1	4.89342113E-4
NKX6-1	ITGB2	1.08115023E-3
ZIC3	ELOF1	1.04346206E-4
SP4	MAP3K4	4.79292123E-2
HEY2	CNN1	6.92467233E-4
NKX6-2	PCDHB6	2.37424547E-2
CPEB1	SH2D4A	1.02660056E-2
AP1	ATP1A2	8.23073784E-4
ZNF35	PIM3	3.662063E-3
EGR2	MAP7D1	3.15521634E-3
NFKB	PPAP2A	1.51863922E-4
ETV7	UBE2V2	2.86878055E-2
TP53	TEX261	8.59454168E-3
ZIC3	CCDC91	6.61947227E-3
AP1	PDIA4	6.12537331E-4
GATA4	RD3	6.42857143E-2
PRDM1	LCORL	1.70869068E-2
RUNX1	MYL12B	1.6439327E-2
ATF6	C2orf68	5.91449751E-3
RXRB	RNF20	7.35868707E-2
ZBTB16	RBM8A	4.69659221E-3
HLF	ZBTB7A	2.65697456E-2
E4F1	FAM110A	1.93526829E-4
GTF2I	MBLAC1	5.0168041E-4
FEV	SPSB3	2.06225471E-3
FEV	CPSF3	6.13826679E-2
SOX15	ENOSF1	1.16974871E-3
CEBP	TMEM126A	1.31185271E-2
HNF4	ACTN1	4.30297507E-2
IRF8	PDE4C	6.5148865E-3
NR2F1	SIRT6	7.14210355E-4
FOXP1	IKZF1	1.60320641E-3
REST	SRR	2.68171545E-3
PTF1A	DHX15	9.40350328E-3
NKX2-5	GPR150	1.77268081E-3
SCRT1	IFT81	9.80668374E-4
MEOX2	TPRA1	2.28711898E-3
NR3C1	ERVFRD-1	6.23115048E-4
MTF1	SH3D21	8.48332815E-4
SPI1	FAM214A	1.45113748E-2
JDP2	CYCS	6.43145704E-2
BPTF	RBL1	7.49409649E-4
MYCN	EDF1	1.27666176E-4
DMBX1	CRIM1	1.08153433E-2
BCL6B	SLC19A3	1.1276873E-1
PAX5	TOMM22	1.46190622E-4
SPZ1	KXD1	7.1687586E-4
NR2E1	PSMD7	7.07324489E-3
LEF1	MB21D1	7.18992365E-3
E2F4	SYTL4	3.08006601E-2
HOXA10	HACE1	5.38599641E-2
KLF16	BLVRB	1.03391268E-1
MYF6	POLD1	1.20448202E-2
ZNF143	SLC22A3	1.34141184E-3
REST	SHC3	3.9227012E-3
SRY	CHN1	2.68207635E-4
HNF4A	ZNF669	2.60995752E-4
IKZF2	MRFAP1	2.35342538E-4
RXRB	RGS3	1.42962417E-2
TFAP2C	C17orf100	1.55389673E-2
FOXC2	ETV5	3.41058189E-2
TOPORS	ZNF555	2.60117152E-4
NFYA	SMIM4	6.74040733E-2
TEAD4	CAMSAP2	3.8674352E-2
ATF2	CD27	3.28405794E-4
HIC2	METTL17	2.77839997E-4
ZIC2	CEP19	3.65536677E-3
HES7	VWCE	3.84301691E-4
NFYA	POU3F1	1.34262376E-2
PPARA	PITPNC1	4.37452232E-3
IKZF2	HIST1H2AJ	2.75224594E-3
ARNT	TMEM248	1.81562672E-2
GABPA	RELA	7.55253822E-4
ZNF35	HLA-DOB	4.65708178E-4
FOXD1	PLEKHA8	7.19241224E-3
KLF13	MAN2B2	1.63930317E-2
SP4	HIST1H2AD	3.74904252E-4
SPI1	UNC119B	2.12458888E-4
RELA	HLA-DQA2	1.17346812E-2
CPHX	GIT2	1.94070203E-2
NR2F2	RPS6KA1	7.80724693E-3
NFE2L2	GYG2	5.95533498E-2
TBX5	ENDOV	5.92529522E-5
NFY	GMPR	3.37060544E-3
E2F4	PIP4K2B	2.11468716E-2
SOX9	DPYSL3	6.39418221E-3
MYOD1	AIM2	1.12059831E-3
NFAT	PML	9.86496011E-3
PPARG	EIF5A	1.83647739E-2
PLAG1	RBL1	9.79150641E-5
FLI1	CDKN2A	9.43817559E-4
RUNX2	SGTB	8.38542302E-3
RXRA	STXBP2	3.36579872E-3
FOXJ3	ARHGAP11A	3.23260046E-4
TCF12	LGALSL	4.60283477E-4
SOX15	PDS5A	4.87571635E-4
GLIS3	PPFIA2	1.39791073E-2
AP1	PLEKHA1	1.30704373E-2
AP1	TMEM57	2.1856015E-3
SPIC	PEAR1	3.45779052E-3
SOX11	CES1	3.84322118E-4
IRF1	EFNB3	5.08729895E-4
RFX5	ING4	1.42236423E-2
SP4	CDC20	2.66308544E-2
SRY	SCD	1.53806392E-3
PLAG1	UNC50	4.03559343E-3
GLIS2	EFCAB4A	8.95889651E-3
ETS	SOGA1	1.612527E-3
CACD	HNRNPUL1	1.09130116E-2
CRX	SLAMF9	3.25974031E-2
CLOCK	MAP9	6.43268727E-3
FLI1	PRELID1	9.52500313E-3
POU5F1B	FGR	2.02702703E-2
PRDM1	MRPL33	7.30696324E-3
DUX4	SP5	1.15014397E-1
ELF1	RPL41	5.45291274E-2
NR2F6	BSG	2.09675475E-3
TCF7L2	ZNF41	9.59064576E-3
HOXC10	AFAP1L2	9.97910283E-4
PLAGL1	SAFB	2.41423202E-4
ELF1	CTSG	3.87697079E-2
DLX3	DUSP18	6.69286971E-4
HES5	CARS2	1.16128877E-3
HF1H3B	THAP8	2.99854315E-2
AIRE	CLIC1	6.31999647E-3
ZNF35	THBD	6.65081796E-3
RHOXF1	AGA	2.41190963E-2
ELF4	DNAJC14	7.84777958E-2
SREBF	PLEKHA4	1.29235789E-3
ZNF740	RAPGEF5	3.25409542E-2
HOXC6	CLP1	3.21412936E-3
RFX4	MID2	1.09457791E-2
PLAG1	LRRC3	3.71162603E-4
NR2E1	CTSW	8.27952494E-4
SPDEF	AGPAT3	1.68993057E-4
HEY2	MAP3K11	3.816175E-4
PGR	SLC44A2	1.77241418E-3
ZBTB14	NPTX2	8.65890114E-2
ZNF219	DNAJB12	7.05897283E-3
TBX20	PPIH	1.67801565E-4
RARB	PRPSAP1	2.53094114E-3
ETS1	ATG16L2	4.93904977E-3
IRF4	LMAN2L	3.42050951E-4
E2F1	RERG	4.2775383E-2
MYF6	LRRC23	1.50915057E-3
FOXP1	PREX1	3.32285348E-3
HIC1	OAF	1.98788751E-2
CCDC6	IL2RA	1.33595846E-3
SOX7	CHRNA1	5.43183468E-2
POU4F3	NKD2	1.66916672E-4
NFKB1	GM2A	3.32916397E-3
RXRA	CPS1	2.50813015E-2
CTCF	CYP11A1	1.55046301E-3
MYBL2	COLGALT1	2.79571802E-4
MSX1	CHPT1	2.64054707E-3
SPDEF	ZMIZ1	6.20121049E-3
NFIA	KDELR1	1.9072714E-3
NKX2-5	TNFRSF10D	3.20379996E-3
FOXB1	RAB33B	5.85784572E-4
RUNX1	IKZF2	1.04710307E-2
PAX6	RIN3	4.82567604E-3
HOXC12	SIX5	1.44952443E-3
SOX10	ING1	1.37360022E-3
TFAP2	KLF16	2.44566542E-3
EGR	GSN	1.05579454E-3
ELF4	ZNF396	8.55462484E-3
SPIC	ANXA2	4.33438547E-3
FLI1	C1orf64	6.25153369E-3
MEIS2	SCYL1	3.74279839E-3
FOXP3	HIST1H4H	2.04709237E-4
BHLHE40	CALR	4.68098881E-2
HF1H3B	NDRG3	2.85627435E-2
CREB3L1	PNPO	9.86263137E-4
NKX6-2	DRAP1	5.11698256E-4
FEV	ABHD15	1.2377232E-2
RFX5	GCDH	9.26916109E-3
NKX3-2	EHD4	2.32693757E-2
HOXB3	STX5	3.02531251E-2
SP8	GRAMD3	8.6078744E-3
BHLHE41	EME1	4.33284097E-3
ETS2	TRNP1	1.02113602E-3
GATA5	MIER3	5.58253147E-4
TCF7	DOCK8	1.06381972E-2
SRF	CDCA3	3.17374117E-4
RBPJ	UVRAG	2.52422738E-4
HNF4A	DNTTIP1	2.80442704E-4
ZIC3	DAPK1	1.68019668E-3
FOXB1	CBX6	4.7787667E-4
IRF	NAPB	1.38247131E-3
STAT5A	NGRN	1.58427712E-3
AP1	SLFN12	2.05258522E-2
SOX10	DGAT2	1.57487308E-2
SP3	PDCD1	3.06032735E-3
HOXD11	MRFAP1L1	6.29151523E-3
CPEB1	CTDSP1	2.47320462E-3
DBP	PSMD1	2.11752455E-3
RARG	C11orf74	1.05696738E-2
FOXL1	NCOA6	9.55138479E-5
BBX	BTN3A1	9.54033321E-3
ZNF281	MCM5	1.79420957E-3
GLIS2	GADD45B	5.62428124E-4
KLF14	AL807752.1	5.51346009E-3
EGR4	LYRM1	5.71268612E-3
TOPORS	ACVRL1	2.74414365E-3
PAX6	NHS	2.85998014E-2
POU5F1	ABHD4	3.17723853E-3
TP63	PRKAG3	5.35652174E-2
NKX6-3	TIGD6	5.32468687E-3
SOX12	ISYNA1	1.52961034E-4
POU	HIST1H2BF	3.07075138E-2
NR2F1	KCNK1	1.94030069E-2
FOXI1	CDADC1	7.50178158E-4
ETV3	RNF214	8.51481648E-2
SP8	NPHP4	3.22673241E-4
TBP	RPL35	1.01988743E-4
SREBF	TRAPPC10	1.01807799E-3
DDIT3	ARHGAP30	1.19251977E-3
SREBF2	PDE7A	2.99110855E-1
POU	GNAI1	1.03111327E-2
GABPA	CREG1	5.58456654E-3
ZNF589	KCNMB1	1.62074923E-2
BARHL2	GPIHBP1	3.1119616E-2
SOX9	AGO3	2.06325723E-3
ETV5	TBK1	8.24309419E-2
ATF3	TEAD2	2.34946815E-3
NANOG	CISH	1.49193442E-3
COMP1	FAM175B	3.90976327E-3
EGR	RPS28	8.15624134E-4
IRX5	GLIS3	1.27663539E-2
RORA	PEMT	3.22074217E-4
NFKB	INSIG1	9.86361812E-3
TEAD4	GTSF1	7.701936E-3
KLF16	HDGFRP3	5.90076425E-2
LMX1B	PRR26	6.87719298E-2
ZNF423	TLR6	1.04465062E-3
USF	MED13L	5.46023395E-2
EBF1	NTMT1	2.56840653E-4
ZIC2	PPIL3	3.84888267E-4
NR4A2	HLA-DOB	3.95851951E-3
CEBPG	CLEC10A	1.2230777E-3
NKX6-3	RBM8A	6.55915546E-4
MEIS3	DERL1	6.11727166E-4
CTCF	SLC25A51	5.94479903E-2
TFAP2	MED1	1.53342108E-4
HF1H3B	ZDHHC11	3.42884163E-3
ZKSCAN3	SCAND1	1.29332885E-3
EWSR1	KIAA0556	4.65127264E-4
NKX2-4	PMEPA1	8.21624196E-3
NFIA	SOX10	1.06279908E-2
HNF4A	ZADH2	1.77623405E-3
HNF4A	ASB6	1.42370277E-3
EWSR1	SEMA7A	9.92564675E-5
PKNOX2	NMRK2	2.22030766E-3
IRF8	KCNK1	2.05863147E-3
POU1F1	UBE2L6	6.46917547E-4
TBX21	GLRX5	6.1015371E-4
SP8	C1orf95	2.26066841E-4
POU2F1	FAM50A	5.37482063E-4
GATA3	TAPBP	9.98403715E-3
KLF16	ABCC3	1.733826E-3
KLF4	MIEF1	4.14185396E-2
ALX3	TIMM17B	3.21912443E-4
SP3	SAMD8	1.26070062E-3
DMRTC2	EAF1	3.0116941E-4
NKX2-8	RINL	4.60907137E-4
NFE2L2	ANXA4	1.95807004E-3
RORA	LY6K	5.67347136E-4
TFAP2A	C7orf55-LUC7L2	1.57950872E-2
ZNF713	ACTN1	4.38706413E-3
RFX3	MSH5	2.66780459E-2
RFX3	GTF3C1	2.00367617E-3
HOMEZ	APBA1	1.55858672E-4
CDX	PPAP2A	4.23172204E-3
DBX2	PPP3R1	4.86162787E-3
HOXD3	MS4A4A	5.11657982E-2
MEIS2	PEX1	8.45014387E-4
NFE2L1	HSF2BP	1.04209646E-5
CEBPA	DARC	7.06529102E-3
IRF9	CD274	2.3785714E-2
TFAP2A	RNF150	1.25506073E-2
SOX9	EPC1	9.14208944E-3
ZNF219	PCGF2	3.35542009E-2
HOXA2	HSPA1B	7.11783796E-3
KLF4	RPL36AL	1.47270273E-3
TFAP4	AIG1	7.97027727E-3
ETV4	TFCP2	3.10869991E-2
CLOCK	TAPBPL	1.17358161E-3
TOPORS	PPP1R16B	2.28049417E-2
IRF2	RYK	9.92543516E-4
SP4	PIGV	9.00928265E-2
FOXK1	USP49	1.00322906E-3
HOXA6	CDNF	6.78175461E-3
GABPA	ZNF561	2.24923343E-2
RBPJ	TRPC1	4.22983853E-3
TEAD3	EPHA2	5.52193379E-2
EGR4	RAB8A	1.64742722E-2
PPARA	RHOB	6.15332546E-4
SOX9	LPP	7.09382922E-2
HNF4A	KLF9	2.78071976E-3
PAX2	SEMA4B	8.29962911E-4
SOX10	DNAJC27	2.30091957E-4
FOXP1	NCOA7	1.02177399E-2
EWSR1	COL4A6	6.15488257E-3
HIC1	SLC50A1	9.63052215E-3
EBF1	TOR1AIP2	3.9597721E-4
IKZF1	CLPTM1L	9.46686663E-4
SP1	SMARCB1	2.0925803E-3
REST	ARHGEF16	2.43412569E-3
FOXA1	CD300LG	6.76379747E-3
SIX6	TMC8	7.4380932E-4
HF1H3B	ARCN1	3.91856872E-4
TFAP2	APPL1	9.12913182E-3
RARB	PM20D1	1.11805876E-2
FOXO6	KRT10	5.12750409E-4
FOXG1	HSD17B4	1.6231265E-3
FLI1	KIAA1671	1.42549571E-2
NR5A1	RSRC2	5.27810312E-3
KLF7	C14orf79	5.90124266E-3
TFAP2E	LGALSL	1.30778956E-4
MAX	LRRN4CL	1.61469347E-3
FOXQ1	DCAF17	1.49629696E-3
ARX	HFE	1.53173033E-2
HOXA3	RPP14	4.66351151E-3
SPI1	CA5B	4.4241782E-3
LEF1	FBLIM1	5.48973607E-2
MEF2A	C1orf56	3.30759405E-3
PAX	TMED1	2.76108659E-4
POU5F1	IL1RN	2.14213345E-2
FLI1	ARHGEF39	9.28607035E-3
NR1H	NDST1	1.34686733E-3
FOXO6	MRPL20	4.06476224E-4
RUNX3	AL807752.1	5.85516309E-4
CACD	LPP	3.78073506E-2
NR3C2	CALM3	3.84421785E-3
PATZ1	ZSWIM4	2.31615572E-2
NFKB1	RXRA	3.48648432E-3
SPZ1	PAX7	1.2345679E-2
STAT6	NRIP3	8.52464653E-3
ZBTB33	SMARCD3	9.12879256E-4
FOXC1	FAM78A	5.62897807E-4
TBR1	CILP	1.25532743E-3
RELA	RBFOX2	2.05485748E-4
RORA	CFL1	1.71924464E-4
TFAP4	GABARAPL2	7.39692873E-4
MAFG	RIN2	4.46641981E-3
HMGA1	ARMC9	2.43899693E-3
UNCX	HIST1H1C	8.09930469E-4
MZF1	IFFO1	2.44568648E-4
NHLH1	ABCG1	7.84985936E-2
RXRA	BRPF1	6.36749189E-4
MYEF2	HNRNPK	2.07527312E-3
FOXQ1	CD300LB	2.3522755E-3
HOXA7	BATF2	3.03583989E-4
BACH1	MPC1	1.52512241E-3
TFCP2L1	SYNE2	1.62117904E-2
PAX	SLC29A1	1.7899358E-3
NFKB	HES1	6.63649391E-2
NR5A1	SLC9A2	8.26083264E-4
FOXJ3	C2orf68	2.69333593E-3
ELF5	GPR141	9.34821284E-3
KLF4	PRCC	1.80741021E-2
DMRTA2	POPDC2	6.62601687E-4
MNT	THRA	1.11394278E-2
ZSCAN4	MAFK	7.53386152E-3
POU6F1	TTC13	8.92985127E-4
POU1F1	MB21D1	5.13565975E-3
POU3F1	PCDHB6	3.56136821E-2
ZNF143	WLS	6.51135819E-3
EVX2	ASPM	9.77325538E-4
HOXD8	NUS1	3.23079914E-3
HOXD12	HIPK2	5.60244987E-2
MZF1	KCNS3	1.10583204E-3
NR1H	S100PBP	9.4296992E-3
NFE2	PCSK7	1.16097912E-3
MAX	FADS2	1.03999171E-3
REST	RTN4RL1	6.84985719E-2
ARX	SORBS1	1.85259075E-2
NKX2-3	ROPN1L	4.14112128E-4
SMAD4	ARFGAP3	6.6173706E-3
ZIC1	GAS6	1.55434308E-4
IKZF2	GOLIM4	7.24247738E-3
EHF	CDKN2D	3.3111197E-4
ZNF423	KCNMB4	7.94201014E-3
ETS	ZNF407	1.8001229E-3
BATF3	COX4I1	3.67578856E-3
FOXJ2	STK24	9.50222035E-4
REST	GPRC5B	4.04162268E-2
PPARA	NMI	3.7572979E-2
FEV	VIT	1.30073475E-3
BACH1	PLEKHA1	1.65369446E-2
SIX6	RAPGEF1	1.16842999E-2
PATZ1	MID2	2.6079264E-3
ARID5A	CPNE3	9.69477268E-3
EGR4	GALNT16	1.26186697E-2
TFE3	IFT20	1.43018148E-3
MYC	ZFP64	7.83475569E-3
ZIC3	GJB2	3.85218365E-3
ETV5	RAB3C	4.06636306E-2
HNF4	C21orf67	4.38308146E-4
NKX2-6	ACACB	1.22717675E-1
MEIS2	ZNF438	4.41783565E-4
RUNX1	CREBL2	1.10040686E-2
FLI1	PRR7	3.12300614E-3
SP1	PEPD	8.46579085E-2
ALX3	ANKRD55	1.05205257E-2
SRF	NPM3	6.06106523E-3
TGIF2LX	ADAMTSL2	6.2210758E-2
SMAD	RGPD5	8.23244987E-3
RFX1	MPI	1.5503593E-3
FOXG1	MAK	2.25106398E-3
LHX9	MARK1	2.02010981E-3
ELK1	SMC3	2.99871539E-3
ZNF589	STAT1	4.35130093E-4
LHX8	WNT5A	7.75508514E-3
REST	GPR162	1.2386869E-3
MYC	DCAKD	8.36734024E-3
POU3F1	CEP78	6.21774672E-4
NR2F1	TP53	4.04485823E-3
HOXA5	PAPD5	2.29422653E-3
IRF4	CST6	2.67949614E-3
TAL1	UBQLN4	1.56855609E-2
MEIS1	RAD9A	1.47980526E-4
EGR	SLC29A4	8.13994949E-4
GLIS2	INCENP	5.14189735E-5
GLIS2	CITED4	2.73340828E-4
HNF1A	NT5C2	2.61023133E-3
ZFX	MAPK7	1.7258131E-3
HOXA10	SNRPE	6.50819884E-3
PPARG	EPB41L4A	4.30133776E-2
SPI1	KLHL28	5.34174884E-2
DLX3	RHOA	7.28205473E-3
TGIF2	PGF	3.14810971E-4
NFKB1	SULT1A1	6.73790163E-3
TEF	C14orf166	1.50082044E-3
RXRB	ZMAT1	6.38991184E-2
GLIS2	P4HTM	6.30788394E-3
EGR4	GRK6	2.86158434E-3
NFKB	ASUN	4.09114515E-3
ZIC3	SCAMP4	5.19175387E-4
FOXA	RNF146	2.35685237E-3
IRF2	N4BP2L1	1.88859785E-2
MYCN	ARHGEF3	8.08280696E-3
GLIS3	GANAB	4.36677948E-4
GSX2	C7orf55	1.47692151E-3
SP4	TOMM20	1.48642549E-2
GATA3	SREBF2	1.04392783E-4
TFAP4	HSD17B4	3.92556225E-3
RFX1	CEP128	8.41504396E-2
AIRE	PNMAL1	9.16241938E-5
NFIC	ZNF780A	6.92766031E-3
ZBTB14	LAGE3	4.89158808E-3
YY1	PDE4DIP	6.64091838E-2
MYEF2	TRNT1	2.91472227E-2
CCDC6	C11orf52	2.04080358E-2
NFE2L2	HDAC10	2.68864898E-4
ELF1	BRIX1	3.64449979E-4
NFE2L2	CRTC2	1.49728513E-3
ZBTB33	ZNF280C	1.71712544E-4
DOBOX4	HIST1H4D	2.19808385E-4
TFAP2C	MS4A6A	3.0234316E-2
KLF4	STAG3	5.93674352E-2
IRF9	SPRED2	9.95238947E-3
SP8	VPS53	8.39792924E-3
ATF4	MDK	1.31390201E-3
ZSCAN16	SKI	2.43118294E-2
MAFB	GRPEL1	2.43081404E-3
HOXC13	TMEM147	4.23061551E-4
FOXP3	SSSCA1	1.10480976E-4
RELA	MSL1	3.42271793E-3
LHX2	CDC7	4.24390407E-3
MYF6	DFNB31	1.24430564E-3
HF1H3B	MSL3	8.53210113E-3
SOX17	UROS	3.76289337E-4
GABPA	RRP9	6.37005472E-2
POU2F1	FCGRT	6.12409651E-2
HOXA13	CEP85	1.50197465E-4
IKZF2	BMP2K	1.35131879E-3
SOX15	ARHGDIB	4.96322202E-3
NR2F2	GLOD4	5.30422497E-3
IRF3	TTPAL	1.56026246E-2
ZBTB16	SPRY4	8.57366241E-3
SOX5	SIDT2	1.09655058E-3
HEY2	DNASE2	5.59131803E-3
EGR	INPP4B	3.97350993E-2
PATZ1	TMEM204	1.26576241E-3
RFX3	SSBP2	9.30349151E-4
ID4	PYGO1	9.19209068E-3
MAFB	GLDN	6.23333127E-3
KLF16	FAM131C	5.50727308E-3
EGR	IL2RB	2.54663333E-4
GFI1B	ZNF836	9.5533873E-3
IRX3	JAK1	5.44433042E-3
HOXA10	CCDC107	9.58124651E-3
EOMES	CDKN1A	1.23089006E-3
TP73	ECHDC2	9.35906799E-3
BSX	C2orf49	8.85567513E-4
MYC	AGO2	5.66487029E-3
FOXB1	C19orf60	1.00447264E-2
IKZF2	NRCAM	1.96571428E-2
SOX7	WDR43	1.7428327E-4
EGR1	KCNMB4	3.97100508E-2
FEV	DDA1	9.36207544E-3
SOX4	SNAPC1	2.42914005E-4
GMEB2	DDX59	4.02766945E-2
TLX2	GJA1	6.8177699E-4
CACBP	ALDH18A1	2.0512839E-3
POU1F1	ALG10B	7.61126778E-3
MEIS2	RAPGEF1	1.19430352E-2
FOXO1	HAAO	1.05838101E-2
SOX9	SLC25A10	3.0836143E-4
ETS2	FAM228B	1.3718036E-2
RXRA	POLD1	1.86268398E-2
ZBTB7A	GPX4	5.67486287E-4
FOXC1	DLC1	9.31116937E-3
SOX10	PPARD	3.15104537E-4
SPDEF	CD59	3.95237908E-3
GATA4	CORO2A	1.66785189E-3
HOXA10	AMOTL2	3.43177854E-3
CDX1	OTC	1.91570881E-2
SOX7	SAP30	8.8793535E-3
TBX5	TMEM56	2.11127887E-2
E2F4	ZFP62	1.78607113E-2
EGR1	FCHSD2	6.01642683E-2
IRF7	SOCS5	8.05477069E-4
SOX2	EXOSC5	1.02237737E-3
HAND1	OARD1	2.48118158E-3
LHX8	KIAA0391	1.12132089E-3
FOXC2	NDUFA8	9.74860999E-5
ZNF740	SSBP4	4.32971702E-3
YY2	MED13L	6.37027294E-2
PITX2	ANKRD13B	6.42306239E-4
FOXJ1	C17orf89	4.26671584E-4
T	IRF1	6.43104484E-4
ZNF350	NOL7	2.3691719E-4
POU5F1	ACTR1A	2.8954973E-3
REST	NTN3	1.34018316E-2
TBX4	PLA2G4B	9.52834087E-4
ELF1	EPHA2	4.60161151E-2
EWSR1	LYPD5	1.94598808E-4
TBX1	CHRAC1	1.39108411E-3
GFI1	CLCC1	2.33702604E-3
GABP	FNBP1	4.85037134E-3
RARB	DNAH14	9.4195877E-3
TEF	CD164	2.09788694E-3
HSF2	DNAJB4	4.88556696E-2
NFATC1	TRMT13	2.7282175E-3
ZFX	ZDHHC9	1.79817645E-2
GATA3	MTRF1L	4.60527348E-3
ATF4	ITGB1BP1	1.25618782E-3
TP53	MGRN1	5.71187373E-4
CREB1	GNL3	8.10662854E-3
CACD	SULF2	3.66661094E-4
FOXA2	CMTM4	1.86169659E-3
FOXC2	ZC3HAV1	3.64147649E-3
SRF	NFE2	1.25509407E-3
GLIS3	ARRDC2	4.19241742E-3
SOX2	NPEPL1	3.81211119E-4
TBX1	SLC7A1	3.41081129E-2
MAFG	CLEC12A	7.27245442E-4
GATA	SPOP	1.46907815E-3
SOX8	ATP5L	4.17801554E-4
LMX1B	BTN3A2	7.9106123E-3
POU3F3	RGS13	5.77889237E-3
NFYA	AP3D1	2.4163429E-2
IRF9	GTPBP1	2.5272892E-3
POU3F2	SPG21	1.03733253E-3
HLX	DENND6B	4.23891789E-4
TCF4	PSMB7	2.81008842E-3
HF1H3B	HMGN2	3.04425158E-3
ETV6	WDR5B	3.60480261E-2
DMRTC2	PLEKHG1	1.08136506E-2
SOX17	SNAPC1	2.33747439E-4
SP3	ENPEP	3.46274023E-2
RFX1	TMEM42	1.062635E-2
HIC1	THEMIS2	2.9852168E-4
SOX7	WDR91	9.55060751E-4
VSX2	CLYBL	1.27043533E-3
TEAD4	WRAP53	6.29747528E-4
TBX15	HSF2	3.01645371E-4
TEAD1	CDH3	1.25680317E-4
ZNF350	DIAPH2	1.01643292E-2
SP8	CTDSP2	7.73439708E-2
GABPA	IFI27	2.39802077E-3
LEF1	ZNF280B	4.39962933E-3
TGIF1	ATN1	1.73547011E-3
FOXI1	CCPG1	3.84813134E-3
TFCP2	HLA-DQA2	5.1320219E-4
FLI1	TCEAL1	1.37617258E-2
FOXB1	U2AF1	3.02495894E-4
TFAP2C	COX4I2	1.4472861E-2
CREB	NEDD1	4.51745121E-2
SOX15	TIMM13	9.13498413E-5
VSX2	SUSD1	9.89439156E-3
ZIC1	VEGFB	4.03660164E-3
NKX2-6	CUEDC1	2.4906508E-3
TFAP2C	IFT81	1.21186889E-4
JDP2	DDI2	6.297416E-3
PLAG1	GJB2	3.85218365E-3
CACD	NQO2	1.89627103E-4
KLF7	XPO5	4.62551883E-2
EP300	CHIC2	8.77184448E-4
HOXD12	TMEM60	1.05432893E-2
NFIA	VASH2	6.31424762E-3
HOXC8	GNA11	4.71213122E-4
RARA	C1orf213	4.25122598E-3
ETS	FAM122A	2.98591262E-2
BPTF	USPL1	1.24207799E-3
SOX9	AURKB	1.12801062E-3
ELK1	RFX2	5.83048901E-3
MEF2A	SPATA7	3.31120643E-4
IRF3	RASGRP4	8.9881289E-2
SP4	TMED1	6.70162321E-4
FOXC1	BDH2	2.41082608E-3
PATZ1	DMTN	6.33367953E-2
CREB3L1	ANAPC5	1.27068369E-3
ESRRG	PTTG1IP	8.91839274E-4
SPIC	PPP2R5B	1.51107422E-4
SP3	IFNAR2	1.83680232E-3
EBOX	SLC35C1	1.71152494E-2
FOXO6	FBXO18	2.25247879E-4
ZIC3	RTN4RL1	3.15927432E-2
ZFX	HEXIM2	2.28694371E-3
EGR	EIF2S2	2.30883533E-2
NR2F6	WNT6	1.34184567E-2
AHR	PTGIS	1.79672395E-2
POU1F1	SLC25A27	3.13412213E-2
MEIS2	RHOT1	3.44787127E-3
RFX7	PPIE	3.89001302E-3
PATZ1	MRPL54	3.20899077E-4
TFAP2	PLOD2	8.94007667E-3
ETS1	TOM1	3.24485559E-3
RFX4	AZI1	4.92191448E-4
CACBP	KIFC2	9.56006581E-3
BACH1	HLA-DMA	1.37497737E-3
NR4A2	FBP2	1.26547988E-1
SOX2	FZD10	2.01664422E-2
NFAT	TRA2B	2.76053712E-4
SP8	PHYHD1	1.08939684E-3
KLF4	ZNF610	2.83722302E-2
LHX3	FUNDC2	7.00906453E-3
BARHL1	EIF4EBP2	2.99661612E-2
RFX4	WDR38	1.04845928E-1
ZIC3	CBX1	7.40837284E-4
ZNF410	NDUFB7	1.66273006E-3
EN1	ESD	3.03986597E-3
GMEB2	RPL21	5.62528007E-3
ZNF384	SAMSN1	1.25294373E-2
BCL6B	CHST3	3.30898123E-4
NFIB	EDC3	1.95053789E-3
COMP1	CXCR1	3.70733478E-3
PHOX2A	LTN1	1.84578504E-2
NFE2L1	RPS27L	7.88749545E-4
MNX1	CCDC41	7.02807033E-3
SMAD4	MYRF	6.20225446E-4
ESX1	LMOD3	1.02199021E-2
ZNF219	FXYD6-FXYD2	3.73361578E-2
DLX4	ARMC7	6.61698357E-4
SREBF1	DUSP5	5.01644954E-3
HOXA9	AAAS	2.56715448E-4
PATZ1	APOC2	2.52000281E-4
MAF	SNX5	6.0988343E-3
HOXC10	SPIDR	5.01236442E-4
PRDM1	PSMC3IP	3.21356033E-3
NR3C1	MAD2L1BP	1.11336071E-4
ARNT	SUN2	6.46661739E-3
IRF1	HP1BP3	2.86891152E-2
TCF3	NEGR1	5.35350175E-2
LMO2	MDC1	8.32213367E-3
MAFK	DEGS1	1.90891963E-4
SIX1	DUSP2	5.78034942E-4
ATF3	DCTN6	7.32200759E-4
NFKB	CCDC82	9.1638033E-2
KLF12	GPS1	1.40257394E-3
AP1	ACTR5	1.3670089E-3
NFYA	MTRR	3.78460622E-2
MTF1	STX5	7.40892544E-4
POU5F1	CRLF3	3.1258154E-4
ZNF219	LETM1	2.55790246E-3
CACD	RAPGEF5	2.60818201E-3
IKZF2	KRT222	9.96366971E-4
ZFX	ANKRD28	1.34904249E-3
HSF1	CAB39	3.86715476E-2
NKX2-5	DEXI	2.70663344E-3
RARA	RAB6B	3.11647695E-4
IKZF3	PPM1L	1.035352E-2
ZNF589	BLOC1S6	8.55020727E-4
POU2F1	PDLIM1	4.51627385E-3
MZF1	SLC35C1	4.06902514E-5
FOXJ1	SOCS1	4.27480002E-4
NHLH1	IFT20	3.75913876E-2
HNF4A	NDUFS6	8.92342399E-3
PGR	KLF3	5.30786442E-2
EWSR1	ZMYND19	5.42784723E-5
VDR	C17orf70	3.40743181E-4
SOX8	CPQ	4.15633922E-4
ELF1	OLFM2	2.53738216E-4
SNAI2	TREX2	2.85190073E-4
ZBTB7A	TSC22D3	1.20021043E-2
EGR4	TMEM45A	5.57460446E-3
FOXO1	HCST	8.17680388E-3
ZNF281	STRA13	5.20675725E-4
EHF	WDFY1	1.10438286E-2
EGR	RMDN3	4.07806587E-3
EBF1	BDNF	1.71776474E-2
EOMES	NDUFS6	1.63399031E-4
EN1	HSPA1L	5.0296331E-3
RUNX1	MCM3	5.03540232E-4
RELA	ALDH1A1	4.07358141E-3
NR1H4	TLL2	4.70979903E-4
EGR	XPR1	1.88593966E-4
TAL1	LPHN2	1.12269888E-1
SOX11	ZNF775	4.08159046E-2
SPIB	RARRES2	2.30050423E-3
NR3C1	FDFT1	1.01511632E-3
LMX1B	TMEM255A	1.00141256E-2
BATF3	SLC38A6	7.8119349E-2
SP1	SNAI3	6.86586141E-2
ZNF282	ANKRD2	2.56668114E-3
NFKB	CRYZL1	2.96296296E-2
FOXO3	ZNF276	1.70114919E-4
SP4	CEP89	2.10610967E-3
SOX10	FRMD1	9.43668802E-4
ESRRG	LEPREL4	3.8275416E-4
BACH2	HPS3	1.76294367E-3
EBF1	MTMR11	2.22793825E-4
GTF2I	RPL7A	6.88643252E-4
HNF4	GPS1	4.32964115E-3
CEBP	GPR88	2.67160874E-2
HOXB7	CCDC53	8.86792136E-4
LEF1	SEPT7	3.02493409E-3
MYOD1	FAM69A	5.62802736E-2
CACD	AQP5	1.22368557E-3
FOXJ3	NMNAT2	6.6619277E-4
POU3F2	SCUBE1	5.52280436E-4
HOXD12	INTS4	8.81712032E-3
ELF4	COX14	5.44645912E-2
FOX	USP3	2.0009172E-3
PAX5	CNP	2.47331734E-4
MAF	GLT1D1	6.97967952E-4
CACD	PLEKHG5	1.92055779E-3
CREB3	AOC2	1.06353367E-3
EP300	OSM	1.40692442E-2
RUNX2	SELM	1.32985848E-2
HOXA1	MTOR	1.54221016E-3
ELF4	ATP13A1	2.52663241E-2
OBOX1	SIRT3	1.8263046E-3
TEAD3	SIPA1	6.32920989E-4
NR5A1	XPO5	9.14051369E-4
ZIC4	ATP7A	5.37473873E-2
HNF4	S100A16	6.64390341E-2
IRF	MRPL33	3.34062765E-3
TBR1	USB1	3.75132702E-3
ELF1	NEDD8-MDP1	1.33350044E-2
DLX4	MMP14	9.0744585E-2
NKX3-2	TMEM160	5.95418369E-4
TBX21	POLB	6.54852321E-3
NFAT	TERT	8.28223319E-4
TBX20	FDXACB1	5.09337155E-3
BACH1	JUN	7.28836154E-3
ZNF219	CDK13	2.91791507E-2
SOX10	CDC45	9.99152986E-3
TFAP2A	EDN2	1.89331907E-3
FOXJ2	SLC4A7	4.05797101E-2
PPARG	PIP4K2C	1.66439174E-4
CDX2	ZNF431	9.05584201E-3
IRX5	POLQ	1.23300196E-4
HF1H3B	NRARP	2.39694162E-3
SPI1	PIGT	8.28899098E-3
CACBP	FHDC1	3.6386649E-3
FOXK1	MAFF	2.57211756E-2
FOXA2	CLEC16A	3.74720458E-3
GTF2I	TLE2	2.02957966E-2
IRX4	ATG4A	3.77653583E-3
MAF	OAZ2	4.19491367E-4
HNF4A	HBP1	6.51132554E-2
MZF1	SH3PXD2B	2.53197461E-4
FOXF1	RRP1B	1.32465666E-4
HINFP	PLCG2	9.43702443E-3
BARHL2	RARB	3.68260604E-2
FOXJ3	PAIP2B	5.8744538E-2
ERG	DMTF1	9.02982E-2
DLX4	FFAR4	3.73938425E-2
NFAT5	PDCL3	2.28868104E-4
EGR1	ANP32B	4.15834294E-3
FOXO6	MYH9	2.75345213E-3
SPDEF	C21orf58	2.28513112E-4
TBX1	TAMM41	1.03513986E-3
ETS1	BTAF1	7.02709098E-2
SOX9	HIST1H2BE	3.23716962E-3
FOXD3	KIAA0930	2.28203577E-2
ZNF143	ZNF234	4.93716418E-2
HOXA13	RECQL5	3.53776371E-4
HNF4	TRMU	1.18867281E-3
MYF6	PSMC4	2.74761533E-3
CTCF	GPR160	8.94377233E-2
CDX1	EXTL3	3.21636703E-3
ZKSCAN3	ZNF717	9.21966457E-3
MAFF	PCDHB6	3.55585709E-3
TP63	SLC36A2	1.62099469E-3
ATF3	ZNF548	2.85601266E-2
POU5F1B	CYP2A6	2.22222222E-2
MSX1	EIF4EBP3	5.79217871E-3
RARA	NEURL1B	6.75690419E-3
STAT5A	DUSP1	4.69373404E-2
CACBP	CPSF7	1.11387392E-2
IRF4	SNRK	2.52974667E-3
CEBP	KIFC1	2.04493412E-4
SREBF	CCNA2	6.51142639E-4
VSX1	RARRES2	3.79472219E-3
HIC1	STK19	2.95184999E-4
TBX1	STK10	7.51140131E-3
ZKSCAN3	PIGC	1.47610825E-3
LMX1B	PLAA	2.81470738E-2
FOXD1	FAM160A2	1.61266726E-3
IRF9	CHN1	1.1833646E-3
SRY	IDH3G	8.23470623E-4
MAF	RREB1	2.53889997E-3
USF	AGPAT2	9.73169843E-3
HOXC13	ECHDC1	5.5174792E-2
SOX8	LCN6	1.90593815E-2
POU3F4	TNFRSF10D	8.55454514E-4
ARID5A	ABCC4	1.20650916E-4
MAF	SP3	1.43789222E-2
TFAP2	CLDN23	5.92916539E-3
STAT1	TMEM176A	1.45831477E-2
TCF3	SPTLC2	3.21554706E-2
CREB3	DENND2A	1.49603606E-3
IRF	TPX2	8.36371057E-3
KLF14	TMEM165	4.47800476E-2
MAFB	SOCS3	3.76775325E-4
NFYA	PCDHA5	2.99773967E-3
NFE2L2	BAZ1A	7.7734465E-2
HBP1	ZBTB2	2.57249312E-4
NFY	FRMD8	5.55441862E-2
TFAP2	TMEM150C	1.12397767E-2
ZBTB6	FIBP	7.94105144E-5
NHLH1	SAMD15	5.11245234E-4
ZBTB33	PNRC1	9.59327405E-3
ZIC3	SCARB1	4.10910031E-2
TFAP2A	ARHGEF40	5.18967059E-3
MAFB	MEF2B	2.35463077E-3
CACD	NFKBID	5.72815426E-3
HAND1	IQCE	6.7085052E-5
ARNT	BBC3	8.05375227E-3
ZNF384	ELF4	7.90984385E-3
WT1	HNRNPUL1	9.89512575E-3
PAX6	MCM2	1.87522796E-3
ZNF75A	INADL	8.74857361E-3
SHOX2	MTMR2	4.75777218E-3
FOXJ2	HBEGF	1.65787032E-3
NKX2-1	ILF2	7.45104457E-4
SPIC	ARL3	5.14259857E-3
ZFX	FAM83G	5.33139564E-3
MESP1	TBXAS1	5.94106406E-2
RFX4	DNAH9	6.45405785E-2
OSR1	MTPAP	4.41580908E-4
SOX17	CBLB	5.24459932E-3
ZKSCAN3	CBFB	4.62997266E-4
IKZF3	TMEM141	1.38315062E-3
FOXL1	C16orf87	3.50938209E-4
KLF7	MFN2	5.72346066E-2
ZNF281	FRG1B	8.01048796E-3
ELK1	YIF1B	3.83412997E-3
LEF1	RAC2	5.57679893E-4
FOXJ2	RPL3	9.49322612E-4
TFAP2B	FPGS	8.18747256E-3
BHLHE41	SMARCE1	1.31903122E-3
CPEB1	NUB1	2.06093462E-2
ELK3	HIGD1B	2.99367561E-3
HNF1	ENKD1	2.76761363E-3
AR	RSL24D1	1.67928384E-2
NR4A2	ACOT8	7.26908134E-4
FOXO1	TAB1	7.03810558E-4
POU5F1	GPX3	3.60928516E-3
PAX8	CPEB4	2.63340784E-4
MEF2A	TCF12	7.7733702E-3
TP53	DNASE1L3	1.59259259E-2
GTF2I	PAK4	2.53136694E-3
PTF1A	SLAMF7	2.30529314E-2
STAT3	FAM227B	4.31435245E-2
NR1H	NDUFA7	1.61054576E-3
RFX3	NINJ2	1.65939213E-2
FOXO4	IMP3	2.36483814E-4
POU4F3	SALL3	2.1060021E-2
ETV2	ALPL	1.53246869E-3
CACD	USP20	3.3188007E-4
CLOCK	PLXNC1	4.97081964E-4
MYOD1	DNAJB6	1.80210117E-3
FOXP1	MARC1	1.39415031E-2
EWSR1	TRAT1	5.3030303E-2
ZIC3	HRASLS	1.73453078E-3
ZIC4	LIN7B	5.18713649E-3
NANOG	C2CD5	2.47322298E-2
BPTF	PPIL1	1.83045633E-3
GATA	METTL14	9.61866592E-3
MYC	FRA10AC1	8.54707164E-3
INSM1	CCDC22	3.21596403E-4
TFAP2A	CDK13	2.1884363E-2
IRF4	ISLR	3.73082903E-3
ZIC4	ATP13A3	7.79869973E-3
RREB1	CGREF1	1.45608497E-2
ARNT	RPL7A	7.21435788E-4
JDP2	RBM18	6.62595236E-2
KLF16	VASN	4.66041515E-2
DMRTC2	RAMP1	3.93348903E-4
STAT	MBP	4.06373277E-3
HNF4	ATP2C1	7.16187156E-2
NR2F6	HIST1H2BJ	2.53491818E-3
ZBTB49	FGFBP2	1.77235772E-2
CUX1	DPP8	1.13724195E-3
KLF14	HAT1	3.82749412E-2
CBX5	TANK	9.0020457E-3
FLI1	BLOC1S2	3.34397147E-4
BCL6B	SMURF2	1.78508007E-4
HINFP	PRRC2A	6.72441943E-3
MAF	ZFP90	1.04415206E-3
MZF1	LRMP	9.45077625E-3
NR2C2	CHPF2	3.38494246E-3
ZSCAN4	COL12A1	2.21584221E-2
AR	ELOVL7	2.47026326E-1
SP3	NT5C3B	1.23760374E-3
JDP2	HOXC12	4.72333972E-2
KLF12	NCKAP1L	3.64688248E-3
NR2C2	MYL5	9.78421431E-3
FOXO1	LRRC8D	5.21022452E-4
EP300	KTN1	1.72885583E-4
TEAD4	NNMT	1.31771572E-2
ELF1	GAPVD1	3.0229352E-2
NR1H4	SRFBP1	1.14757188E-3
CTCF	PLEKHO2	1.10718436E-3
MZF1	GTF2A2	4.11872266E-4
KLF16	PSME2	6.26112633E-2
HSF1	WNT6	4.6555184E-2
SP3	DOLK	5.72167767E-2
GABPA	STYXL1	4.97463159E-2
ZNF691	GDI1	1.69232249E-4
IRF8	VIMP	3.76803061E-3
FOXA2	CCDC167	1.46266933E-4
SP1	TMEM121	4.24517251E-3
FOXC2	USP6NL	7.78314647E-4
ZNF35	TMEM30B	1.49349297E-3
FLI1	ART4	1.65412956E-3
HMGA1	GLB1L2	3.14581292E-4
AR	LAIR2	4.12025392E-3
OBOX1	IFITM1	5.48159436E-3
SPDEF	MRPS17	2.21029737E-4
HOXD10	GIMAP6	2.56754849E-3
ZNF219	SPATA2L	4.20606275E-4
EWSR1	C1orf122	1.11598158E-3
MYOD1	CCL13	8.99280574E-2
KLF13	AK1	3.2604185E-3
TFAP2B	CSTB	1.88822252E-4
POU5F1B	CXorf57	1.35212464E-2
EWSR1	ALKBH7	1.14084865E-3
FOX	ST3GAL1	1.47889E-2
IRF7	SYPL1	1.4746898E-3
PPARA	USP16	1.26890649E-3
MAX	MTA2	2.34272198E-3
RARA	PLEKHG3	5.59221699E-2
SP3	RAB3D	6.28038994E-2
PITX1	TMEM135	5.67023901E-2
FEV	TMEM11	4.4689724E-3
MEF2B	OXR1	6.85370454E-2
IRX2	NAA16	2.23888976E-4
SMAD3	CLDN4	5.80310709E-3
ELK1	TMEM127	9.42519614E-2
CACD	RASIP1	2.96756598E-3
NFKB	C7orf49	1.61471565E-2
TCF7L1	COPS6	9.55368726E-4
SP1	MST4	3.86471212E-2
CREB1	TMEM256	9.68314969E-3
ERG	TAOK1	6.61927078E-3
TFAP2A	SORBS3	1.53284104E-2
NRF1	DNAJC27	3.8783561E-3
KLF12	LRRC29	5.45484063E-2
EBOX	ILF2	3.19666811E-3
RARA	EXOSC4	4.21064085E-4
WT1	CTNS	4.94166218E-4
AP1	DIRAS2	7.50319891E-4
MEF2A	AGPAT4	1.31806021E-3
BPTF	RNF144B	7.84642992E-3
ZNF524	AGTRAP	5.30896809E-3
EWSR1	APPL2	2.86406611E-2
POU5F1	POU2F1	1.49725472E-1
NKX6-1	ARID1B	7.73567882E-4
DMBX1	ZFYVE20	1.99105098E-3
FOXO3	AFAP1L1	1.18715281E-3
OBOX3	AACS	1.57599472E-3
ELF5	PRMT6	4.98123949E-3
TFCP2	RAP1GDS1	3.14212848E-3
RREB1	AP4M1	1.01379964E-3
ZNF652	SLC1A1	7.45330456E-3
MAFG	DDX27	6.11933591E-4
SPZ1	MTHFD1L	1.39333314E-3
HOXA13	GGCT	5.88264483E-4
NKX2-5	APPL2	5.33996645E-2
NFE2L1	SRPX2	6.11531301E-2
IRF8	AP3M1	8.91877018E-3
SP4	RUSC2	4.9382716E-3
ZIC2	UBAC1	8.59839446E-4
NFE2L1	ABHD4	4.89193869E-3
GSX2	LHCGR	1.52043682E-3
ZNF281	RPS20	2.65507163E-3
NFIB	UBE2V1	4.79282895E-3
FOXJ1	RIOK3	3.40949707E-2
ASCL2	CCDC85B	1.92567732E-4
SP8	PAPOLA	2.8990574E-4
TP73	DCTN4	9.28534288E-4
E2F1	JMJD1C	1.00245473E-2
SP8	ZNF174	2.81965805E-2
ZBTB33	PTP4A3	1.21155883E-3
SREBF	RNF213	6.50708635E-4
HMGA1	PCDHGA11	8.22216377E-3
SMAD3	C14orf93	2.73799702E-3
TFAP2B	EEF2	2.21302291E-4
SPIC	HEATR3	3.79764943E-3
PAX4	PDE6G	2.41063852E-2
TBP	SGOL2	2.38514789E-4
CREB1	RPAIN	6.85301832E-3
RARB	ZNF543	1.39903406E-2
MAX	SRR	2.00055972E-3
FOXA	PPM1D	7.01269314E-3
HOXA13	MSRA	1.864168E-2
ZNF143	NRP2	1.43385708E-2
POU2F1	BOD1	8.27546169E-4
TGIF2	ICK	4.3215332E-4
NFY	LFNG	4.70162749E-2
CACD	CCDC23	4.68020436E-3
RUNX1	CRTC2	2.99457026E-4
POU2F2	KATNAL1	9.64819757E-3
ZSCAN4	CYP1B1	1.0044991E-3
SPIC	UROS	7.20602339E-3
YY1	UBR5	9.04323525E-2
NRF1	DNAL1	6.89493463E-2
TCF7L2	CCDC14	4.39396832E-3
NR2F6	SP3	7.18946107E-3
ESRRA	SYCP2L	3.2642418E-4
POU5F1B	CCSAP	6.71727743E-4
CACBP	UBE2D2	1.30270939E-3
BARHL2	GRWD1	4.77153774E-2
ATF3	PLEKHA1	7.63535707E-2
NFE2L2	ARF3	5.70025507E-2
CREB3	MGA	5.31243672E-2
EN1	IQCB1	4.0958633E-3
DBX1	RPF2	9.66626424E-3
STAT5A	ISCU	3.41726135E-4
EGR1	EOGT	1.38390766E-2
MZF1	ARHGAP29	9.69996661E-3
NFKB	SLC2A5	5.3920833E-3
HIC1	ME1	1.03967242E-2
SOX10	AKR1C1	1.07139559E-2
SP4	S100PBP	9.4296992E-2
IRF1	IER2	1.26339595E-2
HOXC10	TMUB1	1.59360232E-3
ZNF410	LANCL1	8.23404163E-3
SCRT1	PLAGL2	1.22950044E-4
TCF7	AHDC1	8.54906141E-3
NFE2L1	POLR2G	5.33276419E-4
RXRG	HIST1H2AD	2.57361556E-4
TFAP2B	VAV1	2.61069544E-3
EGR	RPRD2	5.7076554E-4
EP300	AGPAT1	3.35881689E-3
PRDM1	TIMELESS	5.92733406E-3
OBOX6	ANKRD16	1.7641778E-3
TFE3	AP3D1	2.41329382E-4
MEF2B	SEC14L1	1.0917757E-2
NFKB	MYH14	6.81238342E-4
TFCP2	CNTNAP1	6.26993742E-4
TBX2	TMEM184B	2.50132309E-3
TFAP4	CYS1	8.24260628E-3
SP8	SASH3	3.29353587E-2
IRF1	SYNGAP1	7.84816552E-4
SP4	CAMKV	9.63433759E-4
MYCN	ENTPD6	1.00797226E-2
ONECUT3	ARRDC1	3.84838213E-3
FOXJ2	PHIP	4.81380604E-2
CBX5	DUSP15	1.45624152E-3
ELK4	PREB	6.93080841E-3
RARG	PRDM1	7.21432027E-3
HINFP	ZADH2	5.47200548E-3
TFAP2	GATSL2	3.82106498E-4
POU3F4	ZNF41	1.91812915E-2
FOXA	SLC23A2	1.36367062E-3
FOXI1	CENPB	8.1403646E-3
CDX2	ITK	9.17834083E-3
GTF2I	COL4A5	1.30835836E-2
FEV	BATF2	1.93375217E-4
SIX4	LRWD1	5.46808056E-4
KLF7	ICAM2	3.49932919E-2
NKX6-1	VIPR1	2.23373511E-2
RREB1	LIG1	1.21761177E-4
AP1	ARHGEF7	2.54867655E-3
SOX12	RNF145	3.73794287E-3
ELK1	CDK13	7.02538323E-2
ATF1	LACE1	2.73118464E-3
ZIC3	ZNF528	7.46085793E-3
BCL6B	RIPK3	3.07687985E-2
HNF4	PRPF31	2.75854684E-3
GLI2	ZNF511	5.10555268E-4
SOX7	ABCA6	1.6276242E-2
BPTF	MED27	1.46384788E-4
SOX4	ENTPD6	3.88196338E-3
FOXJ2	ZNF510	8.56666188E-3
FOXA	PRRC2B	6.90977294E-4
IRF	ACTRT3	8.23406095E-3
VDR	SKI	2.62089951E-2
TAL1	DISC1	1.97083997E-2
THRB	CCDC159	4.05663723E-4
NANOG	PDLIM4	1.06278494E-3
CACBP	KCNG3	9.21927793E-4
FEV	HLA-DQA1	1.4017988E-2
SP1	AAAS	2.67442979E-2
EVX2	ZNF540	3.67795216E-2
HOXA3	SIRT3	1.8263046E-3
TCF12	SERHL2	1.66126773E-3
TP53	UBALD2	6.25846947E-4
OTX2	TNFRSF1B	6.57046918E-3
NR4A2	PNRC2	1.43953676E-3
ZNF35	PDGFRA	1.15707985E-3
NR2E1	TRIM72	8.18895935E-3
HIC2	PTPN1	2.43233336E-3
MYBL2	APOL6	1.43694016E-3
EGR1	CCBL1	1.16716919E-4
TGIF2LX	RANBP3L	1.43976977E-1
HOXC6	MRPL22	2.03284551E-3
PPARG	CXCL9	9.61024983E-3
HNF4	KCNQ1	4.07472956E-3
KLF14	CRKL	8.1947699E-2
TFAP2E	MEST	2.87716298E-2
ELF3	ZNF180	7.49371029E-2
ETV6	NYAP1	9.78982078E-3
FOXO1	FBLIM1	4.00932978E-3
CACBP	RXRG	7.98378925E-3
ZNF75A	ZNF620	9.89292243E-3
CTCF	EIF3F	3.29615241E-2
SMAD4	ZNF792	2.09782641E-3
NR2F6	NCKAP1L	1.91352221E-2
FOXO3	TBXA2R	4.66254489E-4
VDR	C1orf64	1.27652686E-3
MYCN	SALL3	3.18318525E-4
FOXP1	FABP7	4.81334245E-3
JDP2	VAMP2	4.06871313E-2
RARG	SKIV2L	8.54169066E-4
HOXA13	SLTM	1.38677258E-3
HOXA11	MAN2A2	1.12103801E-3
NFIC	SMPDL3B	1.80478761E-4
LBX2	NAPG	4.67598437E-2
WT1	MRPL10	4.06901014E-4
MAF	PREPL	1.91203529E-2
FOXO3	NDUFV3	1.59634987E-4
ZNF740	USF1	4.8009616E-4
SP8	CD36	1.7167382E-2
LMO2	F10	5.75065594E-3
SOX4	SCG2	4.37058579E-3
NR3C1	C2orf43	2.13650576E-3
ETV7	SERPING1	3.88635157E-3
KLF13	RAB39A	6.67980111E-2
FOXA2	PURA	3.14549571E-4
TBP	ATP5H	2.05584681E-4
ZFX	C8orf58	3.40409139E-3
IRF3	PPAP2A	3.42744111E-4
FOXJ3	HIST1H4F	6.07743394E-4
TFAP2C	GRB7	8.73122698E-3
REL	GABARAPL2	3.86916272E-4
SP4	SRPK3	1.14181818E-1
SP4	ZBTB7A	4.73070847E-2
HMGA1	CRHBP	8.75763749E-3
ZIC2	WDR83	9.02797271E-5
FLI1	GPC4	3.44225976E-2
BSX	BCL6	9.89837444E-3
PATZ1	SCIMP	1.73888924E-3
EGR4	NPDC1	8.80738701E-4
ESR1	RARA	9.33176858E-3
EGR4	ZNF740	6.01450854E-2
MYC	SLC16A11	2.29697689E-4
ZNF75A	DAPK1	9.12505327E-4
RARA	IQGAP3	4.17208553E-3
ZIC1	ESPL1	3.58789008E-4
MZF1	CABLES2	2.40408183E-3
IRF9	OAS2	4.33992993E-2
SREBF1	KIDINS220	1.72976046E-2
POU6F2	FBXO44	2.47691641E-3
EBF1	MYO1F	1.00803519E-2
EGR	MYBPC2	3.71124984E-3
LEF1	SERINC2	2.39887146E-4
MEIS2	HRASLS5	3.05580644E-3
PITX1	ARPC1A	7.99066746E-4
PRRX1	HK1	2.17288182E-3
FOXO1	BLVRA	4.94365685E-3
RARA	NGRN	1.56196336E-3
ZBTB7A	TOR1B	8.26950861E-4
SMAD4	RPL24	4.31131721E-3
RUNX	DHX34	1.79653789E-2
NFKB	SHROOM3	3.42349671E-3
SPZ1	TYK2	6.43166452E-5
POU3F3	ZNF277	3.5001096E-3
CTCF	ZBTB4	1.47048963E-3
POU3F1	PEX19	4.35554051E-3
BACH2	WIPI1	2.34070617E-3
ESR1	CYP4V2	1.92071133E-2
ZNF219	ACAD11	7.14934321E-4
TFAP2A	ISCA1	9.25664006E-3
LMX1A	PLEKHA8	1.80492464E-3
NKX2-8	RCL1	1.525E-1
ETV7	LRRC25	1.42458971E-2
KLF13	PER1	6.85191449E-2
RXRA	KRT222	2.42555949E-2
DBX2	INPPL1	5.16956758E-2
PAX2	PPM1A	4.17105553E-4
TFAP2B	RPL26L1	2.47319543E-3
NFE2	SPATA20	8.31292988E-4
HNF4	PDGFB	2.33389618E-2
SOX10	MT1E	4.35155182E-3
ETV6	MRFAP1L1	4.21094366E-3
IRX2	ST20	8.22135377E-4
DRGX	PODXL	6.54498782E-3
ATF4	SLC25A33	2.73553249E-2
MYEF2	RFX2	5.3694736E-3
ZNF143	ATG7	1.28369856E-3
ALX1	ANGPTL4	3.94757583E-3
RFX1	PACS2	5.71508191E-4
NOTO	GPSM3	5.27264734E-4
RUNX3	KLRG1	4.34366894E-3
RFX1	DHPS	9.64954082E-3
SP4	QKI	7.06324607E-3
ZNF219	DHX16	9.63547523E-3
ELF3	SUCLA2	2.616639E-4
TFAP2A	TCF25	6.57626921E-3
TBR1	MRPL52	3.04247292E-3
FOXA2	ZNF385D	1.51992174E-2
SP1	XCR1	3.26320251E-4
MYCN	OSBPL7	2.85391311E-3
RXRB	ZNF333	3.85571291E-3
MAFB	SLC29A3	2.08174314E-4
REST	DNAJC8	5.44796371E-4
ERG	RPL32	3.56435644E-2
KLF12	ZNF414	6.49719714E-3
TFAP4	PDGFRB	1.51673766E-2
CACD	TRIM38	8.90979524E-3
STAT3	IL10RB	5.13279366E-2
AHR	SMG8	1.34553099E-3
RELA	HMGXB4	2.08913251E-2
CACBP	SHMT2	9.12228869E-4
ELF5	TRIM6-TRIM34	5.01419497E-2
NFKB1	MYOG	4.73865575E-3
NOTO	SKIV2L	1.42339539E-3
SP4	COL4A4	7.53212746E-4
ETS1	DOCK5	2.58303427E-2
SOX17	IRAK3	1.01479747E-3
BACH1	PLEKHG6	6.18958221E-4
ARID5A	ARSB	1.38859216E-4
ETV6	PTPN9	3.72089596E-3
SOX7	MID1	2.87537805E-2
HF1H3B	LPGAT1	1.81001923E-2
RFX2	MAP1LC3B	1.26684232E-3
FOXO1	UPP2	4.97234318E-4
RORA	TNFSF13	1.27420681E-3
FOXG1	DNAJC19	6.59378596E-3
HES7	NES	1.30863691E-3
SMAD3	BANP	3.47992149E-3
DBP	TOPORS	2.9402905E-2
PROP1	SENP2	5.00272882E-2
SPIB	GIMAP8	6.93898207E-3
MAFG	SAFB2	7.93114661E-3
HSF1	ASCL2	2.22899601E-3
RAR	TSHZ1	2.8570778E-3
ATF3	BRD3	1.05347703E-3
CEBPA	DCAKD	3.88482756E-3
NFY	ENTHD2	2.5638407E-3
EN1	MED30	4.05954647E-2
RXRA	B3GNTL1	6.95559926E-4
HSF2	EXD2	6.63004163E-4
SP1	RASSF7	2.44358123E-2
TFAP2C	CTSV	4.47733233E-3
ETS1	LRCH4	2.53811088E-3
FOXJ1	ANKRD11	2.36223244E-4
MTF1	CHIC2	7.51872384E-4
MYEF2	HLA-DRB1	4.30601666E-4
FOXO3	HIST1H2BO	2.67000417E-3
CACBP	C14orf142	6.38802517E-4
DMRT3	VARS2	4.87004458E-4
MYBL1	MVK	2.52854139E-3
DLX1	CLDN23	4.22616708E-3
TFAP2A	KHDRBS3	9.90317723E-3
TGIF1	S100A12	3.51071351E-2
NR2F1	IL17RE	1.50049081E-3
HNF4	FAM105B	4.75054672E-3
PDX1	SLC1A3	6.08527132E-2
RFX4	ADTRP	1.11674136E-2
REST	NPC1L1	3.2802162E-2
RFX3	ACOT11	1.20991207E-2
RFX2	SDCCAG3	4.24994038E-2
HOXC10	PDP1	1.18264647E-3
NRL	COQ5	7.84316077E-4
NR2F6	SMIM3	1.44280205E-3
ZIC3	TXLNG	7.74311522E-3
FOXG1	FAM98A	1.37736178E-3
SOX9	NDC1	6.25549245E-3
TFAP2A	UCN2	1.28972823E-2
HOXC11	HOXB5	1.46646752E-2
IRF3	INTS5	6.12923909E-4
PRDM1	CEP170B	9.96848E-4
SMAD4	PCDHGA5	4.43478261E-2
NKX6-2	CEBPB	5.25370315E-2
ZNF219	MMP15	3.30234696E-2
MEIS3	SEC11A	2.50835171E-3
ZNF691	PIGF	7.67554943E-4
MYOD1	ARID3B	1.3957408E-3
TCF7	CCL24	4.73092844E-2
GCM1	KDM4B	1.44678364E-3
MYOD1	LSM7	3.957839E-4
ATF1	MVD	3.06362636E-2
IRX3	PLOD1	5.25011318E-4
ZIC4	PIM3	3.97074264E-3
CBX5	RPRD1A	8.25188271E-3
LBX2	ZNF330	8.84822659E-3
PAX4	MLPH	7.88065348E-4
CACBP	ACTR2	1.78083313E-4
SP1	ZNF443	3.98705215E-2
RFX2	CLCN7	6.03272325E-3
RARA	OGFOD2	1.417253E-2
NR2E1	C9orf156	2.57450974E-4
ITGB2	BRAT1	7.04043288E-3
ETS	KLF16	1.10346095E-2
ZFX	INPP5K	5.51996673E-4
MYB	CAPG	3.53955063E-3
IRF	SPTBN4	6.49696891E-3
ZIC1	MIEF1	1.60973031E-2
YY1	CAB39L	5.61946613E-2
MYF6	WBP4	6.43536628E-2
DBX1	ARHGEF37	2.85287011E-3
HNF4A	MBP	6.51707475E-3
AHR	USP2	1.48670127E-3
DLX3	PSMD13	1.88814692E-3
PATZ1	FBP1	3.04299898E-4
HOXD10	HSD17B13	2.58737957E-2
PBX1	IER3	1.10049215E-3
SOX21	DYNLT1	2.14899202E-3
TCF3	ZNF623	2.70968416E-4
HOXC10	EDRF1	2.62697755E-3
POU3F3	SRCAP	7.0184383E-4
HIC1	CRAT	8.82113508E-3
NR5A2	GSDMD	6.73014598E-4
MYBL1	GCLM	2.72099704E-2
EN1	MTRNR2L5	2.59993501E-3
TBX2	LYL1	1.01294892E-3
HESX1	SIRT1	4.20676751E-3
POU2F3	CENPA	6.75865224E-5
GATA3	WDR63	2.66021699E-4
ETV3	TRPM2	4.94614125E-3
EN2	HUWE1	3.80269628E-2
ELK4	RNF167	9.61457658E-2
RELA	EXOSC5	3.05799811E-3
SOX	PAQR5	6.49264831E-4
CACBP	NDUFS1	9.81444806E-3
RREB1	TMEM178A	6.11879906E-4
CPEB1	NMRK2	1.97438223E-3
DOBOX4	CCR5	2.53918963E-3
RFX4	NPAS2	8.40488553E-4
SPDEF	GGPS1	1.10955064E-2
FOXC2	TRERF1	5.40221057E-3
ATF6	TIMM13	4.55036088E-4
HNF4	UBE2D2	2.58674768E-2
REST	SSH1	1.53828715E-2
NFE2L1	RNPEPL1	1.46559497E-3
FOXA1	TMED1	2.13022792E-4
FOXJ3	NUDT17	6.97810977E-3
CLOCK	SIX1	2.54137058E-4
IRF	TK1	5.11574148E-4
TFE3	TNFAIP1	2.06618069E-3
AIRE	HLA-DMA	3.10069782E-3
HOXA9	FAM63B	9.8568746E-3
SRF	FABP2	1.08408108E-3
ETS1	SIAE	4.29342401E-2
HNF4	COX19	5.38825987E-4
FLI1	RASSF5	8.69121509E-3
ZBTB14	PPM1A	6.80655339E-2
FOXO3	TFPI2	2.582229E-3
MAFG	SQSTM1	3.18335631E-2
MYOD1	NPLOC4	5.57942787E-4
EWSR1	PPIL4	4.80358717E-3
TOPORS	ZDHHC1	1.73319985E-3
PPARG	MBLAC1	3.65429656E-4
PBX1	HDLBP	1.27238222E-4
ZNF281	KBTBD3	1.53452046E-2
HOXA6	AES	5.4391497E-4
HOXA2	CSNK2B	9.21218611E-3
MTF1	PPP1R14A	7.6859817E-5
NFKB2	TUFM	9.68641812E-4
HNF1B	APOOL	9.06503974E-3
AP1	KARS	6.54080806E-4
CACD	RASSF4	2.04777847E-3
HSF1	PTBP1	6.99106583E-4
SP3	PXMP2	1.00315832E-2
CEBP	MTRNR2L3	4.85106151E-4
FOXL1	STRADB	4.30014945E-4
MLX	PPP6R1	5.10340904E-4
NFE2L2	ZCCHC24	2.55826897E-3
RARA	TNFAIP8	2.78225994E-2
IRF9	KXD1	1.00218331E-3
POU6F1	MGAT4A	5.79300924E-4
TP53	AL590452.1	1.3027303E-3
MGA	HIF1AN	4.01719303E-3
BARHL1	ALG14	5.66053948E-4
FOXC2	HARBI1	3.1434127E-2
SP3	ENDOV	1.63636101E-4
TBX15	VMAC	5.81713101E-3
NR5A2	CKLF	1.15201552E-4
FOXO3	TEX30	6.58261012E-3
MTF1	XPO5	8.32123197E-3
FLI1	PTRF	8.97953565E-3
PBX1	GPR146	8.90071209E-3
TFAP2B	DMXL2	3.00752788E-3
SOX2	DOCK3	1.42107973E-2
HNF4	CSF1R	2.01593335E-3
RELA	C14orf166	1.34913227E-3
GATA5	IL11RA	3.76557452E-2
ITGB2	NIPAL1	6.71852528E-3
TCF12	ANKRD52	6.50457451E-3
ZNF35	RUFY3	1.02755405E-2
KLF16	RASD1	3.86396125E-3
NR2E1	TROAP	1.0474792E-3
KLF4	AL590822.2	1.65617248E-4
FEV	CD200	8.48082962E-4
PRRX1	SART1	5.7586092E-4
NR3C2	ABCA13	7.75344447E-4
FOXC2	AK7	1.34409604E-3
KLF12	ZNF354A	1.6858377E-2
FOXO1	PELI1	3.36102133E-3
FOXO3	P2RY11	2.28272459E-3
JDP2	SEPT4	1.3724987E-2
SP4	IFT46	1.86681071E-4
DUXA	COLCA1	1.72338993E-2
ZBTB7A	WDTC1	9.27645656E-3
ELF2	NRP1	5.57942988E-2
ELF1	TMEM229B	6.52680652E-3
FLI1	ASNS	5.68145294E-3
USF	HIST2H2BE	5.74993077E-4
IRF1	ZDHHC22	5.82607757E-5
ETS2	SSR4	1.50411272E-3
NKX2-5	NES	1.85799868E-3
TGIF1	RECQL5	4.33546677E-4
E2F1	MEX3B	4.64232876E-3
TCF12	KIF1A	2.57914609E-2
BARX1	TNFRSF17	7.64455386E-4
TFCP2	CPEB3	4.6946302E-2
PTF1A	ZNF398	4.18873348E-4
MAFB	C11orf71	1.12619058E-2
FOXO4	ARFGAP3	6.76733917E-3
MEIS2	MEDAG	2.76460844E-2
TFE3	MRPL39	8.83366778E-4
ZFX	MPV17L2	2.23578692E-3
IRF6	OXA1L	6.46231427E-3
FOXA	NOLC1	4.23083749E-3
NFE2	BCL6	6.90343404E-3
TBP	REL	4.24364226E-3
FEV	SMARCD1	6.83066498E-4
PAX8	FBXO9	6.99639337E-4
ELK3	WDR74	3.25004314E-2
SPDEF	AAGAB	1.03142511E-3
ZNF219	CDK2AP1	5.45919291E-3
RUNX1	PAQR8	9.09299691E-4
LBX2	CHIC1	5.16584485E-2
RARA	BACE2	1.24617203E-2
GLI	P2RX1	8.10285118E-2
MEIS1	ADCY3	7.12153912E-4
CACD	ESPL1	5.61202122E-3
ERG	PIGQ	9.70458333E-5
FOXJ2	CD300E	4.11656661E-3
MEF2A	AKAP8	1.35603987E-3
RFX5	POLL	4.15853183E-2
RARG	SNX15	3.31167636E-4
LMX1A	NARG2	4.19257666E-2
KLF7	C9orf142	1.1863353E-3
NFIC	BCKDHA	1.48339192E-3
ELK4	TAF11	2.05534381E-3
FOXJ3	DEF8	9.04966586E-4
HF1H3B	QSOX2	3.29982501E-3
MYB	H6PD	3.9595024E-3
OTX2	TP53BP2	2.41831545E-2
PLAG1	FANCA	1.1950673E-4
NFYA	UBE2T	2.27357985E-2
ZIC2	FZR1	1.43287491E-3
GSC	ANKFY1	4.64942213E-2
TCF3	RSAD1	1.74032385E-4
HSF1	AAMP	3.24410341E-3
MAX	LONRF3	1.0177248E-2
BATF3	PADI2	3.96548793E-4
VDR	AGAP3	7.58620776E-4
SP1	UGT8	3.05200253E-2
HSF2	TMBIM1	6.65188108E-3
HLX	YES1	4.51284318E-4
TCF12	ABCF2	7.52488589E-4
ZFX	BCL6B	1.99375255E-2
NFE2	FAM207A	1.29351164E-3
HOXD8	AKAP12	4.53508745E-3
TFAP2A	KCNG3	5.68934611E-3
ATF2	HLF	1.13317943E-1
CPHX	TSTA3	1.30278915E-4
REST	SOCS1	1.85479874E-4
ELF5	SLC35B3	4.98893291E-2
ELF3	CD300LG	2.17685436E-3
SOX18	FAM13A	1.83376178E-2
NFE2L2	GPR146	7.30491448E-2
CREB1	GPR3	8.10494737E-2
NFE2L2	COL5A3	1.1315465E-2
SP1	DAP	1.28587542E-2
DMRTA2	TRMT61B	8.5856807E-5
EGR1	PLEKHA6	1.48047048E-4
NFKB1	EIF4H	5.18787685E-3
TFE	DDR2	1.15205927E-2
TFAP2A	APPBP2	3.83433013E-3
TFAP2B	SYNCRIP	5.93602262E-3
IRF2	TNFRSF10B	1.20223777E-3
HIC1	TXNL1	8.29468057E-3
TFAP2A	ACVRL1	1.7605695E-3
NKX2-5	PFAS	3.54510358E-4
MEIS1	RAB20	7.87843E-4
TBX15	COCH	1.71472366E-3
ZIC2	CDC16	9.1923607E-3
NR2F1	SPON2	4.13740308E-4
FOXQ1	GBP4	3.47757164E-3
STAT5A	ITFG2	2.67547369E-2
NKX2-5	ABCF1	6.29770096E-3
ETV2	IAH1	2.22937374E-3
GSX2	HNRNPA2B1	1.08457608E-2
SRF	SLC8A2	3.58900739E-2
FOXC2	RPL7L1	1.65236312E-3
NKX2-6	CD86	4.98626562E-3
MGA	OAZ2	5.24123136E-4
CEBPD	KIFC3	2.51276992E-3
GABP	STX10	1.72882519E-2
HES5	MEF2D	5.0439233E-3
JDP2	PITX1	1.08390313E-4
DMRT3	P2RY1	4.23030735E-4
POU5F1B	SOCS1	6.03869442E-3
CREB3	SPATA24	6.78663207E-4
PAX8	SPATA20	4.26532691E-4
POU5F1	ATP6V1G1	4.93843246E-4
SOX1	ARHGAP33	1.31397174E-2
NKX6-1	SLC35F5	9.57181859E-3
NRF1	PRPF39	4.67477127E-2
SPI1	FIS1	2.30979679E-2
RARA	PODNL1	9.99922802E-4
EGR3	C1QTNF5	2.16853853E-4
OSR2	ASRGL1	8.46409654E-4
REST	SAP130	3.84910987E-4
THRA	DTNA	2.32754824E-3
TFCP2L1	KCNS2	7.19103886E-3
VDR	FBXO44	1.36842836E-4
ZNF281	CDC25C	4.91089109E-2
SOX1	CDH23	7.0566928E-4
TLX2	SALL1	1.68602858E-2
ZBTB7A	NTRK2	4.31193989E-3
ESR2	LAYN	2.36352145E-3
TFAP2B	TCEA3	1.07203211E-2
CBX5	DOCK9	1.77148057E-2
SOX15	SF3A2	2.71341553E-4
CACBP	C19orf54	7.75555524E-4
SOX10	CYP11A1	1.36624747E-2
RFX3	DDX47	8.37334802E-4
PAX	ARHGEF17	5.70563333E-5
ETS	EP400NL	8.29167918E-5
TFAP4	MLH3	1.51115906E-3
ZNF281	DNAI2	1.81917581E-4
NFIC	S100A12	1.52380952E-2
BARHL1	GPBP1	1.31268081E-2
HES1	HAUS6	3.25383176E-3
SOX10	H3F3A	3.61744938E-3
CACBP	NXT1	4.10020957E-4
RREB1	C16orf95	1.25050035E-2
HAND1	CACNA2D1	2.26621594E-2
MAF	HNRNPF	9.10743399E-3
SOX14	EXOSC9	9.05838891E-4
PRDM1	PHGDH	2.98658982E-3
ZEB1	IREB2	3.71619864E-4
HSF1	CIRBP	4.22357213E-3
LHX3	ZFYVE20	9.95525489E-4
PPARG	MAPT	3.45171539E-2
SPIC	RND1	6.15972357E-3
IRF9	EMR1	9.70017638E-3
XBP1	CAMKK1	8.69036661E-2
GTF2I	MRPL14	9.3891072E-4
TAL1	GPR39	3.10499796E-3
HF1H3B	SF3A3	2.06972497E-2
IRF	ZFYVE20	1.1093024E-3
NR2F6	SLC25A44	1.01915938E-3
E2F4	SIVA1	2.15064545E-2
XBP1	IKBKAP	6.69308414E-2
DLX4	WDR18	8.15990681E-4
FEV	SCAMP4	2.37082504E-3
IRX6	AMPD2	2.26807401E-4
TGIF1	SIAH1	5.59449138E-2
MYC	P4HB	1.59012031E-4
RARG	USP37	3.10370742E-3
UNCX	GRAP2	9.12162162E-2
RARG	PEX11B	2.67653444E-2
CEBPA	ZHX2	9.5131288E-3
FOXD2	IPCEF1	1.18772048E-2
CACD	GPC2	1.45909784E-4
TFCP2	ABCA3	4.81970954E-4
GSC2	ASUN	9.03540459E-3
IRX2	CAPN1	5.70871534E-4
FOXJ1	ZNF827	3.70736041E-2
HF1H3B	ODF2L	1.86546647E-2
GMEB2	LPAR6	7.67618877E-4
NFY	EXOSC5	2.01945825E-3
SP1	KCNK12	7.10818593E-2
SP1	ANKS3	1.97675048E-2
NKX6-1	TTC4	3.11622478E-4
HOXA9	UVSSA	1.95791881E-4
NEUROG2	ART1	4.35328223E-3
TFAP2	APPBP2	1.41718029E-3
SP3	CEACAM3	2.49057542E-4
FOXA	ETV6	1.48311206E-3
SP8	ARID3B	1.28759022E-2
PLAG1	SLC25A26	5.81623756E-4
ASCL2	MED26	8.21109577E-3
ESRRA	RNASEL	1.06294339E-3
TFAP2A	IL12RB1	2.30634663E-2
VDR	C17orf100	2.10612504E-3
PPARG	ING2	4.35302415E-4
IRF	ATPIF1	6.73373033E-4
GTF2A	TEX2	1.44084378E-3
NKX2-1	MAP3K7	8.65489417E-4
BATF3	SSBP4	8.69438308E-3
DMRT2	BPHL	5.7486963E-4
SP1	POFUT1	5.0209551E-2
PAX	HEPACAM	2.562809E-2
KLF16	MALT1	6.17258883E-2
ESR2	ZFYVE27	7.8255491E-3
PAX2	NBPF3	6.74332915E-4
POU1F1	RASIP1	1.05800178E-3
AP3	NETO2	6.20058992E-3
IRF4	COL9A3	5.35565356E-4
HNF4	THBS3	1.73918866E-3
IKZF1	WRAP53	2.01496789E-4
CACBP	TCEA2	9.82034951E-3
ETV6	BCS1L	8.00197432E-5
NKX2-6	TNFRSF8	3.77561554E-3
SOX15	FNBP4	3.75173879E-4
TFAP2E	ITPRIP	9.56282604E-4
EGR4	C7orf63	6.27785574E-2
PBX1	USP36	2.48366013E-3
POU1F1	IL18RAP	4.95074698E-2
PITX2	TNRC6C	1.44732333E-3
TFAP2C	KIAA1467	4.96606353E-4
HOXD8	MDM2	2.25846142E-4
NKX2-1	CITED4	4.46050402E-3
NR1H4	MFSD9	6.53761479E-4
ZNF524	GPAM	5.94898059E-3
DOBOX5	TVP23B	1.46888512E-4
BHLHE40	PPP1CB	1.74881414E-3
HOXA6	GADD45B	3.13743074E-3
TFAP2C	FOSB	2.17310387E-2
NR1H	NUBP2	4.69983707E-3
ZNF281	PALM	1.29721263E-2
CREB1	ZC3H4	9.04520287E-2
NRF1	ARMC8	9.82215058E-2
KLF4	TALDO1	2.71963905E-2
ZNF652	PRDX2	2.67055958E-2
NFIC	ARGLU1	5.40167941E-3
POU4F3	MTRNR2L5	7.79980501E-3
KLF12	AIF1L	2.23126639E-3
NFY	POU2F2	1.511132E-3
RFX1	TPI1	1.18709582E-3
NRF1	PDCL3	8.04509881E-2
NR1H4	DYNC1LI2	4.58159314E-4
KLF4	VPS4B	1.91118635E-3
FOXJ1	SMAD6	3.2071825E-4
RREB1	A2M	8.83166421E-4
TFCP2L1	ALG6	1.50479877E-2
MYCN	VAC14	8.80675302E-3
NFAT5	RHEBL1	1.51431532E-2
PAX6	IFT27	2.87476823E-4
MLX	NTHL1	1.21980847E-2
RHOXF1	CDC42BPB	1.07979004E-3
ZNF281	GABRD	2.56897331E-3
SOX2	PVRL1	3.91006051E-4
MYBL2	ARHGAP25	3.27163626E-4
THRB	ADAMTSL2	1.93210722E-3
CUX1	KBTBD8	7.51782206E-2
PPARG	EP300	1.03060465E-3
ZNF143	EXOSC2	1.06185851E-3
TFAP2	SPSB2	1.76030533E-3
MZF1	PRSS35	1.60695233E-3
ETV2	RAB1A	2.96199478E-3
SOX7	SSR2	1.89712906E-3
IRF5	FOXL1	1.1487537E-3
PLAG1	CIPC	1.54891289E-3
MAFK	EEF1B2	1.74304444E-4
MAFF	NAA15	2.53113956E-3
ETS2	ANAPC13	6.32972183E-2
ARNTL	NDUFB9	6.25028597E-4
NKX6-1	PEA15	5.46161261E-3
SOX10	DNAJB9	3.98189887E-4
SRY	LCE3D	1.31578947E-2
TBX1	TPR	1.22223874E-2
POU2F1	ZNF714	6.69143378E-3
MYEF2	ADRB2	1.88401276E-3
PGR	HSPA6	2.18835282E-3
WT1	CHCHD1	1.0402306E-3
VAX1	AES	7.8490958E-4
ETV7	NRM	1.01061938E-3
ONECUT3	DDHD2	5.89592767E-3
KLF4	DRG1	5.64854134E-2
NRF1	DGAT2	9.05867296E-4
ZNF219	AGTPBP1	9.17649519E-3
BCL6B	FHL2	4.10818214E-3
ATF3	DNTTIP1	5.27844542E-2
SP8	P4HA2	1.09382981E-2
TFCP2	MSN	7.34009775E-3
ZNF282	CBX5	1.24167804E-3
RFX4	RNF20	9.19835884E-3
ITGB2	PIAS4	1.37835862E-4
OTP	DDX50	5.12488377E-3
POU1F1	IGSF1	1.11221867E-2
NFKB	AGPAT3	3.21813955E-3
NKX6-3	ARHGAP25	1.45020199E-3
GLIS3	SLC29A1	8.61016514E-3
TP53	LZTS1	4.13156397E-4
HF1H3B	SLC22A3	1.25847983E-2
SP1	GNA12	6.12014999E-2
PPARG	HIST1H4E	1.53924275E-4
SPDEF	TCTE3	5.36836339E-4
ALX1	TUT1	1.4738896E-3
LMX1B	SLC35F1	3.40345204E-3
TFAP2C	FAM171A2	1.37662865E-4
SOX21	ZEB2	3.08180068E-2
POU2F1	FAM129A	5.62127183E-3
SOX7	BCS1L	1.94660785E-3
CREB1	DLST	1.04777008E-3
THRA	ACTR3	1.33265681E-3
TGIF2	GRPEL1	5.28674065E-3
EGR1	CD68	2.1140241E-3
RFX4	NEURL4	2.67175573E-2
NRL	FBXO18	2.31197823E-4
IRF	TAOK1	1.74258999E-3
AIRE	CD97	5.14425038E-4
STAT6	PLXNB3	1.81279908E-3
NR2C2	MOB3A	8.71751108E-3
NR3C1	LMOD1	6.18949506E-4
ESRRA	MLIP	1.98819509E-1
ETV6	ARFGAP1	1.59738668E-2
CACBP	MROH8	1.23843389E-4
KLF4	C10orf54	3.94388729E-2
SOX2	DENND1C	1.84502417E-3
RELA	SHMT2	5.66086068E-3
MEIS1	TPPP3	9.43682454E-3
RFX1	ZCCHC8	6.31650736E-2
SOX	SIGLEC6	3.21087175E-4
SPIB	LSMEM2	4.35186982E-2
OBOX2	PTRF	9.97888491E-4
EWSR1	GADD45A	1.06406489E-2
PAX4	SCLY	1.25784681E-4
SOX9	RTFDC1	6.44941198E-3
HIC1	ZC3H14	9.43048333E-3
EWSR1	SLC17A9	8.68790067E-3
EP300	PAQR6	1.05480596E-2
ELF1	MADD	2.49383768E-2
RHOXF1	SIRT3	1.8263046E-3
HAND1	SNX15	6.03823097E-4
BACH2	YTHDF3	2.94069751E-2
BACH1	C15orf38	2.13132904E-3
FLI1	VWA5A	8.85229298E-3
AP1	LIN7A	4.75166034E-3
SHOX2	VPS26A	2.76907596E-2
SOX17	TMEM214	5.71144616E-3
ELF5	SNX32	1.53258066E-3
ETV6	ZC3H3	3.63210356E-4
TCF7L2	MYO5C	2.37087276E-3
CREB3L1	MAFK	1.28226733E-2
CEBPA	HOXC8	4.70190089E-2
HNF4	PANK4	6.13145842E-3
FOXC2	TRIM44	5.12789451E-4
NR2E1	INPP5B	1.16625637E-3
SOX18	EXOSC6	9.32605767E-4
TFAP2	CRTC3	9.41542938E-3
ELK3	MTMR14	7.5039606E-2
SOX21	RAB31	1.61251242E-3
CRX	MYO1C	8.68138244E-3
TP63	ROM1	2.09086921E-3
CRX	SEC23IP	1.1463435E-3
ETS	RRAS	1.03950004E-2
PATZ1	DPP9	4.9073967E-4
MAF	SMIM4	4.05117913E-3
TCF3	ICAM3	1.7173467E-2
IRF2	NCAPH	2.14338218E-3
AHR	CSGALNACT2	1.61905188E-3
SOX7	LONP2	1.54518424E-3
NRL	TCTA	3.09110219E-4
FOXJ3	SNX27	9.97980313E-5
HLF	ST20	1.24563797E-3
ETS	PRPF19	2.61828815E-3
RFX5	DGCR6L	4.95405271E-3
SP1	ZNF570	4.05738111E-2
SP1	DNAJB2	8.16371082E-2
EGR	C17orf100	7.65563843E-3
NFE2L2	NXPH3	8.31886884E-3
USF1	PPARA	1.22112076E-2
VDR	PISD	1.08992635E-2
SRY	DNA2	1.00552712E-4
ZNF35	SLITRK6	2.17389335E-3
NRF1	HNRNPUL2	1.85401008E-3
TCF3	PIGU	5.85482301E-3
MSX2	KCNMB1	3.15236623E-3
PATZ1	SLC36A4	8.03049355E-3
NFE2L1	EMP1	3.01612749E-4
KLF14	PQLC2	2.45567024E-2
PLAGL1	GCDH	6.17311638E-3
ZIC1	DPCD	1.23331775E-3
HOXC8	GADD45B	3.13743074E-3
RELA	TSTD1	1.70723579E-4
NOBOX	KIAA0753	1.08317215E-1
NR2F2	PARP10	1.14630504E-2
ETS	LAMA4	3.08482051E-4
FOXO6	SFMBT2	8.39990474E-3
KLF4	ACVR2B	6.59106927E-2
IRX3	IL6R	9.8916067E-3
PPARG	SCGB3A1	2.31088248E-3
SP8	NDEL1	1.79844549E-3
ZIC4	UBE2L6	9.33315586E-3
IRF	TNKS1BP1	3.46514906E-3
ELF2	SLAMF8	1.05269842E-2
HDX	MBD2	2.99224324E-2
SPDEF	SUSD2	6.43678161E-2
POU2F1	SLC9C1	9.22293385E-4
DLX3	PPP1R12B	6.80321119E-2
TFAP2	COL16A1	1.1805677E-2
FLI1	AP1B1	9.01959306E-2
ETS2	ZDHHC5	7.03056196E-3
ZFX	CDC25C	3.27392739E-2
IRX5	CALCRL	4.13892558E-3
LEF1	CCDC94	1.07296829E-3
THRB	H2AFX	7.45841483E-4
HSF4	SLC27A6	6.8370108E-3
EMX2	PEX19	1.8316552E-3
ZNF281	ABHD11	3.19239052E-4
TFEC	KIAA2013	1.74409985E-3
SP3	RALA	1.58772104E-2
AFP1	C3orf18	2.90502303E-3
VSX2	HSPA1A	7.16377238E-3
HSF1	SPRED1	5.81729411E-4
NFIC	AKAP11	3.86019413E-2
HNF1	ABTB1	7.41573694E-3
RFX1	INF2	9.43597563E-4
NKX3-1	DRAM1	3.36966829E-2
NRF1	OTUD5	8.14497235E-2
ETS	CACNA2D2	4.37046747E-3
HF1H3B	PTP4A2	6.30809057E-2
ZBTB16	FBXO40	7.52941179E-2
RARG	ZNHIT2	4.2910392E-4
SRY	MUSK	1.4299008E-2
FEV	RFWD3	3.34704903E-2
HIC2	CERS2	7.91833402E-3
FOXC1	ITGA11	8.21423353E-4
PBX1	PIGM	4.73585817E-4
GCM	ZC3HAV1	3.78708578E-3
IRF1	ATP1B3	7.20616578E-4
ELK4	TCTE3	2.5677949E-2
NKX2-1	SMG5	1.41127702E-4
TFAP2C	SH3GLB1	1.00654503E-2
MZF1	ADIPOQ	4.49002217E-2
ETS2	NCALD	6.89253426E-3
ZBTB14	MRGBP	1.07435574E-2
RREB1	ZMYND12	8.83568403E-4
ATF2	ZNF891	6.64404653E-2
ETS	RALBP1	1.16953345E-4
HOXA5	LILRA2	1.12220744E-3
HOXD8	CDKN1B	8.95670049E-4
RFX1	TAF13	2.24444824E-3
PTF1A	JUND	8.03369183E-4
ZEB1	ZNF662	3.17931638E-4
FOXJ1	MAT1A	8.19008385E-4
TGIF2	STAT1	4.40545804E-3
WT1	SLC15A3	2.37554923E-2
PKNOX1	DUS3L	2.7051912E-4
TCF7L2	SLA	9.40566685E-4
GFI1B	ACOT2	1.46006973E-2
EWSR1	DCTD	8.62007977E-3
EGR3	DNAJC28	3.65186629E-3
GTF2I	C3orf70	1.90695887E-2
SPIC	EMC7	7.74385703E-3
CPHX	LETM2	8.61625848E-3
HIC1	SEMA4A	1.37798258E-4
TCF4	ILF2	9.59623573E-3
HIC1	MYO1B	9.23823733E-3
IRF2	INTS7	3.54524068E-4
ETV6	ADORA2A	4.87610864E-4
NR6A1	TGFB1	5.76671164E-4
TFAP2C	APOLD1	1.94715925E-2
TFAP2B	PABPC1	3.12322534E-2
NKX2-5	SLC39A14	1.37325268E-4
SP8	KIT	9.54736434E-2
MYEF2	CYB5R3	2.06341036E-3
ETV1	USP21	1.73277228E-3
MYOD1	SBF1	3.45990904E-4
ETS	CEP72	4.69155067E-5
POU3F4	TUBGCP5	7.35425727E-3
ZNF740	PIK3C2B	2.06538572E-2
NR4A2	KLF7	2.30220409E-2
ELK1	CCDC173	3.34346504E-3
ETV6	SLFN12L	1.8342102E-2
ZNF524	CACNG1	6.09114811E-2
HOXC11	WDR55	2.04762809E-3
TFAP2A	WDR5B	2.79931332E-3
HEY2	TNS4	6.82733518E-4
HNF1	TM4SF18	4.42050812E-4
HBP1	MSRB3	3.8756983E-4
MAFG	DYNC2LI1	8.68850996E-4
RUNX1	VSTM2L	2.66818446E-4
RARA	HMHA1	1.02427667E-2
AR	TCF4	1.477597E-2
NFE2L1	HAUS3	4.40123019E-4
TCF7	MYNN	1.84253591E-3
PAX7	KIAA0753	1.35396518E-1
STAT6	HLA-DQA1	2.27446652E-3
GLI	NMUR1	3.35471589E-3
FOXD2	HINT3	6.22891248E-3
SOX14	RBM8A	1.87404442E-4
ETS1	SOWAHC	6.92342078E-2
POU2F2	JAG2	3.88909326E-2
ZFX	SLC2A6	6.43455465E-5
ZBTB7B	BLOC1S4	4.35430489E-3
EBF1	SPATA20	2.49385982E-3
AHR	STARD9	1.02375494E-2
SOX8	SH3PXD2B	1.68247796E-2
LHX8	TLE4	3.43323877E-2
HF1H3B	ABCG4	3.52548766E-2
THRB	ADRA1A	3.78021992E-4
ZNF713	DDX49	6.47713223E-4
MAX	PEX19	3.13548822E-3
ID4	TXN2	4.55140763E-3
ELF2	ATG7	2.90154685E-2
RREB1	HIGD1A	8.22848419E-3
KLF4	SRCAP	8.71958624E-2
VSX1	ARHGAP19	4.45324096E-3
FLI1	C15orf38	3.72322918E-4
SOX7	DPYD	8.07928231E-4
FOXO1	EDC3	3.98984625E-3
EGR3	DLGAP3	1.34099617E-2
ZNF281	METTL6	5.09568832E-4
PITX2	U2AF2	4.20133832E-3
ELK1	KLHDC7A	1.66777358E-3
IRF9	LTBP3	4.56672206E-3
AP1	ADPRHL1	3.4029952E-3
CTCF	NCS1	9.79044068E-5
TBX21	RPS28	9.61481609E-4
OSR1	RMDN2	8.45504644E-3
HIF1A	WDR91	1.37360571E-2
TEAD1	ARFGAP3	7.15273701E-4
MEIS3	RAC3	6.38041881E-4
CACBP	CXorf38	2.17554318E-4
ESRRB	EZH2	1.59921162E-3
RFX3	TCEA2	8.32695548E-4
NR3C1	EDARADD	6.90611609E-4
FOXO3	USP21	1.04593527E-4
AFP1	NCSTN	4.85912806E-4
NHLH1	CEP72	1.3558139E-4
FOXC2	GNAI1	3.80970656E-3
ZBTB14	PYCR1	4.53726424E-4
HIC1	POR	2.56258924E-4
CACBP	CAPG	9.75756571E-3
DBX2	CDKN1B	1.64687719E-3
TCF3	SFN	6.55485543E-3
ESRRB	PITPNM2	1.46563444E-3
ZIC1	DBF4B	6.99456703E-5
HMX2	UBTD2	4.10754754E-4
CPEB1	PXDC1	5.20323181E-3
PPARA	HSD17B14	9.53110924E-4
PPARA	ZFP91	6.06206545E-2
ATF1	RHBDD2	2.38016402E-3
ELK1	ZNF259	4.66724095E-2
SREBF1	AGPAT6	5.07604862E-4
ZNF35	SCPEP1	2.67250636E-3
GBX2	ANK2	8.18523153E-2
ATF3	TTLL3	7.44695658E-4
MEIS2	WBP2	2.05982177E-2
MZF1	SKIV2L	3.40006263E-4
HIF1A	PKN3	5.69413522E-4
PTEN	ELMOD3	5.23337378E-4
HIC1	CPSF4	1.39846416E-3
STAT1	MED9	1.90460184E-3
SOX2	BBS7	8.69614849E-4
LBX2	TSPYL1	2.46810647E-4
RAR	HSD17B8	8.3866708E-4
NR2F6	ASB7	5.90591548E-3
MZF1	CHI3L2	8.65172463E-3
POU6F2	CREBRF	6.92281434E-3
RELA	GNB1	7.14375235E-3
TFAP2A	VPS26B	1.46885575E-2
CACBP	SKAP1	4.21741519E-3
HES1	SLC39A11	4.74473091E-4
FOXO1	TNFSF14	2.4262413E-3
SOX10	TMEM19	2.58750144E-3
TFAP2A	PLK3	5.33901492E-3
IRF2	MGRN1	1.08930495E-4
SPI1	BRMS1	8.47470371E-5
ATF3	NPPC	1.09392757E-2
FOXC1	LURAP1L	9.13470172E-3
HIC1	L1CAM	4.11306043E-3
LMO2	HIST1H3A	1.17169737E-3
STAT6	LARP4B	3.30381969E-3
NFATC1	ADAMTS5	6.0548516E-3
MZF1	HABP4	1.03727828E-2
SP1	NELFA	1.9606877E-2
NFATC1	METTL2B	2.18407612E-3
ZSCAN16	TMC8	1.98723897E-3
EWSR1	CSNK2A2	5.39832999E-3
SP1	DUOX1	6.68462628E-2
ZNF143	CCND1	3.15230519E-2
ZSCAN4	ZNF554	8.90442281E-4
KLF4	ASXL2	7.52306287E-2
RFX2	PEX10	2.40934836E-3
ZBTB14	YBX1	6.73878725E-2
MEF2A	ARFGEF2	1.21116233E-3
ZFX	NUAK2	4.24045415E-3
SOX7	ATP6V1C1	4.70194902E-4
SOX4	THAP1	6.92037821E-3
ZNF281	ARID3B	3.25928485E-4
HOXA13	KLHL25	4.6561915E-3
GATA	EFNA3	1.60461919E-3
HOXB13	TIMM9	2.54367481E-3
FOXJ2	GDPGP1	5.14479357E-4
SP8	SLC35A4	9.70026087E-4
ZNF589	HIST1H2BH	2.0398505E-4
HES1	KCNH1	6.32191451E-3
JDP2	PLCG2	7.86212335E-3
EN1	ALKBH7	1.52400948E-4
CREB3L1	CDC42EP2	6.02850367E-4
USF	RMDN3	6.86575878E-3
USF	FCHO1	1.5163654E-3
ETS1	SLC35F6	4.21651025E-2
ELK1	GLYCTK	7.88319339E-2
TBX20	NAGLU	1.42810059E-3
TBX21	LETM2	9.39723171E-5
DOBOX5	ZNF793	3.60331357E-3
HEY1	HM13	2.53186337E-3
TCF12	DGCR2	1.15121972E-3
NFYA	RBM42	6.81533425E-2
RARB	CEPT1	3.16137863E-2
ZNF281	SCARF1	7.99244199E-2
ETV6	ZDHHC9	1.84879926E-2
HESX1	LSM7	1.32867632E-4
NHLH1	NUDT10	1.81849517E-3
AP1	FBXO27	1.53723266E-3
GATA5	NCOA6	3.2520978E-4
HLF	RNASEK	7.20017695E-4
ASCL2	KRTAP1-5	1.26506776E-2
ZNF232	PCDHA10	4.35949027E-3
YY1	ASCC2	9.13649233E-4
RHOXF1	JAGN1	8.67516109E-3
KLF4	NANS	1.31167831E-3
HIF1A	GBE1	4.65365934E-2
DMRTC2	MAPK6	2.06684907E-4
KLF12	PIK3R2	3.33932144E-4
COMP1	MKL2	5.18378378E-2
REL	CBS	5.83838476E-4
TFAP2A	PRKAA1	1.00029503E-2
FOXJ2	KALRN	3.39502514E-4
MEF2D	NOP2	1.19806037E-3
VDR	TSC1	1.24822068E-3
CDX1	GMPPB	2.39228698E-4
ETV2	SLC35D2	4.18912754E-3
MYCN	PNMA2	1.10088152E-3
ZNF691	CHMP3	4.85435412E-4
USF	IL7	4.68301641E-2
EP300	C4orf48	8.87309974E-5
CACBP	SMIM11	3.43826957E-3
TFAP2A	KCNT2	5.2734883E-2
EGR	GCH1	7.60672884E-3
ZIC3	MRPL44	2.74470485E-3
NKX1-1	OLA1	4.14288335E-2
OSR1	FADS3	7.13187298E-4
FOXJ1	ZSWIM4	4.10414578E-2
FOXJ3	B9D2	2.49878627E-3
MTF1	PRODH	3.38801047E-4
SPIC	GPSM3	3.96803882E-4
FLI1	CERS5	2.11425026E-4
FOX	HSPB7	1.51582438E-2
HOXA13	CSRP2	2.48358628E-2
RUNX1	CD44	3.84047745E-3
FOXC1	IFI27L2	4.00719493E-3
RARA	CCDC144A	2.99110656E-3
HNF1B	CKLF-CMTM1	1.12614296E-3
AFP1	FYB	6.84961833E-3
GATA	RPL19	6.14751748E-3
STAT6	PLA2G4F	1.88078704E-3
FOXD3	NIT2	4.97612052E-4
SOX	SIRT5	1.58131262E-3
HNF4	PIDD	1.05280946E-4
DRGX	NDUFAF7	1.95279368E-3
VSX1	C14orf37	2.62693454E-3
NKX3-2	FLI1	5.11821209E-3
EBOX	RASL12	4.46747427E-3
IRF7	ADAMTS1	7.68814675E-2
ZEB1	LIPT2	1.01297837E-4
POU5F1	DUSP5	4.86786389E-4
NFE2L1	DHRS3	6.73482442E-3
CACBP	DNAJC7	3.78332823E-4
KLF7	MARK4	1.92225734E-3
MEIS3	DOCK8	8.44851315E-4
JDP2	ATF6	2.40661993E-3
MEIS1	HIST1H4B	4.05750807E-3
NR2F2	PIGG	6.9580838E-4
TAL1	ETV7	1.47092979E-4
SOX17	BRPF3	3.0296049E-4
NFE2L2	HELZ	2.50260765E-3
TFAP2C	ANKRD54	1.5677999E-4
ASCL2	FGF10	1.78613396E-1
E2F8	PFKFB3	5.51133588E-3
ETS1	NTMT1	6.41108995E-4
SP3	JMJD4	4.53690939E-3
HOXD12	CDK19	7.63770154E-3
RXRA	KLRB1	1.57453598E-3
ETV7	CASP10	9.57327396E-3
FOXC1	PTPLA	7.21874506E-3
MYF6	PEX10	4.59714653E-4
SPIC	PRCC	1.04273666E-2
KLF7	ITGA7	9.08530825E-2
BBX	CHST3	1.90092492E-3
IRF2	CD80	6.44789207E-3
DMRT1	PCDHA6	1.14694149E-2
TFCP2L1	ABCA7	7.74985469E-4
PRDM1	PDRG1	1.02962156E-2
SPIB	SMARCE1	3.39187563E-2
MEIS3	LSR	1.6898605E-2
SOX18	MITF	8.00142846E-3
TFCP2	WDR46	4.69353894E-4
TEAD1	LFNG	3.28062416E-3
FOXA2	SCGB1D2	7.93071063E-3
NFIL3	WDR74	3.25004314E-3
SP8	SLBP	1.95929761E-3
TCF3	ACTR10	6.55546354E-3
CEBPG	NUDT4	8.87126634E-3
PRDM4	CHMP7	4.71299649E-4
TP53	ZNF843	9.79891726E-5
ZFX	KIAA2013	9.74952542E-3
HMGA1	PRKAR2A	1.35356535E-4
NFIA	UBC	1.48947799E-3
PKNOX1	YAE1D1	2.72878425E-2
VAX2	CD151	2.24990378E-4
KLF14	HNRNPC	1.33448127E-3
TFAP2	MCUR1	1.51502588E-3
HF1H3B	CHEK2	4.88860006E-3
RREB1	RC3H2	1.79448368E-3
PAX2	CDC42	7.75722132E-3
TFAP2B	KIAA0355	2.35417113E-2
HOXA9	RAPGEFL1	2.22579964E-4
IRF7	VPS13B	1.5589588E-2
FOXJ3	FEM1C	1.93083832E-4
ZFX	DBNDD2	9.68772049E-3
ZNF423	CILP2	1.08165014E-2
NFIC	PEAR1	3.73767316E-3
EBOX	TOM1L2	2.81026991E-2
FOXO4	PRAF2	5.47951063E-3
RFX1	MAN1B1	4.03648192E-2
REL	DCAF16	6.26644943E-3
SRY	LSMEM2	2.91666667E-2
PRDM1	PPP1R3B	3.37955134E-3
POU4F3	RAB20	7.20477707E-3
GABP	RABIF	1.10485804E-3
TCF7	SMAD6	5.60283733E-4
MEF2A	MTRNR2L12	6.23096E-3
EP300	POLR2K	6.47950871E-3
SOX1	MATK	1.03838065E-2
PRDM1	CDC14B	1.10551545E-3
MAF	MYL12B	1.28353388E-2
IRF2	OLFML3	7.33093801E-3
USF	SLC25A13	4.5214982E-2
NR2C2	PAFAH1B3	4.16177127E-4
EGR1	ASL	2.2464911E-2
SP1	PUS7L	7.00933885E-2
TFCP2	MAMLD1	8.33333333E-3
RFX4	CYB5B	5.52646123E-2
MEF2B	ZBP1	7.22891903E-2
FOXJ2	ANKHD1	7.19825283E-4
BACH2	CEP250	6.06279078E-3
TP53	TMEM102	1.28759738E-3
SMAD	GPR137	4.84741989E-3
ZBTB16	SNRPA1	4.28164598E-4
HBP1	WHSC1	1.09556706E-2
MAF	RASSF1	3.51249894E-3
HF1H3B	ZFPL1	4.03854858E-4
IKZF1	TRMT61B	1.86543426E-4
EBF1	APOL1	3.38705449E-4
FOXA2	SLC25A26	1.09260097E-3
CLOCK	EDF1	6.40221478E-4
FOXQ1	AMOTL2	4.19248921E-3
REST	AK2	6.43914237E-3
SOX2	TET2	4.22145483E-4
ALX3	FAM187A	8.07522463E-4
NFIA	ADAMTSL5	2.36031367E-4
ETS	GSTK1	3.75115324E-3
NFYA	PALM	3.97283214E-4
PAX2	RHOBTB3	1.86018822E-3
NKX2-3	CDCA4	3.3063671E-3
SMAD	ADORA1	1.64643225E-4
HERPUD1	CPQ	1.99504282E-3
BBX	SGMS2	2.71467339E-2
HOXA3	GABRG1	2.09708738E-2
RREB1	DMRT2	1.57894737E-1
NFKB	CFL2	3.06101989E-2
ERF	FAM89B	8.12536963E-4
ELF2	RAPGEF2	1.58503186E-3
PLAG1	CERS1	2.31077691E-3
POU3F1	CHIC1	3.44389656E-2
ZBTB18	MAD2L2	4.12663959E-3
HIF1A	LTBP3	1.27902217E-4
TFAP2A	TNNT1	2.24046921E-2
BACH1	NGF	2.87338526E-2
NR2C2	TMED10	5.53828801E-2
HOXA7	OTUD7B	6.95684809E-2
NR5A1	SDHD	4.64218574E-2
VDR	LGI2	1.23072189E-2
MYB	RIN1	2.14845361E-2
KLF7	NDUFS8	4.90030393E-2
ZBTB18	SETDB1	1.39376218E-3
ZFX	SGK3	2.97487289E-2
HLX	CKAP5	1.24383579E-2
HES5	FAM89B	1.2060852E-4
RARA	EFEMP2	1.2061419E-2
TFAP2A	CACNA1H	3.38035414E-4
ZFX	CYFIP1	2.83328005E-2
SP4	MAPK1IP1L	3.66765837E-4
TFAP2A	NAP1L4	1.42553814E-3
LHX9	ST7	1.10004742E-2
IKZF2	EVI2A	1.19998439E-2
IKZF1	SLC12A6	9.31877092E-3
FOXJ3	MUSK	3.65419094E-2
ARNTL	RAMP1	2.23673859E-3
RFX7	CDK10	7.05476291E-3
PRDM1	ACSL1	7.28568551E-4
USF	CLEC16A	5.17116892E-3
EGR	AARS2	3.38118045E-3
EWSR1	METTL24	2.91335923E-2
ISX	POGZ	1.84653694E-2
NR6A1	MRPL4	1.40765389E-2
PITX1	PHF12	8.18056339E-4
FOXL1	SNX6	1.49714284E-3
RFX4	C19orf55	5.83856664E-2
ZIC1	FABP2	2.76762861E-4
RFX2	TMTC3	7.83748008E-2
ETV2	PEX11A	6.57235811E-2
CPEB1	LYPLA2	2.03187036E-3
HAND1	KCNJ15	1.03444513E-2
GCM2	TUSC2	2.0537415E-3
IRX2	SPG11	2.6589981E-3
ESRRG	SLC4A7	3.63883599E-3
ZIC2	C1orf170	4.62667688E-4
ZIC2	ADRA2A	2.81932267E-2
SP1	PITX1	8.01731564E-3
NRL	TMEM161A	6.31735295E-3
HNF4	PRDM16	3.18796175E-4
ELK1	TMEM251	6.98745501E-2
KLF4	MAP1S	4.18736219E-4
TEAD4	DLG4	4.18205407E-4
FOXC2	ZCCHC24	1.26402686E-3
ATF1	ARID3A	2.45976754E-3
NFKB1	INPP5F	4.90577248E-3
FOXA2	DIRAS2	1.82442394E-4
EGR1	CABLES2	2.4820904E-3
SOX21	APOA1BP	1.70745112E-4
RREB1	FBXO7	8.52331868E-3
IRF2	ST7	1.76145634E-2
MEIS2	FAM174A	6.54351682E-3
TFAP2A	PPP5C	4.50822267E-3
ERG	ZNF653	9.28441186E-2
CACBP	FIBP	1.3530648E-4
POU1F1	CCRN4L	1.47400421E-4
ZNF350	FKBP8	5.03261882E-3
SPZ1	CSGALNACT1	1.50843105E-2
PAX1	PPIL1	9.15228161E-4
CDX	ZNF33A	7.71152565E-3
FOXO1	GABARAPL1	2.62881301E-4
PHOX2A	SOS2	2.08201378E-3
PPARA	AIM1	4.13943355E-2
ZNF350	HSPB6	1.23005319E-2
EGR3	MDK	8.13019275E-3
CPEB1	TRMT12	2.17217332E-3
SREBF2	FAM214A	6.98802033E-2
SP4	CUEDC1	7.47966338E-3
SP1	CREG1	9.2859608E-2
BCL6B	PDGFRA	5.43305644E-3
FOXA	LHPP	7.40063558E-4
HOXD13	HCLS1	1.61730948E-3
ARHGEF12	UBAC2	3.30260576E-3
KLF4	SESN1	9.26262078E-2
NFY	RETSAT	3.87671262E-2
GABPA	CPNE5	5.88122615E-4
IRF5	MMP19	2.51835392E-2
NHLH1	STX10	1.91405578E-2
MEF2B	VMP1	1.37690459E-3
EGR1	OXT	2.78304871E-1
POU2F1	CUL2	9.01861536E-4
AP1	BLMH	6.64326093E-2
NRF1	TJAP1	2.10569674E-3
PTEN	TIMP2	9.95070212E-3
REST	SAMD4A	4.69674695E-2
ZIC1	ATP2B4	5.6963616E-2
SOX2	RAET1E	7.2298077E-4
TLX2	PSAP	1.3991875E-3
KLF7	CREB3L4	4.98695896E-4
NRF1	ZWINT	8.9300371E-3
ELF1	RPLP0	2.67562808E-3
RHOXF1	PEX11G	4.69608486E-3
RXRB	RAB30	2.6744412E-2
HOXC9	STARD13	1.34587558E-1
HOXA5	GTDC1	1.63097324E-2
NKX3-2	IER2	3.72117593E-3
PROX1	BECN1	1.80444036E-4
MTF1	F10	4.69441301E-3
CREB	MTHFSD	7.2730695E-2
ZNF232	SPOP	1.37027463E-2
RFX1	PLB1	2.94329419E-2
CACBP	ZNF821	3.83113731E-3
ZNF740	CHKB	8.94609098E-4
MYC	FAM220A	6.24339679E-3
NFIB	CCDC124	1.91559337E-2
IRF5	STAT1	1.58032593E-2
NFY	SNRPC	3.00020687E-3
LHX9	CDH24	1.71732914E-3
SRF	APOBEC3G	1.15243207E-2
DMRTA2	GAB3	5.73522174E-3
NR2F1	MRPL14	9.95331844E-3
TBX2	NUDT15	5.11171878E-4
KLF16	TECR	3.83381376E-2
HEY1	SMARCA4	3.57743864E-4
TCF3	MARCH7	9.49077029E-3
NFY	CRYAB	7.94687588E-2
KLF13	C16orf62	5.4108935E-4
KLF16	FOSB	6.98460692E-2
SOX15	FOXJ3	2.65974881E-3
PPARA	CRYAB	6.15676422E-2
ZIC1	SIK1	8.68425071E-3
HOXC10	SDC2	1.19033834E-3
LHX5	FAM65B	9.27616314E-3
ATF1	REV3L	9.0841955E-2
PTF1A	PLEKHM1	3.98329245E-4
GABPA	LCORL	7.0070454E-2
PRDM1	BCOR	2.27317147E-3
IRF7	CLSTN1	3.73003674E-4
BHLHE41	PEX5	6.65732336E-4
TFCP2L1	GTSE1	5.42588239E-4
ZNF35	STAT2	4.14720039E-4
TEAD4	CYB5D1	2.99098339E-4
ATF2	DYNLT3	6.21786563E-2
FOXI1	HERC1	3.35842316E-2
ZNF143	SLC9A1	3.43581261E-5
FOXQ1	CYYR1	1.61148993E-2
EN2	BRI3BP	9.48659447E-4
PATZ1	EFHD2	1.2909571E-2
ZNF219	RANBP2	5.78566817E-4
POU5F1B	SMAD3	7.223408E-3
PRRX2	SPAST	1.04146648E-2
NR2E1	HEPH	5.54323023E-4
NFKB	OAS1	7.43706335E-3
GATA	SLAMF8	7.16682361E-3
PPARG	EOMES	4.88958928E-2
HOXD8	CSAD	5.02523727E-3
SP4	GGH	1.27340256E-2
POU3F1	CYTH2	8.40104678E-5
CEBPB	AP4S1	3.68735057E-3
SP3	EPHX2	9.16742598E-3
TAL1	NCF2	7.53027425E-2
SP4	CAMTA1	8.44029517E-2
IKZF2	RAC1	4.01347114E-3
NR4A2	EIF4EBP3	2.76203902E-4
AP1	TAPBPL	6.94546933E-3
RARG	SMPDL3A	1.02364005E-1
NR3C1	TMEM50B	1.64477473E-3
TCF7L2	GPR143	2.19860792E-3
IRF7	SORCS2	1.73880427E-3
MEIS1	TIMP2	2.99958605E-3
PPARG	MED4	3.46469004E-4
CREB5	CMTR1	7.17579705E-2
ZBTB7B	PTN	5.73795105E-3
SP3	TRAIP	2.08935959E-4
KLF16	GPR84	5.71436005E-2
PPARA	RNF145	2.48925475E-3
RFX2	C17orf59	5.9828098E-2
EGR3	PRTG	2.29988771E-2
IRX6	PRKACB	1.01701799E-2
FOXA	C17orf49	1.14735671E-3
HIC2	PHACTR4	1.80579718E-4
HOXA4	XIRP2	2.44632401E-1
IRF1	SNRPA	2.72765647E-4
POU5F1	PRPF18	8.10126582E-3
POU4F3	THRA	8.41887453E-4
EWSR1	IFT172	4.97020374E-5
SPIC	SSR1	2.04718662E-4
AHR	DDX41	2.50657977E-3
TGIF2	HIST1H2AD	2.41760686E-4
ZNF219	TSPAN32	7.30606689E-3
HMX3	GNB2	6.69400369E-3
MAFK	CSF1R	6.49198875E-4
AP1	MAP1S	9.83686277E-4
DMRTA2	MIF	3.49903639E-4
ZBTB7B	PLOD1	5.25011318E-4
SMAD3	SLC43A1	3.77171365E-4
RXRA	LSM2	1.20093857E-3
ZNF219	SECISBP2	6.06175262E-3
BATF3	CCDC57	5.10205686E-4
HOXD11	FFAR2	1.26105991E-3
SP3	C6orf120	3.11991083E-2
TCF4	GCDH	3.24279379E-3
TBX20	SZT2	3.84693792E-4
CACBP	ARHGEF12	1.13617017E-2
POU1F1	PFKFB4	1.0736048E-2
PRDM1	CEP63	1.59207548E-2
HNF4A	RIMS3	4.12633442E-2
ATF1	STRADA	1.8361128E-2
NFKB2	ZNF296	8.02374995E-4
GBX1	ACAD8	1.31460139E-2
POU3F1	PDHX	8.5793182E-4
ATF1	XAB2	4.87279108E-2
ZBTB7A	SH3PXD2A	6.11875282E-3
AR	ASCC1	2.9680231E-2
NFYA	RNF181	5.52700839E-2
SP3	XRN1	1.92293186E-2
RFX7	UPK3B	2.78976014E-3
HIC1	EGFL8	1.15398438E-2
ZIC3	MAFG	4.33285956E-3
SOX4	MRPL34	7.88860203E-3
ETS2	UBE2F	7.82093686E-4
MAFB	ZNF823	2.20017224E-3
EGR1	FBXW5	5.19406774E-4
EGR4	DPAGT1	4.57111053E-4
SOX18	SNAP23	3.95529505E-3
ESR1	KIF5C	1.78622174E-2
POU3F3	MCRS1	1.07028823E-3
OTX1	EXOSC4	4.21064085E-4
SOX10	HMGN5	7.66066187E-3
EGR	PEX13	1.23282086E-3
NFKB1	OAS2	1.20480165E-2
TBX20	COMMD4	3.82567269E-4
PROX1	ZNF652	2.26371301E-4
RFX1	N4BP2L1	1.23374808E-2
NFE2L1	TWIST2	2.4747855E-4
EGR	VPS11	3.21229925E-2
FOXJ1	USMG5	5.33988842E-4
STAT6	PES1	7.05702849E-4
ATF2	SMDT1	7.942091E-2
BACH2	CHST3	4.87053981E-3
HIC1	TOX	6.10256638E-3
MYBL1	GCSAM	2.380325E-2
ZNF281	HMBS	6.36838156E-4
MAX	VARS	9.00180448E-3
FOXI1	BDP1	8.67840647E-3
FOXN1	STC1	7.27953472E-4
MAF	RSL24D1	1.43497536E-2
MYEF2	BCAS2	8.36104513E-3
FOXA2	C16orf70	2.08976811E-2
HSF1	CDC5L	6.76874597E-4
TFAP2C	PIGX	5.81556908E-3
JDP2	RFC1	7.48843181E-2
LEF1	PDE6D	4.0667772E-3
KLF4	MAF1	7.45475783E-2
ETV7	C1orf131	1.96381832E-4
HOXD9	FBXO7	6.6194809E-4
MEIS1	PITPNB	1.067954E-2
TCF3	USP18	1.00394569E-2
ELF2	TBKBP1	1.49773042E-2
FOXJ3	GPRC5A	8.16599239E-4
E2F7	GBAS	4.30982858E-4
E2F7	AOAH	8.56786651E-4
ZNF423	RRP1	1.43738128E-4
MZF1	PRDM10	4.03282864E-4
NR1H4	NMT1	5.06232079E-4
RUNX3	PIM2	2.31906578E-2
SP4	SVIP	4.47118772E-2
EN2	ELMOD3	2.25769058E-3
BACH1	FOSL2	7.70765462E-2
EBOX	SYNGR1	1.83819422E-3
FOXG1	MED13	8.29423593E-3
LHX8	CSNK1G1	1.09574083E-3
ALX4	FNDC3B	1.42130425E-2
TFAP2	MED14	3.73780825E-3
MAX	FAM160B1	3.08403083E-3
TGIF1	LIME1	1.21375666E-3
HOXD11	MTHFR	5.61800525E-4
CUX1	CTXN1	1.3689864E-3
KLF16	SKAP2	9.05906711E-2
HIC1	PTN	5.94258028E-3
PRDM1	USP53	2.38166047E-4
CREB	FBXO34	4.57952125E-2
OTX2	TMEM41B	1.87552923E-4
OLIG2	C10orf25	1.31649513E-1
FOXA	PCNX	1.91708867E-4
RUNX3	SGSM2	2.34251637E-3
RXRB	CCNL2	4.50369513E-3
PKNOX2	GPR35	1.90557528E-3
ELK3	ZNF223	2.55581668E-2
RUNX2	SLC27A3	4.39026825E-4
ELF1	VSTM1	8.77743507E-4
NR3C1	APOE	1.01262942E-2
EGR3	NMUR1	2.945574E-3
SOX9	SBF2	2.76766669E-2
ZNF219	CTCF	6.52331711E-4
ARNT	VWCE	3.21207383E-4
ZIC4	ASTN2	2.96627749E-2
WT1	PNPLA3	8.06318519E-3
KLF7	AHDC1	3.51491805E-3
HIF1A	STRN4	4.36877045E-4
SP3	CHEK1	1.20360558E-2
FOXA2	C16orf45	1.180263E-3
BHLHE41	MTFR1	2.0296376E-3
MEF2A	AGO2	4.55280596E-4
TFAP2B	HAGH	6.15684084E-4
RREB1	CCDC14	9.46780656E-4
HSF1	CDADC1	2.25053448E-3
FOXA2	HLA-DQB2	2.26457352E-3
MYC	BOLA1	8.86302866E-3
HNF4	ARHGAP25	5.1755246E-2
POU3F2	UBE2N	5.74414202E-4
GCM	PALMD	1.34526973E-2
CEBP	FLT1	2.53918952E-3
T	ASTN2	1.43125273E-3
ALX1	EXOSC10	8.70621406E-4
ETS2	TUBB	3.06520297E-3
DMRTA1	FAM102B	5.48333217E-3
HNF4A	SH3GLB1	5.66936532E-3
KLF7	RPL3	2.34840634E-2
SP4	SF3B4	2.5153528E-2
TAL1	C19orf70	1.1013001E-3
TCF3	SPRR2G	3.75191397E-3
FOXB1	HCK	1.64046734E-3
HOXA9	FLT4	1.6307025E-2
TFAP2C	LILRA6	3.53253529E-2
GFI1	INPP5E	8.43456883E-4
ZBTB7A	TMEM121	8.17381216E-4
TBX15	TMEM218	2.40833344E-2
NANOG	POLA2	3.46739926E-4
ZBTB16	KLF3	3.02601231E-4
GTF2I	NHEJ1	3.51191332E-4
ETV3	NTHL1	1.82971269E-2
SIX1	HIST1H3B	9.61421322E-4
HIF1A	MEF2C	2.0545265E-2
NFKB2	TTC3	3.0323445E-4
GLIS2	ATL1	8.76336532E-3
GSX1	CDC42EP2	4.86950271E-3
RREB1	C20orf166	7.57014237E-3
ZNF281	PPARA	3.47619453E-3
MEIS3	CPT1A	1.02527037E-3
IRF9	IFIT2	3.70211916E-2
KLF4	RLIM	6.89980691E-2
TFE	TIMM9	2.54367481E-3
ETS	SMC3	4.51794134E-3
POU2F1	ACTB	3.81901179E-3
PGR	FBLIM1	1.15604391E-2
TCF12	FAM174B	4.6775315E-4
ZNF219	HIST1H2AK	1.20002506E-3
DLX5	LPAR4	6.84769777E-3
ETV4	PPP2R5B	1.51107422E-4
FOXO3	FFAR4	5.0475378E-3
IRF9	DCAKD	4.96213267E-4
NKX2-2	CCSER1	1.29589672E-3
CEBP	CENPT	6.32233357E-4
ESX1	RGS13	1.92629746E-3
FOXB1	BTNL9	4.12074246E-3
MAFK	CD200R1	5.35860856E-2
RXRG	GAL3ST4	3.14886829E-3
E2F7	RYR3	3.49705278E-4
HF1H3B	ANKRD12	3.77329228E-2
PATZ1	C19orf43	4.58101176E-3
ZBTB16	APOB	1.14811828E-3
KLF4	C15orf57	6.136897E-4
MSX2	HOXA9	8.55446093E-2
NKX6-1	CPB2	3.40614517E-3
PAX2	C14orf166	3.46343178E-3
EGR3	PIDD	1.59203039E-3
MEOX2	GOLM1	3.88416657E-4
IRF8	TFDP2	3.37377617E-3
TFAP2B	ORAI3	1.33123931E-4
GLI	KIAA0355	7.8472371E-3
WT1	MTMR9	7.93971602E-3
STAT6	ISG20L2	1.83852838E-3
YY1	UBE2M	3.36404003E-2
TFAP2C	SH2B2	2.97061651E-2
BACH1	EMILIN2	3.84109405E-2
ZIC1	CLDN19	1.66847468E-2
BARHL2	MRPL24	1.75630967E-2
POU2F2	USP14	1.27696899E-3
TCF12	CMIP	2.92777757E-4
CPHX	SERPINF1	5.6455825E-2
FOXC2	TACR2	5.65767981E-4
IRF8	GLT1D1	6.97967952E-4
SOX5	SLC16A6	5.46438199E-4
TFAP2C	TMEM106A	4.79774986E-4
ALX1	FAM65C	4.22467058E-3
HOXB13	FN3K	1.12840289E-4
THRB	CD160	2.51121196E-3
SOX8	ANKRD10	5.23551879E-4
PAX4	MEF2A	7.61340806E-3
IRF	TNK1	6.59052405E-4
ZNF219	RARG	3.4421091E-2
ETS	SSSCA1	9.50435291E-3
LMO2	PI4K2B	4.90278772E-3
ETV1	SEC13	1.90625391E-2
ETS2	HCK	3.43401274E-3
GABP	FANCC	3.98034043E-2
HMX1	NDUFA10	1.31272158E-4
ZBTB49	ATIC	5.01788046E-3
FOXI1	AFMID	1.11100527E-3
GABPA	MRPL30	6.13904334E-2
FOXQ1	IVNS1ABP	3.01919816E-3
RBPJ	GADD45B	4.47586779E-4
TFAP4	SERTAD2	1.30764028E-3
RFX4	POLE4	3.60343274E-3
SP3	EGFL7	6.36826895E-2
TFCP2L1	NOP9	1.7447465E-2
FOXD3	COMMD6	1.17080314E-3
FOXA2	GOLM1	4.33415928E-3
NFE2L2	ZC3H18	1.24616597E-3
FOXJ1	CSN1S1	1.95121951E-1
FLI1	CCNJ	4.43599597E-4
CACBP	TNNI1	2.12244516E-3
DMRT2	IFI16	1.02549342E-2
LEF1	CD36	2.36257122E-1
MYC	AMPD2	3.19348479E-2
EWSR1	POGLUT1	8.4241058E-3
ATF1	ADCK2	1.91812645E-3
ARNT	CENPV	6.51923792E-3
MAFF	NKD2	2.79415378E-3
ESRRG	R3HCC1	1.51133414E-3
HNF4	SMCO4	4.87661574E-2
EGR	ACAP3	7.46186213E-3
FOXP1	IFI30	1.12641211E-3
HOXA10	PCMTD1	1.42220738E-2
GATA2	NCK2	8.23147394E-3
ETS1	EP400NL	3.33562635E-4
EBF1	LRRC48	1.04385956E-3
SOX3	TMEM150C	1.3972507E-2
TFAP4	PIM3	2.46280814E-2
MYB	ALKBH2	7.58555307E-5
ZBTB14	CPXM2	5.0464135E-2
TBX1	ADAMTS4	1.25653498E-3
ETS2	DNASE2	8.68130107E-3
PITX2	RASL10B	2.21819792E-2
SOX13	PEX12	3.8349881E-3
ZNF384	STAM2	9.13220076E-4
ELF4	PDCD6	4.70698547E-2
LEF1	SLC4A7	1.66181425E-2
HEY1	CASQ1	2.43657229E-3
NHLH1	BTN3A2	6.75617708E-4
TFEC	TSC2	3.42673512E-2
HIC1	EZH2	3.41396358E-3
ESX1	ENTPD1	2.22175331E-3
MAFB	EMILIN2	7.85294759E-4
TCF3	MPDU1	1.72643435E-3
ELF5	CCR6	5.48233086E-4
POU4F3	MIER3	1.9088656E-3
SNAI2	ACOX3	3.15994639E-3
SP3	SP4	3.65986291E-2
FOXP1	GPC6	9.33729015E-3
JDP2	PLSCR4	1.17109405E-3
PAX6	SSH2	4.19866409E-4
ZNF282	PPP5D1	5.30343634E-4
NFATC1	FAM73A	9.68473242E-3
HNF4	WDR83	3.41718231E-3
POU5F1	TMEM30B	4.36913966E-4
ESR1	ALG14	1.85662135E-3
TAL1	MID1	5.29421983E-2
AHR	DLK2	2.20520871E-4
EHF	SASS6	3.06698951E-2
ASCL2	KLHL12	2.44585211E-3
HOXD11	FILIP1L	9.31193384E-3
YY1	TSC22D1	3.23222446E-3
ATF2	SPIB	3.22873825E-3
HOXB5	DIRAS1	1.78756548E-3
DLX4	TSSC4	3.26389468E-3
BACH1	UBALD1	3.67101899E-3
CREB	ING3	4.06337078E-2
ETV6	RAB3A	2.69490845E-3
HIC2	LAS1L	6.23192511E-4
SPZ1	S1PR2	2.08063753E-4
FOXC2	ZNF276	2.39355996E-3
FOXP1	PBX2	3.27255459E-4
EHF	ARPC1A	5.6435406E-2
ALX4	PRRT1	4.67465062E-4
CREB1	VASN	9.70066773E-3
ATF1	GPM6B	8.68285043E-2
FOXD3	FKBP5	1.68319458E-2
IRF8	STRN	4.22771809E-4
NFY	GYS1	5.29661818E-2
PAX4	CKM	7.95294944E-2
MYC	RTF1	1.04848644E-2
SP4	ZNF83	5.72941288E-2
NFAT5	HSBP1L1	2.50919548E-4
ESRRG	CRADD	1.39764161E-2
PGR	ASAP3	1.43664602E-2
ZEB1	NFKB2	1.48622466E-4
HOXB9	USP19	2.80101441E-3
POU3F2	PFKFB3	1.06328012E-2
NFATC1	ZBTB16	4.1187211E-2
ZIC2	TMEM141	1.99783734E-3
SOX3	LIPT2	4.34225229E-3
HOXD3	TGFBRAP1	3.87806239E-3
TCF7L2	MYO5A	1.78755591E-2
NR2F1	OLFM2	3.1115329E-3
TFAP2	IWS1	7.16387634E-3
SPDEF	SLC4A2	2.52177571E-4
RFX3	OSBPL7	2.31123419E-3
PLAG1	C6orf25	1.38677886E-2
MYC	NAGA	1.21313974E-3
FOXJ3	ACVRL1	5.12781727E-2
SP4	DNM3	8.96456334E-2
ELK1	RPL36	1.89397707E-4
FOXG1	MAGEE1	9.00875081E-3
MAX	ANLN	2.58611609E-4
POU3F2	CALCOCO1	3.7246962E-4
CTCF	SUFU	7.78004628E-2
RFX3	PARK2	1.02686188E-1
SP4	GCNT2	7.57396449E-3
FOXQ1	LCMT1	7.17334887E-3
IKZF2	COLGALT1	4.59895164E-4
ETV2	ALKBH5	9.04088077E-4
CBX5	WDTC1	9.27497713E-4
NFE2	AP4S1	1.50109376E-2
ZNF740	SRSF2	2.12895051E-3
MAX	SYT7	1.74419416E-3
BACH1	COL4A1	1.80865213E-2
FOXA2	NAA16	9.1542914E-4
ZNF143	TRMT12	1.7283679E-3
MTF1	GDF5	6.07971566E-5
GRHL1	USP37	4.62363722E-3
ZKSCAN3	BCORL1	5.80538828E-4
E2F8	PPP1R15B	2.56532082E-3
BPTF	CD2	5.15300648E-4
GSC2	EPPK1	2.39271635E-3
RUNX3	ISYNA1	2.040039E-3
IRF9	IFIT5	3.99202096E-2
TCF3	CTU2	1.70713353E-3
ZEB1	FOSB	2.18744455E-3
CEBPG	HIST1H3B	2.36143238E-3
NKX2-3	RBMS3	1.0772248E-3
ZNF219	C19orf43	5.74779936E-3
E2F8	RNASEH2C	4.12013121E-4
ITGB2	MUM1	6.16703946E-4
ESR1	MLLT1	1.75147938E-3
HSF1	MSH2	1.09957799E-4
PPARA	TFDP1	1.01835349E-2
ELF5	RNF14	1.22481737E-4
SP1	TRMT61B	3.5443038E-2
IRF5	ZNF546	9.64457777E-3
RREB1	YTHDF1	1.67605374E-2
EN1	SNX32	1.4543399E-4
SOX9	ACTA2	9.27376351E-3
FEV	PIGT	1.6577982E-2
E2F2	USP39	3.57554467E-4
VDR	SPRED1	6.73753451E-3
ETS1	LYRM1	8.63855185E-2
ZNF384	ITGA5	9.1288941E-4
POU2F1	RRAD	8.44024288E-4
STAT5A	YAE1D1	3.2745411E-2
SOX7	TNFRSF17	6.44524978E-3
ARNT	DHX35	1.19261035E-2
ITGB2	INO80	1.93304123E-2
ZFX	ZMYM2	2.08338802E-2
ZFX	TTC7A	8.68152177E-3
CREB3	TUBG2	5.50313483E-4
TAL1	DRG2	3.71471234E-4
HESX1	TAOK3	2.01869954E-2
IRX5	ATG2A	1.44957014E-4
NFE2L1	SF3A1	3.07000826E-3
FEV	MRPL27	4.59243732E-2
LMO2	POP5	5.41493811E-4
CEBP	SMAD7	2.99237782E-2
NHLH1	SNUPN	3.3019764E-2
TFAP2A	CD46	2.14948705E-2
MEIS3	SH3PXD2B	7.15504153E-4
RUNX	TARSL2	8.63896184E-3
NFE2	SHANK3	2.9271927E-4
ARX	NUP205	7.0083881E-4
RFX5	ADAM9	1.3157856E-2
ZFX	ARG2	2.44771731E-2
RELA	RRP9	7.14773216E-4
MAX	MAST3	7.92956718E-4
ETV6	CD44	6.38531787E-4
GCM1	RICTOR	6.81297738E-3
ZBTB33	MBP	8.82350662E-3
GRHL1	FIBP	4.1994906E-4
IRF2	CMTM5	3.86305105E-3
ESR1	HMGN2	1.2440293E-3
CACBP	PLCG2	7.47841414E-4
SOX10	SLC35F6	7.64750408E-3
BHLHE40	KLHL26	1.56162401E-2
HNF1B	VDAC3	7.65748712E-3
BACH1	PPP1R13L	5.10524882E-2
HF1H3B	PFAS	4.54636982E-3
NR2E1	TMC6	7.14066084E-4
RORA	RYK	8.20264493E-3
ZNF281	TSPO	1.06553645E-3
IRF5	SORD	2.90033449E-4
FLI1	MYSM1	4.0561725E-2
ESR2	C1S	1.51855048E-2
DBX1	KCNQ5	1.02154311E-3
HLF	ANAPC13	4.74729137E-2
ZNF35	RIN2	4.10049081E-3
CEBP	RBM4B	3.46780054E-4
ZIC4	CHRD	2.14324909E-2
IRX4	TLR6	1.05733551E-2
PLAGL1	ZBTB38	1.0094892E-2
ATF6	MARK4	8.68885382E-4
CREB3L1	JSRP1	4.42631288E-4
SP1	FLOT1	9.34786533E-2
RREB1	POMGNT1	5.51699106E-3
FOXJ3	PTTG2	2.63815565E-4
SPI1	ARMCX5	8.42495472E-3
SHOX2	C6orf25	3.62522706E-2
SCRT1	CCSAP	2.55624144E-2
NKX2-4	RASL12	4.56849312E-2
AP1	SFXN4	1.14714891E-3
PRDM1	ARMC6	3.7730608E-4
FOXI1	WIPF2	4.83611799E-4
GTF2I	TRIM26	5.70487206E-4
SOX8	CD22	3.86190253E-3
RELA	CXCR2	5.19778097E-3
EBF1	ABCB9	1.47225833E-2
PRDM1	EXOSC5	7.56618089E-4
GLI2	TREML1	9.89604156E-3
FOXG1	FAM43A	3.34453204E-4
EMX1	SNAPC1	2.85016648E-3
UNCX	NKAPL	3.75059452E-2
CACBP	TIPRL	1.24740714E-2
HLX	IRAK3	1.27736744E-3
WT1	HSPA13	4.39514551E-3
ELF2	RTN4R	1.01918828E-2
ZBTB33	ZNF653	1.2180417E-3
THRB	USP53	9.60913682E-3
PAX	CCDC130	1.26312838E-3
SPI1	RAB33A	8.4843326E-3
POU1F1	MLLT10	7.56663397E-3
HSF2	TWSG1	1.04867738E-3
ONECUT2	FABP5	1.90198109E-3
FOXJ2	PTK6	1.51393359E-4
SPIC	LAP3	1.91294643E-2
FLI1	SH3TC1	2.91253728E-2
NFE2L1	C12orf56	2.432635E-4
TEF	UBN2	1.17856482E-3
GMEB2	TFG	9.31561313E-3
CREB3L1	PPCS	4.66426976E-4
CACBP	PKIB	5.00583117E-3
FOXJ2	DIS3L	3.65535672E-3
NKX2-3	TMED7	2.45066834E-3
RUNX3	APOC2	5.35271076E-4
EGR2	INPP5E	6.25130622E-4
JDP2	EGFR	3.45424616E-2
ETV6	GSDMD	4.46517037E-4
NFYA	RBM8A	1.91803416E-2
PPARG	CNOT7	2.68615932E-3
STAT6	PALM2	7.71140404E-4
SOX9	PRRC2B	8.00964123E-4
PITX1	EXOC1	8.19651586E-3
EN2	HELB	1.08656723E-3
CACBP	ACLY	1.95500696E-4
TEAD4	H1F0	1.13953335E-3
RFX1	LRRC8A	1.5410659E-3
RXRA	BATF	6.74018289E-2
CEBPA	KLF9	6.5212076E-3
HMGA1	STX6	4.75611814E-4
NKX3-1	CHI3L2	1.52785775E-2
TFAP2	DLL4	1.06888189E-2
VDR	FAM126B	2.09319723E-3
HINFP	GTSE1	1.25204852E-3
PTF1A	FLNB	3.49178478E-3
SP4	AIP	8.20667263E-2
SOX10	TEK	7.4843779E-2
CACD	UBE2T	2.52619983E-3
AP1	PCDHGA9	4.12858358E-3
NR2F1	FOSL2	5.43685671E-2
FLI1	KLHL24	1.31508797E-2
AR	SAE1	1.78987553E-4
CREB3	DUSP26	3.58485119E-2
RBPJ	UQCRFS1	1.26076351E-4
NOBOX	MLLT1	7.27618049E-4
HBP1	FKBP1B	1.47374274E-2
MAF	STYXL1	3.92941873E-3
SEF1	NECAB3	2.13259098E-3
IRF8	ABL1	6.697116E-4
HIC1	CPSF3L	8.16977571E-4
IRF3	TRIM25	2.5520683E-2
PLAG1	SDHA	7.54379235E-3
UNCX	ALG10	7.53104747E-3
POU3F3	IGFBP4	5.43642272E-3
PAX4	TIFAB	9.82655971E-3
PAX3	ARHGEF7	1.74157303E-2
AP1	ST14	3.5187958E-3
MAX	PAMR1	1.32067589E-4
NFE2	COL4A3BP	3.27044029E-2
AIRE	FKBPL	9.53665947E-5
RFX7	FAM118B	1.59311949E-2
POU3F2	LINS	1.16402117E-2
TFAP2	TFAP4	9.09121509E-3
FOXJ2	XPA	2.58011729E-3
MEIS2	ERVFRD-1	1.90843969E-3
EGR3	ASXL2	3.76153143E-2
EGR4	SQSTM1	3.18335631E-2
CPEB1	SLC44A2	7.54728483E-4
CDX2	TNFSF12	1.05391482E-3
SP4	RSF1	8.75778086E-2
RARA	MRPS28	3.30398184E-2
ZNF628	KAT2A	7.52112221E-4
HMX3	FAM195B	2.18255653E-4
SP3	CKM	8.62220416E-3
KLF13	ARCN1	1.31334677E-4
KLF12	NUSAP1	1.67026531E-3
NR3C1	HLA-DQA1	7.44705616E-3
ZEB1	HNRNPU	2.90724402E-3
EMX2	STX5	3.63037501E-2
HF1H3B	SNIP1	5.24215152E-4
SOX11	EPS15L1	2.20703732E-4
ETV7	PEA15	4.77558747E-4
GFI1	ALKBH2	3.98398945E-4
ZBTB12	TUBB4A	1.18125944E-4
ETS	LRRC3	2.01298278E-3
SRF	NPEPPS	4.01025654E-4
XBP1	PMEPA1	9.03286757E-2
FOXJ2	PTDSS2	2.0543481E-3
IRF7	FBXW2	3.79582612E-4
WT1	NACC2	9.51164235E-3
POU3F4	INO80B	3.11593225E-4
NFKB	STARD3NL	7.80224267E-3
RXRG	RAD23A	1.81154486E-2
SOX2	PKD1L2	6.09868416E-4
GLIS3	MEIS3	4.04308731E-4
TP53	SERPINF1	7.89568504E-4
SOX8	SMARCD3	2.85359586E-2
SP1	CD300LB	2.83230385E-2
SOX2	NKIRAS2	2.94509138E-4
POU3F2	SLC38A6	2.84860474E-4
HOXD11	MRPS5	5.866156E-3
HOXD13	SMUG1	7.39108468E-4
GLIS2	SLC25A20	5.18680913E-3
CREB1	DDIT4L	5.63419094E-2
PPARA	NUP54	1.66689586E-2
NFIC	KL	9.69157405E-3
LHX6	JAKMIP2	2.62158767E-3
ETV7	B4GALT3	9.00609669E-4
HOXB13	LRPPRC	9.27095445E-4
TBP	BMPR1B	5.55641302E-3
PKNOX2	MRPS7	4.03803255E-3
CREB	GPR3	7.29445263E-2
ELF3	N6AMT1	1.23067616E-3
SOX9	ADO	9.81101518E-4
NFE2L2	TERF2IP	6.390667E-2
NR2F6	SETD7	6.45980823E-4
MESP1	CDH1	2.66865227E-2
HMX3	CNPY2	2.8659495E-4
SP3	C19orf40	2.1129268E-4
TFAP2	TP53I13	1.29897957E-4
MEF2A	ADAMTS10	2.04481241E-2
POU1F1	DUSP6	8.88998363E-2
KLF7	FFAR2	8.43555797E-3
RREB1	NDUFC1	6.87537905E-4
CACBP	TREM2	3.58931835E-2
BSX	TRIM38	1.78195905E-2
MYCN	KCNH2	4.88822812E-4
ZNF143	DIRAS3	1.30224154E-3
E2F3	TM6SF1	4.40528634E-2
ESR1	VSTM4	3.89596521E-4
KLF4	MALT1	6.17258883E-2
SP4	SLC3A2	3.30867565E-2
TFEB	RHNO1	2.80736935E-3
TEAD1	FARSA	2.71934154E-4
TFAP2	HGSNAT	8.97520375E-3
HOXA13	NASP	6.56622531E-3
HOXD13	HIST1H2BI	4.51974268E-3
HOXD9	ENSG00000273266	2.41087344E-4
ATF4	JAK2	2.87402054E-3
TGIF2	HSPB1	3.89930852E-4
NKX2-5	NDUFA3	1.28900384E-3
NFE2L1	NDUFA2	9.668032E-4
HF1H3B	MFSD11	1.70409436E-2
FOXJ3	CHAF1B	1.78158575E-3
FOXO1	RND2	2.53870189E-4
GATA	FN3K	2.97877754E-4
PHOX2A	TGFBRAP1	3.87806239E-3
RFX4	PDE6G	6.56893636E-4
RUNX2	C11orf73	1.31890277E-3
ETV6	NOL6	6.20894931E-4
RARG	MTRF1L	1.38158205E-2
FLI1	MRPL24	9.13066188E-3
HSF1	B4GALT3	1.58927348E-4
MYOD1	PPP2R1A	3.43292096E-4
FOXO3	NABP1	1.67709566E-2
REST	GALNT14	7.36744401E-3
VDR	GXYLT1	4.71461988E-3
SOX1	NUMA1	3.94116627E-3
ZNF524	POLR3D	2.57134403E-4
CEBPD	FAM136A	7.1291053E-4
HOXA13	RBKS	9.03259237E-3
LMO2	ASNS	3.37440674E-4
RARA	KBTBD12	1.90810153E-3
WT1	ZNF594	4.17887757E-4
BATF3	PDRG1	3.6094061E-4
ARNT	PSMC3IP	4.98539435E-3
MYOD1	TNRC18	7.21860675E-3
NR3C1	NRIP3	6.3934849E-3
SOX4	STX8	1.51150635E-2
ALX3	TNIK	1.53934169E-3
EN2	KCNQ4	4.47462128E-3
NR2C2	ABCC3	4.74126152E-3
FOXO4	UCKL1	7.36106E-2
TCF3	COL5A3	1.18321085E-2
PAX4	TIMM9	2.53895272E-2
ELK1	SLC22A23	3.04283508E-3
CACD	NEIL1	5.27086359E-4
MAF	GDPGP1	3.5437425E-3
RXRG	ZFP36L1	5.63390281E-3
CTCF	CHST8	2.09436743E-4
ID4	ZNF563	7.05906491E-4
ELF1	SMARCB1	2.94686499E-4
SPDEF	RNF208	3.33359449E-4
ZNF143	HAX1	1.06616447E-3
TFAP2C	PTP4A1	7.43453678E-3
TFAP2	CNR1	1.72205002E-2
HLX	MAPK8IP2	9.29063317E-4
PAX7	ANKRD55	1.98113795E-3
OTX2	CACNA1C	1.27069629E-2
RFX5	AOAH	3.85849158E-3
EHF	CDK12	3.65074536E-3
ZBTB18	SYNDIG1	5.0280881E-4
ELF5	ANKS1A	5.77034539E-2
FOXG1	MTRNR2L12	9.95037159E-3
NKX2-5	TMEM66	2.33562105E-2
ZIC4	TRAPPC3	5.85555112E-3
ZNF524	GLE1	9.58173151E-4
NFIL3	SLC38A2	2.86705121E-3
PAX2	CTSD	1.84300116E-2
ZBTB7A	CNOT11	4.9725896E-5
PROP1	OSGEP	2.3780725E-2
NFIL3	MCM6	1.00599697E-3
RUNX	IL7R	5.60058067E-2
NFYA	CRAMP1L	5.57903157E-2
ARNT	RGP1	1.58716375E-3
ZNF75A	APPL1	2.73873954E-2
ETS2	CLN3	2.21239417E-3
ZFX	ACAP1	1.59156074E-2
FOXL1	GPR18	1.98187141E-3
XBP1	ZFP90	4.61641761E-4
NR2F2	SLC38A10	9.86446746E-3
SOX15	MTFR2	5.02454728E-4
FOXQ1	SMURF2	3.50365704E-4
VDR	CYGB	1.29168557E-2
ZNF281	IPO13	1.52029739E-3
NKX6-1	EAF2	5.63217964E-3
SP1	ARL8A	6.18104291E-2
SOX9	ADCK3	6.28913935E-4
HOXB13	SETDB1	9.1553086E-4
MAF	MXD4	3.47298517E-3
ZNF384	PDGFRA	3.00765839E-3
MAF	CRYZ	2.97211703E-2
NFIC	STK32C	5.76578796E-4
SP4	TSPAN9	9.07916818E-2
ID4	DNASE2	5.41023261E-3
POU3F1	GGA3	3.94207398E-3
RUNX1	ATP1B3	9.28123969E-4
TFEC	CHD4	7.14572534E-4
THRB	WASF2	1.62144927E-3
POU6F1	WDR92	1.13830081E-2
IRF3	PDXK	9.1499543E-3
MSX1	FAM84B	2.48553659E-4
CEBPA	ZFP36L2	5.69315015E-3
ESRRG	OLA1	1.37153975E-3
USF	LCP2	2.18362099E-2
LMX1B	KDM5C	6.32911392E-3
TCF3	CD86	2.65036842E-2
ETS2	SLC38A10	3.60969056E-4
ZFX	SDS	4.07623093E-3
SOX4	C9orf9	2.31604042E-3
OBOX6	FBXO48	1.31251205E-3
HSF1	BTBD2	8.14577471E-3
CEBP	NRBP1	1.57332805E-4
ZIC3	IFT27	1.36147557E-4
HOXC11	RFXAP	6.56391307E-3
SP3	CCDC85B	3.66731152E-2
ETV6	SMPDL3B	5.93497465E-4
OTX1	MYPN	5.27942094E-3
KLF16	GPRC5C	6.59535709E-2
PRDM1	ADCY5	3.82783376E-3
PPARG	DUSP16	1.97827903E-2
RFX1	HIST4H4	5.63250766E-3
POU4F3	PLB1	6.03914869E-4
WT1	POLD1	1.28648442E-4
ZNF784	LPCAT1	3.40081964E-4
HNF4A	METTL2B	4.86770441E-2
PAX4	ARMCX3	3.46716047E-2
ALX3	PBX2	6.57741627E-4
MEF2B	UCK1	5.69014187E-3
EBF1	U2AF1	1.60266789E-3
MYF6	AP3S2	1.28619515E-3
TFAP2	MAMDC2	1.76343368E-4
MYEF2	MAPK12	9.15252968E-4
REST	UNC5C	2.14695057E-2
FOXO1	MGAT1	2.89993253E-2
RARG	ZNF709	6.0613493E-4
CEBP	IER3	3.72595197E-3
HINFP	MEF2B	1.07504508E-2
TBX1	CASP12	2.29052632E-2
KLF16	PRPF6	7.2506846E-2
RFX3	SLC25A42	5.71078685E-3
ZIC3	SCCPDH	1.21430873E-3
POU2F2	PPARGC1B	5.8810019E-2
RUNX2	YIPF1	1.34321618E-3
STAT	BCS1L	1.55454916E-4
CEBP	ICAM4	8.77448697E-5
HOXB4	EEFSEC	3.69861808E-3
TFEC	MTURN	2.17565902E-2
EGR	PSMC4	2.74761533E-3
TFAP2	ATPAF2	2.09534648E-3
MYCN	C9orf142	1.60462198E-4
RARA	B3GNT7	3.57142857E-3
NKX6-3	ANKRD34A	4.06751132E-4
MYF6	CNN2	3.66165517E-4
CEBP	JAM2	1.11342924E-2
SOX11	STK33	1.77807523E-3
EGR3	ENDOV	1.12578338E-3
ZIC3	PTPN6	1.7149265E-2
GATA4	GPBP1L1	8.47223963E-3
IKZF1	PDE4DIP	9.90339282E-3
RFX1	FGR	2.42649848E-3
FEV	SLC18B1	9.67234482E-3
PPARA	PKNOX1	1.44990873E-3
NFY	VKORC1	6.79503928E-2
EWSR1	IL12RB2	9.45496995E-3
FOXJ3	AHSA2	2.69106381E-3
FOXO1	MFSD11	2.22783133E-3
NR3C1	MT3	2.06091293E-2
SP8	NKTR	2.22602325E-4
MYB	TBC1D19	3.08321898E-2
SOX18	FAM64A	4.01884367E-4
BACH2	PDLIM7	3.05583346E-2
EGR2	ARHGEF37	1.04567541E-2
SP1	ZNF131	7.76514392E-2
KLF7	KCNE1L	6.95783133E-2
STAT1	RCN1	9.22660196E-3
IRF	CCNB2	9.57297417E-4
NFKB1	KRT6B	1.77528618E-3
MAF	CTBP2	3.01798179E-4
HOXA7	DUSP16	9.05033077E-3
HOXD9	LSR	7.32798357E-3
TP73	SLC36A2	1.62099469E-3
CREB3	C7orf50	2.66264105E-4
GLI2	TM7SF2	5.78441333E-4
FOXC1	DYNLL2	1.72549602E-3
SP8	PCBP3	1.38401057E-3
PAX6	TFF3	1.44243797E-2
HF1H3B	SLMAP	8.8028169E-3
LHX3	TRIM24	3.89746941E-2
TFE3	REPIN1	6.8950495E-2
ETS1	XCL1	6.24711496E-2
SP4	FKBP14	6.17744978E-3
EN1	UBE2D4	3.16716315E-3
NR2F1	FCHO2	4.60220811E-3
HIC1	USP12	8.89372363E-3
FOXA2	MAP3K5	4.872728E-4
IRF9	ENO1	2.0149172E-4
ZBTB7B	NAE1	3.2710866E-3
HES1	APOB	8.73614822E-4
SPIB	CASC5	1.43681117E-3
ZBTB18	CTU2	2.66400954E-4
PRRX2	HIGD1B	4.48207584E-3
NFYA	CDC14B	8.224537E-2
PRDM1	ART4	1.19078071E-3
ZBTB7A	MYRIP	1.54529487E-2
GABP	ARHGEF10L	1.97401299E-2
ZNF75A	HES5	2.10206408E-2
FOX	PDE4DIP	2.7191159E-3
SOX4	CPXM1	3.22113402E-4
HOXB8	TCF4	8.13308242E-2
ZIC2	CLASRP	1.91798014E-4
ETS1	KRT80	5.71456051E-5
FOXJ2	GDI2	2.22478282E-3
NFY	ARHGAP24	3.60671318E-2
RARG	AGO1	1.8356371E-3
XBP1	ERVFRD-1	1.50054293E-3
SPI1	SASH3	3.26462525E-2
CEBP	ST20-MTHFS	1.7068779E-3
ELF3	KTN1	1.79498692E-4
FOXC1	MSN	1.96777088E-2
TFE	PMF1-BGLAP	2.02613445E-4
SPIC	C9orf69	5.04594487E-4
MAX	UBE2N	7.45954621E-4
TFAP4	SURF6	2.12258624E-3
BACH1	HLA-DRB5	9.79278559E-3
TFEB	TUSC5	6.73553324E-3
INSM1	PCGF6	3.28854866E-3
NR3C1	TLR4	1.38965258E-2
ZBTB14	SLC8A1	6.04523437E-2
GBX1	TPD52	1.75131691E-3
NR3C1	DAZAP2	9.69538351E-4
ARNT	NCAPD3	7.93104453E-4
IKZF1	CD160	9.41382226E-4
FOXO4	IL18R1	3.94798542E-3
IRF	ZNF546	3.26584633E-4
SPIC	NINJ1	6.95027176E-4
FOXJ2	ITGB1BP2	1.09717868E-2
PLAGL1	MPV17L2	1.42916681E-3
SOX17	ZFAND6	3.04417393E-3
SOX21	COQ6	3.01534011E-3
ZNF281	ZFHX3	1.13139633E-2
CACBP	DNAJA3	1.98746088E-4
CLOCK	TMEM99	3.33190805E-4
INSM1	CNOT3	2.58218862E-3
CREB1	CAAP1	8.10891392E-3
HNF4	PDE6G	3.906622E-4
TCF3	BUB1B	1.39807813E-2
TFEC	RASA3	1.499566E-3
ISX	FRMD8	7.23471673E-3
TFCP2	ENPP4	2.08817311E-2
PHOX2B	EXOSC10	7.61793729E-4
PATZ1	FRMD5	2.47803976E-3
SOX4	AKAP2	1.22215724E-2
NR2F2	SLMO2	2.18578881E-2
PRDM1	TMEM163	3.03973278E-3
HINFP	POFUT1	6.19001252E-3
ZBTB14	RARG	5.08443991E-2
NR2F6	SMAD7	3.39237778E-2
MEIS2	ATF1	9.54170569E-3
ATF4	HARS2	4.12289604E-4
TFAP2	SLC44A2	8.6040871E-3
TFAP4	C1QA	2.48230257E-2
FOXO1	HEBP1	1.0033599E-3
PPARG	SIRT5	2.045479E-3
RFX5	REV3L	1.00935506E-1
FOXC1	SUCNR1	3.70050323E-2
IRF7	DKK3	5.76863538E-4
NKX2-5	SPEF2	6.32270612E-4
PAX8	GAPDH	1.25520915E-4
HOXC8	MYOM1	1.80905687E-2
HOXA13	FN3KRP	8.11291979E-5
PRDM1	ANGPT4	7.22107134E-2
PATZ1	KALRN	1.10470674E-2
GATA4	ZNF217	2.44608698E-3
MSX1	ANKLE2	3.5747099E-4
POU4F2	SERPINB6	3.60284185E-3
GMEB2	TEF	1.75842609E-2
ZNF219	GDF11	4.11661492E-3
KLF7	SIGLEC12	4.95340859E-3
KLF7	TIGD4	2.0540637E-3
NR4A2	MKNK2	1.97812885E-3
TCF3	WDR91	6.41868625E-4
ALX1	VARS	4.43861927E-3
ELK1	SERPINF1	2.85739554E-2
TFEC	NQO1	2.05602749E-3
BHLHE41	ATOH8	1.19916242E-2
IKZF2	WDR83	1.71295242E-4
ETS2	MNT	2.65471416E-3
MNX1	AMFR	3.22813495E-3
IRX4	ARHGAP25	2.97745004E-4
POU2F3	TMEM164	1.4327076E-2
PRRX2	SLC7A8	1.53139643E-3
TFAP2A	CPED1	1.16341866E-2
TFE	C15ORF37	6.60662211E-3
POU1F1	UNKL	7.51002437E-3
TFAP2	PDDC1	5.23313862E-3
SP4	KIF16B	9.8964621E-2
FOXO4	KRT8	3.78633823E-3
ETV7	PLEC	1.02855048E-3
NFY	ATF7IP	8.57463147E-2
REST	ADAMTSL4	3.46013923E-2
TBP	PCP4L1	2.96707671E-4
JDP2	BTBD10	2.12351077E-3
HSF1	CXCR2	2.58416304E-2
ONECUT3	NFE2L3	7.56067272E-3
DLX2	PRR5L	3.94659866E-3
HF1H3B	BRAT1	1.31955412E-3
FOXO4	COA3	2.00046167E-3
ESR1	CASKIN2	8.3423512E-2
KLF12	CRLF1	3.26971844E-4
FOXC1	DFFA	7.67905101E-3
TCF3	NDST1	7.39805316E-3
FOX	UBE2Q2	2.8303109E-4
TCF7L2	LSM7	5.62025239E-4
PPARG	PDCD4	2.85982508E-2
ETV6	UQCRH	5.29117768E-2
POU2F1	MED9	7.30278752E-4
IRF5	SIK1	1.63034518E-2
NFE2	PGA3	1.35135135E-2
FOXF2	COPG2	8.08314724E-4
FOXG1	SOCS5	2.68492356E-4
FOX	FAM65B	3.8900039E-3
LMX1B	SLC25A15	1.14735122E-3
PPARA	MYO1F	2.92234798E-2
EGR1	TNC	2.75788915E-2
SPI1	EEF1A1	7.98668176E-3
DBX1	NARG2	5.08761945E-3
ETS	EFTUD2	3.71719703E-3
CBX5	B3GALNT2	5.78259511E-4
CREB1	NCAPH	3.08468041E-2
ITGB2	MANSC1	1.02688539E-2
SP1	PTS	2.26246122E-3
LEF1	BCKDHA	1.49429921E-3
SMAD3	SAC3D1	1.18637516E-4
MAFB	MDH2	8.21789938E-3
EP300	ABCA2	2.37527206E-4
ISX	MSX2	9.07258065E-3
ZNF423	ADRA2A	1.40459061E-2
E2F7	MAP3K6	4.21949352E-2
HIC1	FAM32A	1.58176083E-3
POU	YPEL3	4.90975491E-2
ETV4	ZNF646	8.37991675E-2
ERF	CGGBP1	7.2728296E-2
MYOD1	LSM14A	2.04809317E-3
EGR	ZNF506	1.00030415E-2
TCF4	PLA2G7	1.73853337E-2
EBOX	M6PR	9.01501025E-3
GABPA	POLDIP3	8.28767554E-2
E2F8	TIMM13	4.01569176E-4
SOX10	MLPH	3.04653276E-3
PAX5	LSM7	6.93535342E-5
EGR3	ATP2A3	7.27695556E-3
REL	ECSCR	1.22269865E-2
FOXJ3	THOC2	7.6796386E-3
USF1	GOLPH3L	3.87459786E-4
E4F1	CCDC101	9.09200504E-3
SOX15	HLA-DQB2	2.77022521E-2
NFKB2	CLN3	1.2638326E-2
RFX3	DNAJC30	2.23665239E-3
ELF4	ANAPC11	1.04869567E-4
MAFG	ADRA2B	6.47491997E-3
ALX1	MRPS33	2.04920287E-3
EHF	KCTD21	1.55078002E-3
GTF2I	NYAP1	5.94766753E-3
SOX10	PURA	5.33469187E-4
RELA	PLIN5	1.95768335E-3
EGR2	TP53	2.6635874E-3
HMX3	MAP3K7CL	1.23315284E-3
SP3	GEN1	6.73927882E-3
FOXO6	HSD17B6	2.18647314E-4
TEAD3	R3HCC1	5.17040581E-4
MYBL1	WWTR1	1.27632846E-3
GATA1	FAM133B	5.82563278E-3
HIC2	SART1	8.83000816E-5
TEAD3	MORN4	1.83417266E-2
SP8	MEPCE	7.45875164E-2
SP4	CYFIP2	2.58208267E-2
POU2F1	EIF3J	1.32468939E-3
KLF7	RAB11B	2.53899045E-2
CACBP	TFF3	5.02377269E-3
RFX3	DRAP1	2.79812491E-4
FOXG1	AHNAK	1.14342383E-2
KLF4	AKT2	4.1678694E-3
FOXO6	CYP4F12	1.29716981E-2
EGR3	PTRHD1	1.35198583E-3
PBX1	UBE4B	3.84070826E-2
HBP1	TRIM34	1.01593907E-2
AIRE	ANKRD55	1.93711266E-3
CACBP	C1orf213	1.37739722E-3
NKX2-5	B3GNTL1	2.95978711E-3
PITX2	SCAMP4	5.44295393E-4
CTCF	DUSP1	8.01193552E-2
FOXO1	AFAP1L2	4.98955142E-4
NR3C1	AGPAT3	6.0935243E-4
RHOXF1	LHFPL2	1.95778637E-3
PAX4	CD97	2.2827611E-4
PKNOX1	NQO1	1.02801374E-3
SPI1	NFIC	1.05541939E-2
SOX12	AFAP1L2	2.49477571E-4
SMAD3	RAB33B	1.10252271E-2
NR4A2	OPCML	4.19439404E-2
NR2F6	DYNC1I1	1.32043542E-2
FOXI1	LPP	2.11111111E-1
GATA4	MEPCE	1.64131296E-3
MYC	HERPUD1	1.56410578E-2
NFE2L1	PSMG3	2.63085672E-3
SOX15	B2M	2.10619319E-2
FOXP1	ZNF143	4.69623532E-4
IRF9	SMYD4	5.89635026E-3
ZNF281	TRAPPC1	6.26656126E-3
MAX	CD4	2.61231972E-4
TFAP2A	PLIN3	3.84019986E-4
IKZF2	CCL7	9.89845876E-3
REST	ABTB1	3.04162699E-4
SOX8	FAM213A	2.45336965E-3
ESRRG	TMC8	3.57997394E-3
THRB	HIGD1A	1.78034315E-3
NKX6-1	ADAP2	6.68976567E-4
EGR1	LMNB2	2.48052826E-4
BSX	TAPBPL	4.61113033E-4
TFEB	COL18A1	4.43572809E-3
IRF2	ZNF451	9.46959274E-3
ETS	DCTN2	1.15318391E-3
NFIA	FKRP	2.94249414E-3
ELF1	MPZL1	3.61250995E-3
VDR	B3GALNT2	4.389668E-4
EGR2	CREB3L2	1.79231544E-2
HOXA11	MYO10	1.80659238E-3
SRY	EPHA3	2.57469211E-2
NR1H4	DKKL1	1.44010437E-4
FOXC1	ATF7IP2	5.20690767E-4
HSF1	USP21	1.8287718E-4
ZNF219	SFT2D1	5.27893982E-4
HF1H3B	GNPDA1	8.49906055E-4
SPIC	PTRHD1	4.65788204E-4
ETV3	CALR	1.35157549E-3
ETV7	TRIM14	2.50365078E-2
NR2F2	TMEM134	1.78818066E-4
SP3	ATG10	2.53164557E-2
ETS	NUP160	3.36116439E-4
ZSCAN4	LSR	1.16903298E-3
NKX3-1	FAM115A	3.6619727E-3
SOX2	MRFAP1L1	1.104608E-3
MSX2	JAM2	3.82776657E-3
EWSR1	BTC	1.39189726E-2
NFE2	GPR39	6.20999591E-3
HOXD11	NECAP2	1.36784204E-3
NFKB2	DAD1	3.63673893E-4
SOX14	PDE5A	2.15901947E-3
KLF4	PPIF	2.59032129E-3
AR	CLN3	8.6570358E-3
IRF	HEG1	1.68751767E-3
RUNX1	NFKBIL1	8.24306662E-3
BACH2	CEP55	5.77388508E-3
DLX5	CCL20	3.41147417E-4
TCF7L1	NCSTN	1.33140603E-1
HOXA5	HIF1A	8.58329824E-4
TFAP2C	LSM7	1.11965966E-4
EGR	HSPA5	8.66243731E-4
TBX21	MYH11	1.30969323E-3
HIC1	MTHFSD	8.08118833E-3
IRX3	ITGB1BP1	1.11633377E-3
RFX4	PCDHGB1	2.5923534E-3
NFE2L1	HMGB1	7.73341819E-3
CREB	MAP1LC3A	8.64685641E-2
TBX5	MED18	1.66863375E-4
CACBP	VPS13A	9.40648523E-3
CRX	SLC25A22	1.75338308E-4
NFAT	PPP2R5A	5.04141692E-4
ZNF219	HAUS3	1.82850165E-3
STAT3	RARRES1	6.03212734E-3
SNAI2	RBM47	5.04721391E-2
ATF3	TMEM63B	8.36042461E-3
EMX2	VPS26B	1.15696294E-2
VSX2	LTB	2.46545976E-3
MEF2A	KLHDC7A	2.91935495E-3
ESRRG	TFCP2	7.49192457E-4
ELF4	TRAF3IP1	1.16694111E-3
KLF4	MED22	8.40142041E-4
ELF4	GPD2	7.65558887E-3
TBX5	COLGALT2	1.61860153E-4
SP1	POLR2J	1.30109783E-3
HOXC12	XPNPEP1	1.77234516E-2
NFIC	DLGAP5	2.68738792E-3
KLF16	TFRC	4.614329E-2
HF1H3B	C6orf52	4.31542359E-3
ATF6	PEBP1	7.15746582E-3
ELF5	LTN1	3.42614061E-3
SMAD4	TNFSF12	2.63478704E-4
HDX	RELA	8.51144542E-4
PGR	NFYC	3.53613333E-2
FOXK1	KCND1	3.29503474E-2
GCM1	LYL1	2.41336481E-3
MAFB	UPF1	6.79993798E-3
TEAD4	CHST12	1.95288833E-3
NR3C1	HERC4	7.43155461E-4
TP73	STX5	3.70446272E-4
ELF3	SMNDC1	8.98129254E-4
VDR	TADA3	1.77029839E-4
POU3F2	SULT1C4	1.56994673E-2
POU2F2	RANBP3L	1.619741E-1
E2F1	ZNF174	1.43534565E-4
VAX1	POLR3GL	1.4630485E-3
NFE2L1	HIST1H3D	1.42121386E-3
ESR1	IL27RA	2.59896686E-3
HNF4	EDF1	7.16811189E-4
POU4F1	FHL1	1.90930223E-1
EWSR1	PLCXD2	1.74067442E-3
SRY	NUP35	5.92939879E-3
SOX8	SCGB2A2	1.77760396E-3
TFAP2A	POLR2K	1.94385262E-2
ZNF384	MTRNR2L12	1.39118081E-3
HIC1	SPECC1	3.63386556E-2
PRRX1	TCF12	5.44135913E-2
FOXA2	PDE4D	4.40479691E-2
ELK1	DARS2	3.03903655E-2
FOXC1	SOX6	9.66183577E-3
RFX3	UQCR11	6.26366829E-4
POU3F4	MTRNR2L10	5.91068301E-3
MAF	LYSMD4	4.58208708E-4
FOXG1	C17orf89	2.3188673E-4
E2F2	RCAN1	4.56915989E-3
PAX	CNNM4	1.24383123E-3
ESX1	TDRKH	4.92725921E-2
PAX2	ERO1LB	5.50776305E-2
TFAP2B	PTGDR2	2.21779433E-2
POU4F3	MAP3K7CL	2.25704988E-4
SP3	XPO5	3.08367921E-2
HIC2	ZNF181	1.99350789E-4
PAX4	CHAF1A	2.00234085E-4
HF1H3B	FOXP2	5.35097087E-2
ESR1	DRAM2	6.33881345E-4
HF1H3B	LCMT2	6.37972888E-4
TFAP4	CHKB	4.28039811E-4
EGR1	HNRNPA2B1	1.51544514E-3
ESRRG	MEDAG	4.31141299E-3
ELF2	NAT6	8.93761137E-4
FLI1	ARF4	8.01830869E-2
FOXO6	NUMA1	6.82164991E-3
E2F8	TMCC2	4.69021001E-3
ESR1	TUBB4A	2.89012841E-4
BHLHE40	TIMM22	1.35479751E-3
FOXJ2	FMNL2	1.34382168E-2
FOXI1	STX5	3.63037501E-2
TBX21	KLF11	3.44761643E-4
EGR2	DMAP1	4.78081593E-2
GATA6	FBF1	3.6367235E-4
TCF3	C18orf25	3.58445517E-3
TGIF2LX	PFKFB3	1.8568072E-2
BACH2	EHD3	1.67210274E-2
FOXD3	UCKL1	1.67042513E-4
TBX4	APOL1	1.84668745E-3
ZNF423	TCP11	5.7599114E-4
SOX8	TSPYL5	6.24940825E-4
ARID3A	PRSS23	1.35398099E-2
FLI1	PMP22	1.16720455E-2
SMAD	BTBD19	7.97487628E-3
TCF7L2	SIGLEC6	2.06142477E-3
ZNF232	PAG1	9.8271641E-4
CDX1	ACO2	1.47196478E-4
GATA1	BIRC3	9.07485258E-3
POU4F3	AIF1	1.60294734E-3
IRF1	C17orf62	3.56642365E-4
E2F3	XAB2	6.09098885E-3
CREB3	TACO1	1.70592525E-3
SOX1	MTRNR2L12	6.16267551E-3
NR2C2	MKRN1	1.70462294E-3
RFX4	DHX32	8.15249071E-2
TFCP2	KPNA2	7.02776117E-3
GTF2A	UBE2J2	3.88738886E-4
FOXJ2	TRIM61	7.42455628E-3
FOXI1	TBXAS1	3.96070937E-2
RARA	SCUBE1	5.97804861E-4
SPI1	GPR132	6.61193624E-3
FOXO4	HEATR5B	9.21477541E-3
TFAP2C	SLC39A3	6.02507842E-4
FOXB1	FAM46C	1.42445147E-2
ETS1	TRIP6	7.4497587E-4
EBF1	C19orf53	1.10484445E-3
HMGA1	MAN1A2	4.26805158E-4
NR2E1	UFC1	6.51589279E-3
AFP1	DIRC1	2.60629883E-4
RFX1	CCL19	3.17550629E-3
HLX	INPPL1	4.30797298E-2
TFAP2	MCAM	1.02991899E-2
HOXD13	SRSF2	6.80569225E-5
HOXB3	PPFIA3	2.70329724E-3
OTX1	AGPAT3	1.52082666E-3
HOXC10	MPZ	5.14087987E-2
NFE2L2	LPCAT3	1.37795659E-3
SP3	ENTPD2	5.88691448E-2
TCF7	POU2F1	8.62174429E-4
FOXC2	TRAIP	2.54936884E-4
GTF2I	STK38	1.03583326E-3
HSF2	IL2RA	2.07497518E-2
KLF14	RSF1	7.85268343E-2
NR2F1	ZFAND2B	3.99476701E-4
PITX3	PYGB	1.15744108E-2
FOXA1	WDR45	1.13937065E-3
FOXJ3	TRIM41	7.31411412E-4
HNF1A	TNFAIP3	2.70730661E-3
OTX2	CUL3	8.59140104E-3
SOX7	NEDD4L	8.51472794E-4
ETS	USP30	1.82570993E-3
NRF1	GLYR1	2.10925219E-3
RARB	DMGDH	2.06371359E-3
ZIC3	INTS5	1.08552752E-3
TCF21	YEATS2	2.52931694E-4
GFI1	S100PBP	3.77187968E-2
TFCP2L1	SMCR8	1.24029365E-4
SP3	COPS7B	6.13258663E-3
NKX2-5	RORA	4.31499524E-4
MAFB	SCARB1	1.26267531E-3
HOXA3	RBM22	1.65672269E-2
SP3	TMBIM1	2.49128249E-2
FOXJ3	SGOL2	6.41189287E-3
HOXC13	CLASP2	2.35677084E-2
MEIS1	NRAP	2.94564582E-1
SMAD4	CD97	9.28014058E-3
VSX1	ZNF267	1.66886865E-2
IRF4	STRA13	1.57667754E-4
ZNF628	PDRG1	6.05208113E-4
SEF1	CCDC103	2.90671971E-3
KLF16	B3GNTL1	4.70155481E-3
BACH2	KIAA1244	1.06995736E-3
TEF	ATP13A3	3.02633318E-2
CEBPD	LPAR5	9.17485832E-4
HOXD13	KIAA0586	5.39519306E-3
TCF7L1	MPND	7.5932413E-4
ETS2	PRR3	1.17404356E-3
MZF1	DNAJC19	6.59378596E-3
ELF5	SIRPB2	5.67308884E-4
FOXA1	MAP1LC3B	7.67919286E-5
REST	PLEKHM1	1.18831182E-3
SOX7	MTRNR2L10	5.91068301E-3
SIX4	DUSP5	8.89029873E-4
KLF7	YPEL5	7.35574427E-2
PRDM4	ANTXR1	1.84083397E-2
RXRA	DIRAS1	2.26495953E-3
KLF4	SPG7	7.7060731E-3
E4F1	GRASP	1.56201403E-2
PHOX2A	UBE2N	7.45954621E-4
KLF14	BAZ1B	8.6212795E-2
HOXC5	SSR1	6.96829177E-3
NFIA	GZMA	6.1307114E-2
ONECUT1	MSS51	2.22857143E-1
ERF	NBPF3	2.95659879E-3
SRY	LAMTOR2	4.20837225E-3
SPIC	MNDA	2.10191349E-2
POU4F3	GTPBP1	6.39921814E-2
FEV	DDX19A	5.98447928E-2
CTCF	PPARD	6.63121364E-2
USF	GADD45G	4.66951957E-2
FOXI1	RPL22L1	5.42108259E-3
KLF7	HERC5	7.15041322E-2
NFYA	CDV3	9.04607005E-2
ETS	ARL4A	4.08304738E-2
LHX3	GARS	3.51246256E-4
XBP1	UBC	5.37635896E-2
EGR1	RPL7A	3.61957793E-3
EGR3	FOXS1	4.3649496E-3
IRF9	PARD6G	5.88727895E-3
MZF1	PPP2R1A	3.45930521E-3
NFYA	CDCA4	1.16516204E-2
MAX	RASGRP4	3.16627672E-4
NFIC	PPP1R13B	7.18122279E-3
PPARA	CD93	1.57561501E-2
TFCP2	ALG14	1.1321079E-3
AP1	AKAP3	1.69577981E-4
HIC1	SRCAP	9.32102241E-5
PPARA	RAB30	1.3372206E-2
KLF12	FAM213A	3.43548641E-3
SP8	PIN1	1.85110916E-2
LHX6	CETN2	7.34736253E-3
TBP	ITGBL1	1.24330381E-2
STAT6	TMEM154	1.5806241E-3
ZNF589	SLC38A10	1.30109289E-3
NRF1	PGLS	3.10815892E-2
CEBPB	GDI2	4.30490934E-4
SOX11	TRIM2	8.2074829E-3
NR2F6	FCHSD2	1.28924464E-3
GSC	ZNF365	1.8767507E-3
ZNF281	MAF	2.31032646E-2
AP1	AP2M1	9.01172731E-3
ZSCAN4	TYROBP	8.77227736E-4
NFIC	PPP1R9A	7.421901E-3
CBX5	KCNMA1	1.83355071E-3
FLI1	DYRK4	2.84003527E-4
MYEF2	ZNF510	5.34612538E-4
SOX4	FOXN2	1.04805724E-3
VDR	GPR3	4.82591109E-4
BACH1	PRRT1	9.09467117E-4
HMX1	GAS2L3	7.25506073E-3
FOXO3	LARP1	2.80435235E-4
HIC1	PTH1R	1.45082367E-2
TFAP2B	ANKRD54	1.8689592E-4
ALX1	MTO1	4.59046096E-4
ZIC2	RGS14	5.26247637E-3
LEF1	CCND1	6.30461038E-2
SOX14	ELMO1	8.26770366E-3
JDP2	TEAD1	9.42896909E-2
ZNF281	LUM	5.6457426E-2
ZNF35	DOCK9	9.35500973E-3
RREB1	LY86	1.41025154E-1
ESRRA	KIAA0895L	2.01043663E-3
GTF2A	KCTD12	3.19946982E-4
SP4	PDGFA	1.01036153E-2
FOXC1	ZNF385D	1.51992174E-2
MAFG	RXRA	2.40111006E-2
HOXA10	MRPL35	4.56803312E-4
PAX4	AHCYL1	5.12048508E-3
SOX1	RGP1	6.98648634E-4
SP1	HDAC7	7.50369707E-2
ZNF219	FKBP9	3.61148895E-2
BHLHE40	GDF15	1.52149736E-3
IRF	KLRG1	8.42203162E-4
NR2E1	B3GNTL1	4.24031185E-4
RUNX1	SENP2	2.47272516E-3
EWSR1	MAP3K5	6.9906348E-4
SOX4	CASC4	4.75193749E-4
JDP2	CTU2	2.62011199E-2
LHX3	CTNND1	2.38608525E-2
PPARG	PRPF38B	1.8373403E-2
ZIC4	SLC2A8	9.35551189E-3
ATF2	C16orf59	8.37666176E-4
TFAP4	ZDHHC11	7.15004127E-4
CEBP	BSG	7.234534E-4
ALX4	FAM122A	1.36012539E-3
TFEB	CBLB	8.77214708E-3
ZNF281	TYROBP	5.02692811E-2
PPARA	PCDHA5	3.74717459E-4
HOXC11	PSMA6	3.64087955E-3
PDX1	UBALD1	5.71906507E-4
HERPUD1	HLA-DRB1	1.34401611E-2
TFEC	PTMS	2.54097498E-3
ZEB1	UCP3	1.19103944E-2
GSX2	SFMBT2	5.03994284E-2
NFE2L2	INTS5	2.32911085E-3
KLF13	ICAM3	3.47413931E-4
CUX1	NAE1	9.81325981E-3
ALX1	NFKBIZ	1.78549768E-3
MSX1	SETDB1	2.28882715E-4
FOXD3	DCAF8	3.29183889E-4
STAT3	PIGV	3.74354164E-3
SMAD3	ALX1	2.23764634E-2
MZF1	EVC	6.18836587E-3
CREB3L2	TACSTD2	3.87528511E-4
HSF4	GNA15	2.51600163E-3
KLF16	SYNPO2L	1.26165983E-3
EWSR1	GANC	1.96654057E-2
RORA	ZNF799	2.28328725E-4
ETV6	RNF214	8.51481648E-2
NFIB	TMEM160	6.55123661E-4
CACD	S1PR4	7.56968568E-4
SOX15	DYRK1B	6.80844246E-3
FOXJ2	LRRC8B	1.99725644E-4
MGA	CA5B	7.80177665E-3
POU1F1	TNS3	1.98917654E-2
ZIC1	NOP14	6.75684478E-3
HEY2	TMEM256	4.79875004E-4
CLOCK	CNOT4	6.45072783E-4
MNX1	POLR3GL	7.58617741E-4
LMX1A	ANXA2	1.32518516E-2
BHLHE40	FAM13A	7.23456704E-2
RELA	ZNF774	8.13347023E-5
FEV	ADRB2	2.76686417E-3
TBX20	ARHGAP15	9.82240206E-4
E2F1	MRPS2	4.77335686E-4
DMRTC2	VIM	1.50117221E-3
SRF	TTC4	2.25019557E-3
IRF9	KRT10	4.01026862E-4
CACBP	ATG14	9.14382073E-3
SP1	TEX2	7.65752695E-2
MYB	TTC9C	6.00776782E-3
CEBP	ZNFX1	4.10922488E-4
ZEB1	ACOT4	8.26256227E-3
WT1	ELF4	6.02326878E-3
ZBTB33	LRRN4CL	7.49956855E-4
CREB3	RNF166	5.43421278E-2
PAX4	CASP12	1.47589182E-3
HIF1A	ARSI	4.71927997E-5
SREBF1	COMMD4	3.78144883E-2
FLI1	SNRPC	6.53882573E-3
BACH2	ADPRHL1	1.30233212E-4
TP53	MATK	2.65734229E-3
YY1	PHKG2	5.47293403E-4
SPI1	PPP2R5D	1.84233613E-2
ARNT	HNRNPH2	6.79310903E-2
FOXO1	TSR2	8.12131846E-3
FOXP1	ERVFRD-1	1.68197172E-3
HOXC5	PFKM	8.32023503E-3
ZBTB16	RCAN3	1.14466559E-3
LMO2	HNRNPUL1	2.08061656E-3
YY1	SERP2	4.77492436E-3
OBOX3	AP1G1	1.9712363E-3
REL	RHNO1	1.01023355E-2
ETV7	ELOVL2	7.1318823E-4
SP4	SUMO3	6.70956597E-4
IRF1	MGAT4C	3.08634415E-2
AHR	ATP2B1	8.25864875E-3
ASCL2	LRRC23	2.26372585E-3
ELF1	PKN2	2.95508626E-2
CTCF	ARSB	7.97864673E-4
RARA	ZFYVE28	3.02593267E-3
PBX1	RNF13	5.95472544E-3
ZIC3	SENP1	4.33112714E-2
RARB	HIST1H2BJ	5.06983637E-3
HOXD3	KLHL31	4.67628936E-2
SOX2	ATP1A3	8.76272896E-5
MYEF2	VMP1	1.42389837E-3
REST	SYCE1	1.38349445E-2
SPI1	PCSK4	1.72341829E-4
SOX7	TANC1	2.17835776E-4
CACBP	LRG1	2.72226202E-2
OBOX2	RGS1	4.10924263E-3
NFE2L1	MECP2	1.10125185E-3
SOX12	LIX1L	2.61897987E-4
KLF7	DDB2	5.30807486E-2
DMRTA2	CWF19L1	2.67350302E-4
PAX4	PBX2	4.53110899E-4
TEAD4	SETBP1	5.28301889E-2
RFX3	TP53BP1	5.59676507E-2
FOXA	ACTR10	4.12255503E-4
FOXD3	NPEPPS	8.57890324E-4
IRF8	RBM22	4.23864133E-4
TFAP4	VTN	3.69378579E-4
KLF7	YRDC	4.50184918E-2
HSF4	KRT80	9.94534199E-4
FOXP1	HLA-E	3.40436457E-4
RARA	BAIAP2	2.66264458E-4
TCF12	ZNF365	6.81605976E-3
NR2F6	KLHL12	1.51659958E-3
DBX2	SULT1C4	7.55211344E-2
DMBX1	BCOR	3.87611851E-2
NFE2L2	MPV17	1.84609601E-3
ATF6	PIAS4	7.28384121E-5
LMO2	TIMM13	7.89079882E-4
RXRG	SUPV3L1	1.46305725E-3
CACD	ZC3H12D	1.68512946E-2
DBX2	SLC35F1	1.70172601E-3
BATF3	CEP57	6.73915872E-2
GLIS3	FAM214B	1.01986089E-4
RUNX1	XKR7	4.32776178E-3
GATA6	NXPH3	5.1540818E-3
ZNF75A	IGFBP4	6.30904805E-3
ERF	SCO2	2.11835855E-3
POU5F1	FBXL15	6.57440005E-4
GABP	C19orf48	3.2840401E-4
AR	CELF2	4.34089455E-2
XBP1	TCEANC2	1.01270151E-3
RARA	ZFAND6	2.87861383E-2
HF1H3B	KIAA1432	2.34615866E-2
RBPJ	DCAF11	6.8911622E-3
SP4	FAM89B	1.02708678E-2
JDP2	KAT5	1.00835054E-2
POU2F2	APOL3	1.19887225E-2
HOXA13	MXI1	2.04471508E-3
GABPA	MYADML2	1.0671708E-3
TFAP2C	GEMIN7	4.82468322E-4
NRL	NUAK2	4.99968677E-3
CREB1	CLDN3	1.87824368E-3
FOXD3	SMAD6	2.86291589E-4
ELF3	SDCCAG3	5.53127649E-3
POU5F1	GPBP1	2.42675241E-3
SPI1	FHOD1	1.56240637E-4
EWSR1	DHX35	2.63070101E-3
CEBP	FMOD	1.14090348E-2
OBOX1	ENTPD2	5.23454562E-4
SP4	FHL3	4.29045417E-1
EGR	PLAGL2	1.44128337E-2
TBP	ASB16	1.98075835E-2
MTF1	GABARAP	2.00810389E-4
NFE2L2	CNTNAP1	8.37480996E-4
EGR3	GREB1L	2.22444016E-2
KLF16	TCEANC2	9.60169222E-4
SPDEF	ADNP2	2.10971984E-3
HOXC13	TIE1	2.8562669E-1
RARA	MTFR1L	3.57335019E-4
PHOX2A	MARK3	5.82779797E-3
ELF1	POLD3	2.1549756E-3
TAL1	PTGIS	2.87854643E-3
ZNF281	NME5	1.47281785E-3
SP3	FKBP14	3.08872488E-3
ASCL2	HIST1H2AC	7.38431282E-4
OTX2	DOCK9	4.76190476E-2
CEBPA	DDX47	8.19061802E-3
NR2E1	HLA-DRB5	3.63980016E-4
RHOXF1	COL6A3	1.13660934E-3
GTF2I	PUF60	4.74809444E-4
ETV5	OTOF	2.82466503E-3
LMX1B	ZFPL1	6.64872638E-4
POU2F2	MTFR1L	8.997236E-4
IRF8	HLA-DOB	7.89841133E-4
PTEN	OXNAD1	3.17654857E-3
FLI1	PLAUR	4.12399105E-4
MYF6	RABEP2	1.44421975E-3
ZNF281	IL32	8.9773506E-3
GLI2	SEC14L1	1.58236604E-3
PGR	RPS19BP1	1.32097188E-3
TGIF2LX	ZNF337	6.44769888E-4
RREB1	VPS39	2.56619351E-4
IRF	PATZ1	2.69358543E-2
NR2C2	ITIH3	9.04785644E-2
DLX5	TMEM19	9.11263732E-3
ZBTB6	HSPB6	6.62612926E-4
ATF1	RAP1GAP	1.29893612E-3
SOX15	GPR55	3.41794242E-4
BBX	STAP1	3.3881447E-2
EGR1	UBA6	3.67840581E-2
FOXC1	ABCA9	2.18184422E-2
ZIC1	INCA1	1.72107607E-3
BATF3	OAZ1	8.37697243E-4
KLF4	FGFR1OP2	6.74274586E-2
FOXO3	LBX2	2.01589491E-4
VDR	IREB2	8.77666637E-3
AHR	EMP3	8.92526228E-4
PPARA	RASL10B	1.11247008E-2
PITX2	RGS18	5.36848041E-4
RUNX2	SORBS1	2.60805732E-2
SOX7	HOXA3	6.51465799E-3
ELF4	MKRN1	6.76754497E-2
MEIS2	ARMC7	8.67742785E-4
CREB3L1	CERK	1.28443792E-3
HIC1	MADD	7.63570991E-3
TFAP2	ZNF77	1.46439944E-4
VDR	SIRT5	5.27104205E-4
FOXO1	ETV2	6.00846179E-3
RUNX	COLEC11	5.25094285E-3
ATF2	GRTP1	6.31154605E-4
ETS2	MSN	2.62369451E-2
RORA	RASA3	1.499566E-3
HIC1	C17orf58	6.0972476E-3
CACBP	ERRFI1	2.84741574E-4
MEIS3	ZNF280C	1.71419642E-2
SPIB	PHACTR1	7.45614036E-2
ALX1	GPR84	2.15266988E-2
HF1H3B	CNP	6.04197222E-4
EN1	FBXO38	1.2492403E-2
STAT6	FAM53C	3.93721927E-4
PITX2	MCM7	6.04195167E-3
PAX5	RASA3	3.76388061E-3
SP4	SOX8	1.53298994E-3
MZF1	FAM47E	1.17806739E-2
TFCP2L1	KRT1	1.92510772E-3
FOXJ1	CCDC167	8.02157086E-5
NKX6-3	HDAC1	1.9100205E-3
PBX1	PDZRN4	2.69902191E-2
BARHL2	SLC35E3	2.20240621E-3
PAX4	PVRL4	1.50110619E-4
NFE2L1	LYRM1	3.98768534E-2
RBPJ	CHUK	1.94348498E-3
BHLHE41	LIN37	2.34360309E-4
TP53	MEIS2	5.23371732E-3
ZNF219	DTX3	3.5617565E-4
TCF12	PLA2G6	9.77850913E-3
ETS	MED11	1.81239026E-2
HOXC10	FBXO46	1.19781008E-3
SOX30	PARP6	6.1820821E-3
POU3F3	SNTB2	6.96534982E-2
HSF2	MRPS2	1.93374771E-3
SOX4	TRAPPC9	9.56392685E-4
HOXC4	ERLEC1	4.12800407E-3
NFAT	PARVA	1.09187752E-3
SP8	DMAP1	2.42398255E-2
LMO2	ISCA1	9.25664006E-3
NFAT	GSTA4	2.55183412E-3
OSR2	PAK1	3.24074074E-3
RARG	FST	6.45132614E-3
POU2F2	GRK5	1.1927949E-3
GSC2	C19orf60	5.21863816E-4
NFKB	NUDC	1.38782664E-3
FOXJ2	ARNTL2	3.46671609E-4
RFX2	COQ5	2.24090308E-4
GTF2A	MIB2	1.61761323E-4
SP4	ZNF593	9.19754873E-4
NR1H	ORAI1	1.02830911E-3
RREB1	ZFYVE19	2.6425032E-3
RELA	CTDSP1	8.48947754E-2
SMAD3	SHANK2	1.34510869E-2
DBX2	C14orf132	6.16678354E-3
TFCP2L1	IP6K1	4.70745829E-4
FIGLA	GPC1	2.83698409E-2
PAX4	KAT6A	3.00822428E-2
EGR	VDAC2	2.33643023E-2
RREB1	ERCC2	8.59472192E-4
RUNX3	C2orf68	3.36553272E-4
ELF5	KTI12	5.04269016E-2
ATF4	MYRF	4.59604195E-3
DMBX1	TXLNB	9.78596976E-4
ZFX	GRN	1.41728183E-3
MEOX2	SNX22	9.35641241E-4
ITGB2	EXOSC5	1.57379331E-3
HOXA9	HOXC4	8.90777027E-5
RARG	GPR155	5.22721556E-4
SRF	HS2ST1	5.15763943E-3
TFAP2	ATP1A1	7.45542187E-3
ZNF35	CPXM1	3.22113402E-4
HOXC12	EIF4EBP3	2.19400708E-3
STAT6	SH3GL1	9.57999147E-4
PAX5	ABHD12	4.82516607E-3
SOX13	ABCA6	1.6276242E-2
HOXD9	SLC24A4	1.78478822E-3
POU3F3	WHSC1L1	3.06591808E-4
NR2F6	FAM46B	1.88556004E-4
DLX5	FIGF	1.0862292E-2
MSX2	FN3K	2.55184306E-3
HOXB13	GPX4	1.16853681E-2
RFX5	C14orf79	5.55230409E-3
BACH1	ARMC5	2.53476886E-4
ETV2	INTS3	2.77432163E-3
MEF2A	TNFSF18	1.52568069E-3
GBX2	POM121C	1.00005399E-3
HMGA1	CORO6	2.28360528E-4
SOX4	NUCB2	2.21370797E-2
TCF7L2	AL590452.1	2.2435362E-2
TCF3	RFTN1	5.05582856E-2
PRDM4	RTN2	6.2068926E-4
OLIG1	WWTR1	1.14081515E-2
SCRT2	ERVFRD-1	2.78103478E-3
SRY	CPSF4	4.29179664E-4
ATF1	HM13	3.52946537E-3
FOXJ3	NDUFC1	6.58608964E-4
ZNF740	CXXC5	2.43069842E-2
CREB3L1	LANCL2	2.95617468E-4
ETS2	STXBP1	7.64039669E-3
PPARG	MSRB2	7.63631842E-4
SOX12	BCKDHB	3.54586644E-3
TFAP2C	CST6	1.46889838E-4
TFAP2	CXCL1	5.58307264E-3
EGR2	MAST3	1.11733485E-3
UNCX	BATF2	1.06254396E-3
MAF	MOB1B	2.75352569E-2
RUNX1	FKBP3	5.22731325E-3
FLI1	AKIRIN2	9.33648378E-3
MSX1	GABRG1	3.49514563E-2
ELK1	ATM	9.58973921E-2
TCF4	PADI2	1.87998146E-2
ELF2	CTDP1	1.07962696E-3
FOXJ3	ARHGDIA	2.04710942E-4
ZNF232	PRDX2	3.51389419E-3
ELF1	ABHD17A	5.26191542E-2
ESRRG	ZNF556	1.28814229E-3
SOX11	AP2A1	7.83029967E-4
USF	SEC11A	4.09526811E-4
ESR1	MRPS12	2.11853789E-4
RFX1	SPSB2	1.82086607E-3
AHR	RANBP9	4.48929325E-5
FOXA	PITX3	2.38903896E-3
KLF12	SNRPG	2.85960454E-3
HOXA3	NFXL1	8.35144416E-3
EBF1	PHKG2	2.73646701E-4
NR6A1	SPINT2	4.6224336E-4
PRDM1	NCK2	1.03054544E-2
HF1H3B	PPFIBP2	2.96149105E-2
AIRE	PIDD	1.05280946E-4
RFX7	DYNLL1	2.16706032E-3
ETV5	THEMIS2	9.10331502E-3
PATZ1	TSPAN32	3.55761653E-3
NR4A2	PPM1M	2.48960179E-2
FOXJ3	PKD1L1	9.35662448E-4
IRF1	FAM207A	1.23764424E-3
TBX21	CDC6	1.7818574E-3
KLF12	WRAP73	2.8952183E-3
ZIC1	CORO1C	1.80375612E-3
POU5F1B	ADTRP	1.36428943E-1
NFE2	CANT1	6.00783073E-2
E2F1	VPS28	4.2987843E-3
EWSR1	ENSG00000273266	1.46336859E-4
TFAP2A	SEPT8	4.25583552E-4
FOXF2	MKLN1	7.04586317E-4
ARNTL	SNX2	5.53794599E-2
MLX	C19orf54	4.17611721E-2
EGR4	CCDC124	2.50470993E-4
ZBTB7A	UPF3A	2.28501682E-4
KLF14	GATC	1.84207434E-3
ZIC2	NOTCH1	1.48622475E-3
ZNF350	MSL1	2.95947009E-4
CREB1	FARSA	8.02853215E-4
ESRRA	GIPC1	1.56856177E-3
CACD	BFAR	9.11286791E-3
TBR1	ANKRD55	3.96227589E-3
DMRTA2	CCR2	3.39468679E-4
IRF	NUDT4	2.09122178E-4
NFYA	SOST	6.07142857E-2
KLF4	FAM167B	4.95794714E-4
RFX3	PHC1	1.22418921E-2
CREB1	DIRC2	6.43324025E-2
STAT5A	TLR4	2.04063103E-2
SREBF1	ARHGAP12	6.33983778E-2
ZNF219	SLC25A35	2.23793903E-3
CACD	ATG14	1.37562938E-3
INSM1	NDUFA11	6.5297643E-4
NR3C1	SPIRE2	6.47935444E-5
NFIA	TMEM104	3.78823444E-4
SPIC	ZNF614	6.3674451E-4
RREB1	MAP4K4	4.29665861E-3
ELF1	TRAPPC6A	4.37376486E-2
MYEF2	BAIAP2	5.57426767E-4
LHX9	DMXL1	1.19574074E-3
FOXQ1	MTRF1	2.35913863E-4
ZSCAN4	S100A8	2.09898062E-2
E2F1	TRIM44	7.73933608E-2
RARG	ACAN	3.03825793E-4
POU2F3	CNTRL	1.52241577E-2
RARB	C1orf74	3.11241467E-2
NR2F6	RPRM	2.49164327E-2
PPARG	PPP3CB	2.97384851E-4
LHX6	BRK1	2.76073691E-3
ELF2	DACT3	9.77811776E-4
EHF	RASA2	8.18450444E-2
TCF4	CASC5	1.95528038E-3
RFX3	TFB2M	6.01341437E-2
MZF1	NEURL1	9.57995524E-4
TEF	ANGPTL7	2.5621118E-2
WT1	SIAH1	8.76261798E-3
PAX4	BOK	1.08864233E-2
RXRB	ITGB2	3.23671718E-3
CENPB	BCL2L1	6.04710241E-3
TCF3	ATP1B1	2.53456221E-2
ZNF35	GLRX3	2.68730355E-4
EMX1	SUPV3L1	4.87685748E-3
ZBTB7A	LCP1	2.77669732E-4
HF1H3B	FGGY	3.5549742E-4
FOXI1	POMT2	8.57285152E-4
INSM1	CLCF1	3.57617403E-3
SPI1	FBP1	7.57631918E-4
ZSCAN4	EXOC7	7.62723729E-4
TFAP2A	RAB1A	4.15251106E-4
PLAG1	UBAP1	7.54480511E-3
PITX1	LARP1B	7.10404709E-3
TFAP2C	TMEM14B	6.85374158E-4
GABPA	FBXL12	3.33111259E-2
PAX6	NARS	1.41023009E-2
TGIF1	ANKDD1A	4.05385609E-2
ZNF524	SNAPIN	1.71865101E-3
HSF4	LRP2BP	1.10343733E-2
JDP2	RAB11FIP3	1.21860406E-3
FOXC1	HK1	8.70093373E-4
NR3C1	DNAJC6	8.73832959E-4
NFE2L1	GPR18	1.14165559E-3
ZNF691	ATG5	7.06540552E-3
ETV7	PTGDS	4.24017648E-3
T	RRBP1	8.77191566E-4
HNF4A	LRRC43	2.88028129E-3
MEIS1	ZBTB16	7.78196834E-3
PKNOX2	MAMDC2	3.52686737E-4
CACBP	TMEM47	2.14581964E-2
KLF13	SDR42E1	2.93586967E-4
NHLH1	SRP68	4.07079368E-4
TFAP2A	MSH2	2.5432987E-4
NRF1	EIF2B3	7.94348428E-2
IKZF1	KRT222	2.84001937E-3
SP4	CA12	3.5061104E-2
EGR3	TMEM53	1.43213933E-3
DLX2	APOLD1	1.64785786E-3
RUNX2	CDC42EP3	4.16406243E-3
SOX8	ASTN2	5.02193939E-4
AP3	SLC4A7	8.30907124E-3
ETS2	POLR1B	6.80143751E-4
IRF9	CASC3	8.82134083E-4
ALX3	HIGD1B	3.29691155E-3
BARHL1	SNRPD3	4.31211288E-3
LMO2	CDC42BPA	5.10906888E-3
EBOX	CHST6	5.02429933E-4
EGR2	BIRC7	1.83727034E-2
MAX	SUMO2	9.08104348E-4
SCRT1	COX4I2	8.52274531E-3
NFE2L1	ZNF616	3.77738259E-4
INSM1	TOM1	8.57097009E-3
CREB3L1	TAF1A	4.57058817E-3
GSC	TLE2	6.44546008E-3
RARG	ZNF91	8.7131718E-3
CEBP	ACVR1C	6.66042898E-4
RFX2	USF2	5.97475138E-3
ALX1	MARC2	8.01283878E-4
NRF1	LRRC43	2.59225317E-2
ATF7	STX6	3.21789407E-3
BACH1	NINJ1	2.64089493E-3
MYC	P2RY1	4.23030735E-4
RARA	NCOA2	9.65857793E-3
LEF1	WASF2	2.32500994E-2
RARB	ATXN1L	6.1586665E-2
DLX5	TBC1D8	2.47800603E-4
POU	TMEM50A	4.23705104E-2
TFAP2B	POC1B	7.44297248E-3
ZNF75A	C19orf52	6.75013887E-4
ETS1	YES1	1.41254714E-2
GABP	URM1	3.28236621E-2
SOX10	LAS1L	2.1556586E-3
HNF1	UNG	4.87822018E-4
STAT6	ZNF556	2.64663991E-4
ZBTB7A	EIF2S2	7.1101887E-4
KLF14	ADAM9	8.17193988E-2
TBX20	WHSC1	4.38226825E-3
RARB	TNFSF12	3.88958728E-3
NKX6-1	TJP2	4.46120834E-3
RUNX	FURIN	3.41410805E-4
SP1	TXNL1	6.03277666E-2
ETS1	TCHP	4.80436113E-4
TFAP2	ZDHHC1	7.55140766E-3
FOXB1	WDR13	1.27527285E-3
ZIC2	MS4A4E	1.3303525E-2
NRF1	MRPS6	8.24629798E-2
MTF1	TRAF4	4.63717258E-4
ELF1	C5AR1	1.94133903E-2
FOXC1	PABPC4	1.00034109E-3
IRF2	SLC29A1	9.37957628E-3
SOX8	ALKBH7	1.03453773E-3
NFE2L2	CRIPT	8.4519332E-4
SOX18	MYO5B	3.83781238E-4
RFX1	WDR43	1.66004064E-3
KLF4	EVA1C	9.05852104E-3
SOX10	RNF25	2.36627066E-3
STAT5A	UNKL	1.51531976E-2
IRF	VWCE	1.32845029E-3
ZIC3	REV3L	2.02055065E-3
HOXC13	HMHA1	9.20416539E-3
FOXO3	PKD1L1	3.0146196E-2
GABP	CCDC25	4.86327165E-2
MAX	CSTB	9.67228219E-3
CUX1	UPF1	1.74590111E-3
SP4	KCNH2	2.64313193E-2
PAX4	VPS51	1.76829605E-4
ATF7	HIST1H1D	2.5038511E-4
NR3C1	ZNF79	8.69376009E-4
GTF2A	LRMP	2.70354289E-3
ESR2	TCTEX1D1	1.08223766E-2
ID4	VPS26A	3.95582281E-3
ATF3	BNIP1	3.8314622E-3
ZFX	PPP1R16B	1.1530086E-1
HOXD12	CCR2	5.03993143E-4
ZNF410	UBALD1	1.08521063E-3
HOXD8	ABCA10	4.65662455E-2
BCL6B	SPATS2L	3.45181835E-2
FOX	TACR2	5.8646681E-4
PAX5	KCTD11	1.54061259E-4
HOXC11	ELP3	4.79007394E-2
OTX1	AZI1	2.59243978E-4
HNF1A	LNX1	6.90598291E-3
ETS	CCDC13	1.66015168E-2
NFY	SLC9A3R1	9.88987365E-4
PITX2	DNAJB4	4.65399768E-3
E2F3	INTS9	6.84081351E-4
NKX6-1	MYL12B	8.22800859E-3
HOXC11	SACM1L	2.99485316E-4
BRCA1	SWAP70	6.86751846E-4
ID4	ITGB4	2.70545532E-4
PRDM1	TICAM1	1.81211753E-4
NR2F6	ANXA6	1.49696588E-2
TEAD1	KIAA0040	4.87193023E-2
MTF1	TRAPPC1	5.44200484E-5
KLF7	ARHGAP18	8.56490804E-2
FOXO4	SNN	1.69216762E-3
HOXA5	SFT2D2	9.2287888E-3
POU1F1	STPG1	4.04954397E-4
HOXA11	ZNF493	9.44037657E-3
TFAP2C	ZNF891	8.52535148E-3
JDP2	SLC15A4	4.04506579E-2
LEF1	DNAJC12	4.66708639E-4
SP1	HABP4	7.74993052E-2
TFAP2C	STK40	6.72943674E-4
HOXD8	AQR	1.04750482E-2
CTCF	TBC1D13	1.17819829E-3
CACD	ZNF556	7.6907664E-4
FOXC2	FTSJ1	3.12983851E-4
HNF4A	C1GALT1C1	1.24438638E-2
SP4	TSPAN13	9.04277856E-2
CREB	RNMT	7.0446336E-2
PBX	RPE	1.58736922E-3
ETV7	NEDD9	7.34495096E-3
WT1	PRKCA	2.95646029E-3
EGR3	REPS2	1.37329679E-2
ZIC4	RBBP6	1.86455101E-2
FOXC2	SRBD1	2.13575788E-3
FOXC1	MAST4	3.82106539E-2
EGR3	ING2	2.05740833E-2
HOXC11	ZNF775	8.60701469E-3
PITX1	C17orf97	4.77999935E-3
POU3F3	PTK2	1.42714511E-3
PAX	SAP30BP	1.00234146E-3
NFYA	EIF5	4.89775069E-2
DBX1	MSL1	5.54541483E-4
EGR	C16orf52	1.05753495E-3
WT1	ABL2	9.16524945E-3
NR3C1	WIPF3	2.26761535E-4
HOXC10	MED7	4.49637745E-2
RARG	TTC9C	1.78574125E-2
CACBP	MPV17L	1.00033244E-2
FOXD3	CARKD	3.87519437E-4
AR	PUM2	8.68271374E-3
IKZF3	OLFML1	3.28278564E-2
ESR2	CRYAB	4.13084672E-3
SNAI2	LEPREL4	5.86805555E-3
AR	B3GAT3	1.41455415E-3
SOX13	C19orf47	2.05665351E-3
LMX1A	NUDT13	8.59137283E-3
FEV	CUL4A	6.80427036E-4
RARB	ABCG1	1.05507378E-2
TGIF2	FUK	7.27836305E-4
POU2F1	ARHGAP24	1.90884301E-2
RFX2	ELMOD2	7.15588514E-2
MEF2A	PKNOX1	8.01657956E-4
SCRT1	ERI3	1.09085242E-3
TFAP4	CD59	1.74440837E-2
EGR2	HS3ST3A1	3.06564377E-2
PAX4	CYB5R2	6.00600601E-3
FOXJ1	SLC39A7	1.19787822E-3
TEF	IKZF1	1.1269951E-2
SP3	PPAP2C	9.28229503E-3
NR2F6	CRABP2	2.93514637E-3
SOX8	GRB14	5.13784461E-2
HESX1	THEMIS	1.19171756E-2
SP3	PCSK1N	6.0364389E-4
IRF1	BMP2	3.37499341E-2
PLAG1	SCFD1	6.07845595E-3
MEF2D	ZBP1	7.22891903E-2
PGR	FCGR3A	4.23217754E-3
EGR4	ADAMTS5	3.73579951E-2
TOPORS	HNRNPUL1	3.622242E-3
KLF13	TMEM200A	3.78804044E-2
FOXJ3	ITM2B	1.94508199E-4
ESR2	ECSCR	4.653487E-2
VSX2	APBA1	9.35152029E-4
NKX2-5	GEM	1.12843206E-1
ZIC4	PET100	5.01315954E-4
ZNF219	ENSG00000273266	3.44929788E-4
ERG	MDM4	8.31581206E-2
FOXO3	FAR2	7.28525011E-3
MAF	RNF19A	8.27348077E-3
YY2	NPPC	1.14497436E-3
SOX21	C1orf52	1.49170956E-3
ZNF219	CANT1	2.58537845E-2
MYC	VPS26B	6.24321981E-4
ZBTB7B	PRR3	3.49145217E-4
ELK3	C2CD4B	2.27348725E-3
HF1H3B	ASF1B	1.21571503E-3
OTX2	TCN2	7.39225885E-2
ID4	SNX33	7.40395532E-4
TCF7L2	PGPEP1	1.1674097E-3
IRF2	SCOC	5.47783838E-4
NR2E1	NFIL3	2.50737445E-2
EHF	COMP	1.10873695E-3
FOXJ1	SEP15	9.73264621E-3
PGR	POLRMT	6.31905367E-4
OTX2	CISD3	6.27075939E-5
NFKB1	TTC17	9.29102621E-3
HINFP	BIRC6	9.48604545E-3
ATF4	SYNPO2	7.67562379E-2
TFCP2L1	BEST1	9.76737129E-3
IRF4	RPTOR	3.09919275E-4
TBR1	COPS6	7.6429498E-4
SP1	ENC1	5.71104433E-2
ZKSCAN3	POR	6.51760716E-3
HBP1	SPTBN1	2.60380044E-2
SMAD	TINAGL1	3.59903721E-3
E2F8	CASP2	8.02920882E-3
MYB	AQPEP	2.07010024E-3
RFX7	SNX11	8.90434706E-3
HNF1	ERVFRD-1	6.80607302E-4
NR1H	KAT5	2.75359853E-3
MYCN	RAB33A	1.04388712E-2
FOXD2	AFMID	2.50798362E-3
TFAP2C	C1QTNF5	1.13789975E-2
MTF1	BCOR	9.8768846E-4
LEF1	UBE2N	1.64932879E-3
TFAP2	FAM160A1	7.43987794E-3
ZNF281	TMLHE	2.68848472E-2
CDX2	ECT2	3.02500256E-3
FOXJ2	TCF20	7.82592841E-4
REL	CHP1	5.8759567E-4
ZFX	PIM3	3.84096374E-3
JDP2	SPTBN1	7.7219297E-2
MEIS2	VAMP3	5.91650377E-4
SOX3	NFYC	7.51992585E-3
REST	SAMD10	1.34537651E-3
TFCP2	CD300E	2.98992733E-3
ELK1	ACD	1.28142582E-3
FOXP3	CAMKV	2.15219103E-4
NR2F1	LEKR1	5.77688488E-3
POU3F4	TMC8	5.06790305E-3
TBX21	AMPD3	6.54833774E-4
TFAP2	SLC17A9	1.60856969E-2
PAX4	HOXC8	1.89491321E-2
ELK1	HLA-DQB2	3.55941933E-3
ARX	MARCKS	7.00037831E-2
THRB	PRKAB2	7.06956664E-3
CLOCK	PIP5K1C	7.20184786E-4
NFE2L1	MEOX1	6.00933589E-3
TCF7L2	C5orf45	8.03065019E-3
PAX7	XPNPEP1	1.18143565E-2
NR2C2	TOPORS	2.7496141E-3
LHX9	ELMO1	8.91933029E-2
ETV6	NKX3-1	1.1893196E-2
NR1H4	HARS	1.7193095E-4
ZNF35	ZNF493	1.14460282E-3
BPTF	SPATA2	5.34018855E-4
IRF9	SPATC1	8.54058108E-4
NRF1	SNAPC1	7.14467344E-2
VDR	FAM81A	2.19821024E-3
EGR	RNPS1	1.53311589E-2
IKZF1	HEXDC	1.16334287E-3
TBX4	PTAFR	5.28377282E-4
DPRX	SLC22A8	6.61092746E-2
EBF1	SETD8	2.34691475E-3
CACBP	CYCS	7.14606338E-3
MEF2B	C14orf2	4.0320786E-4
TBX5	TMCC3	1.57787198E-3
PPARA	ZSCAN9	7.17557252E-3
HEY2	ATP6V1D	8.43502583E-3
POU1F1	PRKD3	2.47195767E-2
MYOD1	SLC22A5	9.30520719E-4
RARB	TARS2	4.53675939E-3
SOX12	STRN3	7.88887258E-3
STAT5A	ARCN1	1.80070909E-2
GATA1	TCTN3	5.00650855E-4
SOX8	NLGN3	1.01142071E-3
ZNF652	CPS1	2.24831878E-2
ERG	LYRM1	9.59839094E-2
OBOX2	STAT3	6.61023209E-4
SPZ1	ITM2C	1.40146156E-3
CACBP	LMNB2	2.9499132E-4
MAF	NRIP1	8.3868502E-3
NR3C1	PREP	4.03063551E-4
RXRB	MVK	3.28362204E-3
FOXP1	MAGI2	3.64238411E-3
HINFP	PDXP	3.21483767E-4
OBOX2	BOP1	1.20737153E-4
ATF1	ANAPC15	1.32516341E-2
PAX1	HOXC10	3.29424865E-3
NFE2L2	EPHB1	1.85763847E-4
PAX4	IKZF3	3.86325455E-4
E2F7	SMYD3	5.89837305E-3
ASCL2	PRDM16	2.51779041E-4
PITX1	RAB5C	2.44561289E-4
ETS1	CHAMP1	2.28214301E-3
ZBTB7A	SMIM3	1.22093862E-3
TBX5	OSTM1	6.85298168E-4
EGR2	PPM1J	6.14491283E-3
ZBTB7C	RGMA	1.48554033E-2
HMX3	FN3K	3.62558278E-4
NKX3-2	FCN3	2.1832668E-2
NR3C1	MATK	1.62592587E-2
CREB5	POLD1	2.48360075E-3
FOXA	LEPROTL1	9.32935015E-4
FOXP1	OPCML	1.43496688E-4
SOX2	SYT12	1.4594964E-3
MYEF2	C3orf70	4.49864444E-4
HOXB13	TTC37	7.27318033E-4
HIC2	CRAT	1.76744906E-4
ZIC3	C1orf159	9.27240611E-4
SOX1	SEPHS1	8.12503714E-3
TFE	VEGFB	2.01450206E-2
POU6F1	NKX3-1	1.42317999E-3
RARB	ATP6V0E1	3.65040777E-3
CREB5	IL32	8.9773506E-3
KLF4	LTA4H	6.09021216E-2
SOX14	TBC1D31	6.36676794E-3
TCF3	S100A3	3.49857796E-2
PPARG	MAATS1	3.04021595E-2
TBX1	RTN4	1.34292406E-4
SPZ1	C19orf60	5.324776E-4
YY1	AKAP10	6.42020291E-2
HOXA9	POSTN	6.34836478E-2
CEBPD	LTBR	8.87025274E-4
SP1	RRP12	2.30709031E-3
ETS	DGCR8	1.15218777E-2
POU6F2	SLC14A1	3.17462313E-3
EGR	TMEM62	3.41519478E-4
ESRRG	PRODH	3.19301706E-4
ELF2	TERT	7.91997931E-4
HOXA10	TIMP1	2.66439103E-2
YY1	NAPA	1.10606821E-2
SP3	ZNF583	8.08674901E-4
TFAP4	ZNRF1	1.39353879E-3
NR2E1	BET1	1.83090064E-3
EHF	KXD1	3.37661742E-3
MAX	KCNJ15	2.53792085E-2
AR	SERPINF1	7.71533505E-2
NFIC	RNFT1	2.76588563E-3
POU2F2	UMPS	8.67390507E-3
ETS2	ITIH5	4.3812256E-3
LHX6	CDK6	5.29692285E-2
WT1	ASNA1	1.07205267E-3
NFKB	CNTNAP1	1.82655856E-2
STAT	SIDT2	1.09805343E-3
AR	ODC1	7.3659042E-4
MZF1	PCDHB2	2.19354526E-4
KLF16	APOBEC3A	1.71144691E-2
PATZ1	PPIL1	5.01433524E-4
LHX1	COPA	1.28788962E-1
NRF1	ACAP1	8.218344E-4
TFAP4	ASAP3	1.9744877E-2
POU5F1	APBB3	9.87226817E-4
SPIC	CMPK1	1.85223852E-2
DLX3	C11orf71	8.15088386E-3
RARA	COX6B1	1.5073592E-4
ZIC1	CARD9	8.32563731E-3
TFAP2C	MYL12B	1.318146E-3
ARID5B	RARA	1.48110916E-2
IRF2	UBE2Z	3.37611337E-4
SOX18	HNRNPF	1.6160165E-3
ETV5	HAT1	6.88948941E-2
NKX2-2	FOXO1	4.10657373E-2
ESRRB	BAK1	4.45202774E-3
PPARA	NFYA	8.01589305E-4
POU3F2	CEP57	2.44257658E-4
SP1	C14orf93	6.56505548E-2
THRB	THEMIS2	1.21440495E-3
RFX3	GINS3	3.20488137E-3
FOXD1	KLC2	3.19847001E-4
RARA	RELL2	2.31084334E-3
EGR	LRRC45	4.29441918E-3
NFIL3	CREB5	5.05653022E-2
KLF16	CCDC24	3.83020568E-2
DLX1	PCDHB11	1.33079182E-2
NR3C1	PDLIM1	1.69931664E-3
FOXJ2	CEACAM1	1.04655397E-2
MEIS3	QRFPR	1.0010301E-3
MEIS2	PLA2G15	5.15062061E-3
IRF1	MTUS1	5.05808165E-2
SPI1	COPS7B	1.25625557E-3
AR	C14orf37	5.057948E-3
NR2F6	NEK4	1.73228245E-3
FOXB1	PDGFRA	5.52590267E-2
RREB1	RAPH1	2.59114079E-2
PAX4	DHDDS	3.90318472E-3
HNF4A	PSMA5	1.93006642E-3
REST	WDR55	2.25989167E-3
GLI	DTD1	1.21446701E-2
FOXA	FCER1G	1.31646548E-3
HOXC11	ZBTB45	1.87983367E-2
WT1	GMPPB	1.74242282E-4
NHLH1	SCARB1	1.78212936E-2
HMBOX1	DCHS1	1.42696923E-3
SOX18	ZNF397	1.53854171E-3
RUNX1	TMEM182	4.7830627E-4
GATA	SNAI1	8.27674024E-3
TBP	FANCE	6.46076609E-4
ID4	SUV39H1	9.52212087E-3
SP1	HERC4	6.45769564E-3
HMBOX1	ANGPT2	3.14257309E-3
ELF5	FAM83G	9.49826796E-4
ATF2	ZNF501	8.46261675E-2
VDR	GNB1	2.82769968E-4
EGR	SORBS3	5.07433873E-3
POU3F3	PHIP	5.77656725E-2
ZNF740	TNNT3	5.1912858E-2
ETS1	RCC1	7.40124295E-3
OLIG3	BDKRB2	2.60079304E-3
RXRG	SLC45A1	1.03626464E-1
SPIB	MS4A8	2.06635925E-4
KLF7	CYB561A3	6.91161063E-3
MSX1	UNC13B	1.99019978E-2
HF1H3B	IFFO1	4.15448188E-4
POU1F1	AMPD2	6.07042699E-4
FOX	CCDC14	7.13126603E-3
EGR	GPR155	3.36429512E-2
SREBF2	HNRNPH3	3.72656559E-2
SP4	CDCA2	2.72334379E-2
PAX4	PPP1R15B	9.83818646E-4
KLF7	EXOC3L1	1.15723271E-1
KLF16	RABGEF1	6.00248573E-2
ESR2	EGFL7	1.28356653E-1
EGR	MCF2L	5.33719403E-2
ZNF423	C9orf16	1.83538851E-4
ELK1	CAPN7	5.2068902E-3
RHOXF1	COMMD10	3.11645793E-4
HOXA7	RNH1	1.41713061E-3
KLF14	STK25	3.51279438E-3
GATA3	EIF4EBP1	2.16866146E-3
NHLH1	ATP13A3	1.80911333E-3
NFIC	PTGES3	1.03282173E-3
MYC	GCAT	3.66067011E-4
ITGB2	ERF	2.21032133E-2
PBX	AGTPBP1	1.51948717E-2
LMO2	HAUS7	2.85240436E-4
SP4	ZP3	8.93985325E-2
ETS	DUSP16	1.77965896E-3
PHOX2B	MYOG	2.125323E-1
IRF1	TP53I13	1.15296995E-3
TEAD3	CD38	1.113704E-3
ZIC4	SRP9	5.28047402E-4
HOXC10	SQLE	1.03718411E-4
EP300	DCTN6	1.53466321E-4
IRF	STX12	5.81222251E-3
TFAP2C	SYNJ2	2.60255617E-3
SOX21	C15orf41	7.80542833E-3
ETS2	IL1R1	2.43374805E-3
CREB1	CCDC57	5.24103109E-3
SP1	LRRTM4	4.02817946E-2
RFX4	GPR19	2.16019148E-4
NKX2-1	IL1RAPL1	4.50707703E-2
ZBTB14	CDC42	6.76693969E-2
MAFB	SCARF1	8.88729374E-2
FOXD3	SLC17A7	3.89013182E-4
HSF2	ZFP62	3.80479389E-2
RXRA	GADD45A	1.57076245E-2
SNAI2	GLTSCR2	3.85030109E-4
NFE2L2	INPP5E	9.05469218E-3
NR3C1	LEPR	4.10355275E-4
EWSR1	ADCY9	1.25684898E-3
RUNX1	ANXA4	2.07395582E-3
NR2F1	HPCAL1	6.38995192E-2
EHF	HIVEP1	1.45307839E-4
HIC1	TSNAXIP1	4.35753001E-5
OBOX1	DYRK3	2.40515822E-3
CEBP	DPP9	5.0836485E-4
NRF1	MAX	9.91459823E-2
ETS2	ZNF443	1.74239265E-3
HOXC13	FAM21A	2.01881195E-3
ELK1	SOCS2	1.46647847E-1
MAX	PGPEP1L	3.84919309E-3
ZNF219	RPUSD4	1.83709002E-2
SOX7	TIMP2	2.36674565E-3
TP53	CTNNA3	1.84123779E-2
SRF	RWDD3	1.91247841E-3
CTCF	MATR3	1.11879436E-3
EBF1	KLC4	2.5822584E-3
BACH1	ANPEP	9.00907351E-4
SOX15	ZFP62	2.85359542E-2
GATA4	AK2	4.78147875E-4
TFAP2C	ASB13	1.84160817E-4
ATF4	RPL24	2.1556586E-3
ZBTB14	PIGP	4.05033429E-2
RARG	NOL11	2.75009801E-3
GTF2I	PROB1	1.57272311E-4
KLF7	FAM160A2	7.38775328E-2
TFAP2C	MPI	4.45318028E-3
IRF4	INTS3	1.38716082E-3
RUNX1	CIR1	3.78113282E-3
POU3F3	PPAPDC1B	4.82935882E-4
SP3	CD244	5.70973036E-4
PITX2	SIRT3	1.8263046E-3
TFAP2A	FBP2	4.94978843E-4
CREB	TEX2	7.17586919E-3
FLI1	CDC6	8.24747586E-4
HOXD3	ETV1	7.86969656E-2
ETV2	STX10	7.58850686E-3
TBX20	CSTB	4.96132663E-4
ZIC3	SUSD3	2.5803992E-3
ELK1	FAM69A	1.4003857E-2
ATF4	THYN1	5.46408259E-4
ZBTB16	ERCC8	2.47748287E-4
NR4A2	NDUFB9	2.06739313E-3
GATA3	P4HTM	6.30788394E-3
IRF1	C16orf74	6.87637566E-4
TBX19	UBTD2	2.22494384E-3
ZSCAN4	CTNNBL1	1.01863823E-3
SP8	ZNF211	8.32284662E-3
CCDC6	ASRGL1	6.43706889E-4
SOX2	BBS1	1.95250143E-4
CEBPD	ARL6IP6	6.49280189E-4
THRA	SH3BP2	3.28209274E-4
SRY	EXOC6	2.05755396E-2
SOX8	MIIP	9.23132614E-4
EGR	MRPL20	5.82160762E-3
SP1	TIMM22	2.67978964E-3
KLF4	OARD1	4.6085864E-2
SP4	FBXW5	5.79554931E-2
TFAP2C	RPS10	1.25328988E-3
HF1H3B	AACS	1.47085803E-2
HOMEZ	RUVBL1	4.25287192E-5
NFYA	ARID3A	6.0425814E-4
SOX5	SNAPC1	3.17204218E-4
DMRTA1	ACER2	2.18168201E-3
SP1	ACOT4	8.00348362E-3
EWSR1	FCGBP	6.34513058E-4
IRF9	GPR65	5.65570969E-2
MNT	CAST	9.77873833E-3
FOXG1	TRAK2	4.08993103E-3
MYCN	DNMT1	6.64828905E-4
EGR	PTPRB	3.98928678E-2
POU3F1	MRPL48	1.48973277E-2
HNF4	HEATR2	2.80105844E-3
HNF4	RANGAP1	1.78072688E-3
TBP	RAET1G	1.284527E-4
SOX4	HSPA5	2.59873119E-3
ETS	CEP95	3.56299665E-4
NFIB	OBFC1	3.50572703E-2
EGR1	GRHL1	2.46678777E-4
POU4F3	IRAK3	2.70612657E-3
ETS2	DPYSL2	8.66943315E-3
SPI1	RCOR3	6.61343263E-4
POU2F3	STC1	1.94446943E-1
HIF1A	RAB8A	8.23713611E-3
SOX7	KRAS	2.92866625E-4
CREB1	CDADC1	7.85249866E-2
ZBTB7C	IFT57	6.13320213E-3
ZIC2	IRF8	7.56344981E-4
BCL6B	PRRT1	1.21262282E-3
MAFG	CCL5	1.57583978E-2
GSX1	SGK2	2.50821745E-1
TGIF1	RBX1	3.64883367E-2
POU5F1	PIP4K2A	3.6367791E-3
NFY	PLIN5	1.29456384E-1
HMGA1	TMEM8B	4.56308917E-4
PGR	AFTPH	4.36157784E-3
EOMES	MFSD9	4.82731554E-3
TCF4	CCSER2	1.27698402E-2
TAL1	C2orf42	4.67383923E-4
ELF3	QSOX2	1.46352217E-3
CREB5	STK11	8.43857887E-3
ZBTB14	IL2RA	7.91976358E-3
SP1	C14orf28	7.38490484E-2
RXRA	DALRD3	1.43136065E-3
HNF4A	TMEM176B	6.55585162E-4
TBX5	WFDC2	1.76851533E-2
MYBL1	RING1	8.75936038E-4
EWSR1	STRADB	3.8053599E-4
SPIC	ARFIP1	4.34034777E-2
CREB5	UBC	6.35826883E-2
NKX2-8	DRAXIN	5.37965558E-4
HNF1	CRYAB	1.14792753E-1
MYF6	TMEM134	2.98535245E-4
LHX3	HMGXB3	7.71409403E-4
PRDM1	SLC6A2	9.08974503E-3
SP4	ERGIC1	2.32110125E-2
ATF4	CCNL1	5.67410086E-2
FOXM1	CLEC10A	6.84090971E-3
NR2F6	RBM34	5.50729862E-3
FEV	TBCD	2.10037776E-3
HF1H3B	CTPS1	7.44123118E-3
FOXO3	SLC39A13	2.36895754E-3
STAT5A	ECM1	1.98940707E-4
TEAD4	C19orf35	2.03458571E-3
MAFK	PTPN9	1.73558369E-2
TFAP2A	ADAM33	1.55211274E-2
TFAP4	SPG21	2.16009147E-2
FLI1	ZNF300	2.32160228E-3
ETS	RUFY1	7.23802173E-4
SP1	OGFRL1	1.26071945E-2
HSF1	HAPLN4	2.2738262E-3
HF1H3B	ZBTB2	1.13761113E-4
CACBP	INF2	9.73686806E-3
SOX8	KHDC1	1.51731293E-3
REST	FAM110A	7.3340021E-3
VDR	RAB40C	8.23187654E-3
ZIC3	LTBP4	8.15949864E-3
STAT6	ENTPD2	5.56142804E-4
TP53	TBC1D31	1.32030854E-4
PRDM1	PCSK1	4.96904529E-2
SOX18	GMEB2	2.77309788E-4
GRHL1	TM9SF2	2.14760363E-3
POU3F2	LMO3	1.5143398E-1
TCF4	MYOG	3.0945706E-3
SMAD4	GPM6B	1.48148148E-2
MSX1	SLC16A14	5.97290195E-4
RXRB	EFTUD1	6.81151206E-2
HSFY2	CARD16	7.20159523E-3
WT1	MLLT6	5.60248659E-3
ELK1	GPER1	1.09495886E-3
POU3F2	ERMARD	6.92649358E-4
TBX20	NEK4	3.43584198E-3
NFAT	SPRED1	1.83526246E-3
EGR2	IKZF3	2.78967644E-3
NR3C2	AVPI1	6.0301115E-3
IRF	B2M	1.22395471E-1
NR3C1	ZNF616	1.50317036E-4
KLF16	ZNF70	1.56715741E-3
NR1H4	CALCA	6.24674648E-3
IRF5	RASSF4	4.54908635E-4
SREBF2	LGALS9	2.11653824E-3
VDR	TRIP12	9.69455641E-3
WT1	NCBP1	6.74072145E-4
SEF1	PRNP	4.93162622E-4
KLF14	CDC37	3.10189247E-2
POU4F2	SPCS2	2.55188856E-3
RARB	AMPD2	9.1069783E-4
NFAT	YES1	1.20361968E-3
HEY2	BANF1	1.20713937E-3
TFAP2E	CNTNAP1	1.04685124E-4
THRB	KIAA0101	5.15654351E-4
LMO2	EMC10	1.35749095E-2
NR3C1	GTF2F2	3.73754052E-3
CREB5	ZNF711	8.83546605E-3
FOXG1	HOXB5	5.94099876E-3
TFCP2L1	BUD31	5.12476922E-4
ELK3	IFI27	3.83683323E-3
NFIL3	LCP2	1.90207983E-3
FOXO1	GIPR	3.56114926E-4
MAX	NDOR1	1.18242329E-3
PTF1A	PCNT	3.706805E-4
OBOX2	ANKMY2	2.66898577E-2
DMRT2	PLXDC2	1.26360649E-2
EGR1	SIRT6	1.598842E-3
USF	G6PC3	6.784683E-2
NFE2L2	SPRTN	6.5396513E-4
SOX5	ZNF708	8.83717973E-3
SOX8	POM121	8.07746968E-3
POU2F1	DDX27	6.78323701E-3
SP8	DCAKD	3.58599467E-3
SP4	GTPBP2	9.0918986E-2
PPARG	MICALL1	6.97483527E-4
PITX3	SEPT9	3.56590161E-2
E2F4	ANKRD13B	1.05221368E-3
GATA3	KDM5B	6.42140469E-3
TFAP2A	CAPN5	5.11686719E-3
TCF3	CDIP1	2.88428213E-4
HIC1	RFC4	4.36595165E-3
ELF4	RAB33A	1.44835797E-3
KLF13	LRRC29	7.05610706E-5
HIC1	TSTD2	7.21488854E-4
ZNF740	CERS1	4.80288976E-4
BHLHE40	CLSTN3	8.67832415E-4
RFX5	TCEB1	5.01439769E-2
IRF1	SLC9C2	1.88442213E-3
SOX	SUPV3L1	1.46305725E-3
VDR	PDE8A	1.01106083E-2
ATF6	SLC39A1	1.14666969E-3
E2F7	TBC1D14	1.06855611E-2
SOX9	IFT74	1.73800696E-3
FOXB1	VMAC	1.81159959E-3
SP8	CENPBD1	4.53525861E-4
DMBX1	SH3BP5	3.80884284E-3
ETS1	SEC23IP	6.99034907E-2
IKZF1	DNASE2	1.34955627E-4
MEF2A	ICA1	1.85003932E-3
AP1	KLF16	4.16910596E-3
ETV6	IFI30	4.30803439E-3
ZIC4	VASN	7.3833078E-4
RXRA	FN3K	7.24072806E-4
FOXC1	C2orf49	1.10922179E-3
SP8	FLT3LG	1.55635269E-3
GABP	ERBB2	6.59818024E-3
RFX1	RNASEH2A	1.68414134E-2
SP3	FSTL5	2.49411465E-2
HNF1	C19orf66	5.88862558E-4
KLF12	BBS9	6.79174966E-2
SOX12	ZKSCAN3	3.59122317E-4
KLF12	PANK4	6.54174451E-3
ZIC3	WSB2	1.99267823E-2
SP1	KIAA0319L	6.47934487E-2
IRX2	HLA-DOA	2.1695595E-4
TFCP2	CEP72	2.03087129E-4
NKX3-2	CALR	4.55617038E-3
FOXA1	AKR1B1	2.03010811E-3
CLOCK	ARMC2	1.65631436E-3
LMX1B	GPM6B	1.02988506E-1
OTX	INTS5	2.61185612E-2
FOX	MRPL42	1.83966291E-2
ID4	IFT27	1.61895689E-3
KLF14	C21orf67	3.87252472E-4
SOX18	LRWD1	1.80510796E-4
TCF7L2	SP5	1.72521596E-1
AHR	TMEM8B	8.83235164E-4
SOX3	CBLB	1.00958537E-2
SOX4	IFT74	1.00062541E-3
FOXO3	C2	1.29205116E-3
STAT6	PCDHA7	8.69175627E-3
FOXO3	CHST3	3.84105511E-4
LEF1	PCDHGA4	1.09765233E-2
NHLH1	E2F3	1.74949859E-2
TCF3	RTCB	4.77398254E-4
USF	RBM15	6.93928129E-3
DBX1	HMGA2	2.66534405E-3
ELK4	EMILIN1	2.99477933E-2
MTF1	PFKL	5.59319304E-4
HEY1	KDM2B	1.89947632E-4
TFAP2C	MYO1F	4.61809224E-3
RFX1	NUP160	3.66450508E-2
ZNF524	DCUN1D4	2.90763254E-2
BCL6B	ASB7	1.36840707E-2
PPARA	KDM6A	3.6695284E-3
FEV	VCPKMT	5.26828794E-3
PPARA	SLC16A11	2.60219305E-5
NFE2L1	HACL1	1.13413011E-3
POU1F1	EFR3B	1.70684064E-3
BARX1	IFIT3	3.05750351E-2
EGR1	PREP	6.02845795E-4
AP1	ZC3H4	6.65780305E-3
HMX3	SCYL1	5.99724953E-4
FOX	MACF1	4.80278347E-2
HAND1	GBP4	8.30309802E-3
CEBPB	MLF2	1.6320895E-3
TFAP2C	APOBEC3F	7.97706573E-3
REST	FIS1	7.69932264E-3
ETS1	NFKBIA	3.37358755E-3
GTF2A	PDE2A	1.98351538E-2
RARG	SMARCE1	5.71263265E-3
MYOD1	ADAP2	8.15242243E-2
ZBTB16	VIM	5.78415322E-4
E2F3	SLC2A11	8.28064948E-4
PAX4	FJX1	1.95001054E-4
STAT6	PRPF31	5.90669854E-4
NFKB	OTUD4	9.27221284E-3
NKX3-1	SYTL1	2.06777624E-3
TP53	RHOQ	6.6386308E-4
ZNF143	ANKIB1	8.11884947E-4
ZBTB7A	NOTCH1	9.53356168E-3
RFX2	ZER1	8.82394973E-2
BARX1	RAB35	1.97509868E-2
HOXA7	BLMH	3.33008245E-2
SPIB	GPX4	2.42721018E-3
KLF4	TINAGL1	9.33644671E-2
ATF4	SLC38A1	2.94079336E-2
KLF16	SP6	3.55719543E-2
ERF	PDXP	1.46220653E-2
SP3	ERGIC1	1.69703463E-2
E2F8	CTDSPL2	1.73278539E-2
SOX17	TUBB4A	6.58174327E-4
POU3F3	CBX3	1.14236472E-3
EHF	TRMT61B	5.06329114E-3
GCM	GRHL1	1.06807717E-4
CACBP	HIC2	1.16402116E-2
SRY	IFI6	1.92549208E-2
NFE2	CHAD	1.31204281E-3
HNF4A	KLHL41	1.3036566E-1
ZFX	KIAA0232	2.69360799E-2
FEV	CKB	2.68090185E-4
ZNF740	ZNF692	7.19907003E-3
ELF2	NCSTN	3.6771028E-4
POU3F4	INTS9	1.61285434E-4
NHLH1	EMD	2.40971895E-4
ZBTB12	MAPK10	3.39803802E-3
ATF2	MAGOH	1.39867151E-2
TEAD1	MRPS17	1.18028263E-4
ELF4	PEX2	6.69603108E-2
TBX20	MED27	5.52908923E-4
SPIC	RNF168	5.14030701E-3
PKNOX1	MBP	8.42924416E-3
ZNF75A	DYNC2LI1	9.21322287E-4
PROP1	ALG10	7.53104747E-3
FOXA1	RAB11FIP4	1.90887365E-3
SP1	FCN1	1.35461887E-3
PPARG	ATP6V1B2	2.77662899E-2
OTX2	LSM10	7.06464342E-4
NFAT	XKR6	4.14146525E-4
NKX2-8	TNFSF4	5.29334135E-4
RFX1	GLUL	5.50737052E-3
ETS1	UBFD1	3.95888219E-3
RARA	RARB	6.15251487E-2
MAFG	ST20-MTHFS	6.08157322E-4
ZIC2	ZCCHC11	1.97229931E-3
EGR1	AHNAK	7.10933893E-2
FOXC1	NCAPG2	1.54584797E-3
SOX3	TRMT61B	1.68863827E-3
SP3	TRPM3	1.11140283E-3
ZBTB6	APLN	1.51343545E-3
FOXF2	PTPN12	6.99546787E-3
MAF	HERPUD2	9.7609534E-4
MYCN	MAP2K3	9.01964996E-3
RARA	ELK4	3.28814688E-2
MYB	CLIC3	5.42101219E-4
ZIC3	RNPS1	4.51217944E-4
ZNF35	RRP1	7.33518344E-3
HOXD9	C9orf41	1.89998042E-2
FOXC1	TM2D3	2.74420627E-2
SIX3	SKAP1	6.47722549E-4
STAT5A	ZNF227	5.15426651E-2
RFX5	JAKMIP2	6.49213798E-2
ZNF589	R3HDM4	7.53399501E-4
IRF8	PCYT2	1.49642755E-4
CREB3L2	CIPC	4.65345508E-2
DLX1	CEP57L1	1.50638059E-2
TFAP2A	MMP9	1.4912125E-2
EVX2	PKIB	1.09783662E-2
PPARA	NDUFA10	4.06460289E-3
NFKB	STRADA	3.10041357E-2
ESRRG	GPR18	3.80283339E-3
DMRT2	KDM5A	7.965539E-4
MTF1	LRRFIP1	2.31833189E-2
NFE2	WNT6	1.68173836E-2
FOXO3	ACE2	1.99549887E-1
PPARA	CHRD	1.18912724E-2
TEAD4	ATAD3B	1.20579441E-4
ZBTB18	RACGAP1	2.4037731E-3
KLF4	SGSM3	1.94259932E-3
FOXJ1	ABLIM3	6.49958403E-3
NKX2-5	TMEM189	3.49002578E-4
SP1	CHIC2	3.41362656E-3
ARNTL	UNG	9.80683792E-3
PPARA	INTS10	5.76868103E-3
EGR1	C2orf42	7.04409329E-2
MEIS1	POFUT2	5.14322267E-4
FOXJ3	NEU3	2.29757454E-4
TFAP2	BYSL	1.7424005E-4
HNF4A	JDP2	1.35219197E-3
SPDEF	ZNF879	9.52799169E-3
FOXP1	HELZ	1.12060001E-3
FOX	RNF103	2.35456155E-3
RXRA	HTR2A	3.54641469E-3
NFAT	ABL2	4.43753782E-2
HOXD11	SRPX2	6.11531301E-2
PKNOX1	STK38	4.13723989E-3
PAX4	DDR1	1.9223458E-3
EGR3	IER5L	1.9929484E-4
ZFX	IGSF9B	2.46521476E-2
LMO2	RXRA	8.38353234E-4
ZFX	TUBB4B	1.14209929E-2
NFY	PDIA3	5.12808524E-2
NR2C2	TPD52L2	2.83494172E-2
SPZ1	C12orf45	1.7397917E-4
ASCL2	SH2B2	8.64459639E-2
ZNF740	HOXB5	9.7764501E-3
FOXP1	COMMD6	5.85401568E-4
GTF2I	INTS4	1.76342406E-2
RARG	TRIP10	7.35785953E-3
TFAP2C	CR1	1.48579644E-3
ELF1	MYBPH	1.46501383E-2
RARA	PRKCB	5.20624724E-2
KLF4	ABHD14B	7.56980481E-3
MEIS1	CCDC58	6.76630805E-4
POU3F2	IGFBP4	1.04526862E-3
POU	TLK1	4.26934722E-3
ELF3	NABP2	1.29840832E-2
THRB	TWIST1	1.00594009E-2
OBOX2	TNFSF18	6.57764105E-3
TCF7L2	ZNF615	9.40638214E-4
ETV6	HSP90B1	6.34748048E-2
GABP	S100B	1.06757718E-1
POU1F1	ANP32A	1.05454848E-2
EGR	CS	9.7936417E-3
EGR4	ANP32A	3.44529517E-2
GTF2I	PAAF1	4.88341316E-4
SP3	ERRFI1	2.95704843E-4
SP4	NEURL4	2.42477514E-2
RREB1	CHST11	1.38674331E-2
RXRA	NEK3	2.19516105E-3
ERG	RTN2	4.11273999E-2
NFYA	ATP13A1	3.41800435E-4
TBX1	TMED5	4.98164606E-4
SPIC	WBP2NL	1.3504788E-3
VDR	COX17	2.33007474E-3
HF1H3B	SUSD2	1.58604017E-4
AHR	TTPAL	7.80131229E-3
DMRT2	HEXDC	5.72412296E-4
ZIC2	CC2D2A	2.20561998E-2
GBX2	SLAIN1	2.11324945E-3
MYOD1	EFCAB2	8.34846272E-3
POU4F1	BCL6	6.54569923E-3
HLX	PREX1	9.98387309E-4
SOX9	TMEM56	2.06919726E-4
FOXO4	ANXA1	9.44081512E-3
GABPA	ZNF524	3.69611163E-2
HNF1A	USP32	1.76177205E-2
IRF7	PARK7	3.04812676E-3
ARNTL	QTRT1	2.98743447E-2
GLI2	PPP2R5D	7.36934453E-3
MNT	UTP14A	2.77991326E-3
TFAP2C	C16orf74	6.86085229E-3
ELF3	CLIP1	3.14259035E-4
ALX3	SLC38A9	1.60997293E-3
ZBTB12	TRPC6	4.96762085E-2
NKX2-5	APBB2	3.80161903E-3
FOXC2	C1orf95	6.17629803E-3
RREB1	COL11A2	3.12716437E-2
PDX1	CREBRF	5.9067794E-3
HMGA1	FIBP	7.94105144E-5
EGR1	MEGF8	6.05259545E-2
CACBP	ATP5G2	3.82898813E-4
RUNX2	FCHO2	2.03607383E-2
TBX15	PELI1	8.83306088E-3
FOXG1	GEMIN2	2.64255563E-3
NHLH1	UGT1A7	6.1952862E-2
ESRRA	RAD54B	3.02898627E-3
PRRX2	STON1-GTF2A1L	6.76429366E-3
MYB	ARHGEF15	6.20653041E-4
REL	LRRC25	1.32882122E-3
KLF7	HNRNPF	6.95288578E-2
NR4A2	C1orf213	5.50958886E-3
SMAD	SCYL1	8.37379725E-4
TAL1	PLCL2	2.3021856E-3
RFX3	DNAH7	6.1707821E-2
NR3C1	S100A10	9.77011495E-3
REL	NAP1L1	1.26792377E-2
ZBTB7B	SRPX	3.88721749E-2
CACBP	SOX6	3.67787718E-3
SPIC	CNPPD1	7.53162694E-5
NFY	CTSL	6.64738196E-2
HOXB3	FKBP14	1.55684803E-3
ETV1	CDC27	8.36083421E-2
HNF4A	ANAPC5	1.02739118E-3
NFYA	STARD3	3.73612052E-4
TGIF1	RPS14	3.37408772E-3
AR	MTHFS	5.89280663E-4
ZNF219	NR1H3	2.65727764E-3
HMX2	MFHAS1	1.00977675E-2
TBX5	CSNK1D	7.90653605E-3
NR2F6	TRIM24	3.12482305E-4
SP4	QSER1	7.59955369E-2
FOXO1	C7orf55	3.60603793E-4
ZSCAN4	MBOAT2	2.02531583E-4
FOXO4	CD4	1.23800681E-2
HOXB5	THOP1	1.3874463E-3
ZIC1	NPTXR	1.03290755E-3
FOXO4	WRNIP1	7.33259562E-3
RFX3	DNAH9	6.45405785E-2
CACBP	STARD3	8.21483132E-3
HOXD13	ANAPC2	6.08709937E-4
PLAG1	PCSK1N	1.03477546E-4
PPARA	RANBP17	2.07145534E-2
DLX1	CD300LB	3.88125457E-3
CPEB1	RTN3	8.59213611E-3
HSF1	SLC1A3	6.10222194E-2
E2F4	C17orf53	1.50191062E-2
HOXA7	FXYD6	3.61125429E-3
MTF1	E2F7	1.62924134E-3
HOXA5	CNNM2	7.97051772E-4
ZIC3	CDH13	7.41481654E-3
ZKSCAN3	ZNF624	3.49083061E-4
HNF4	BTC	4.82755789E-3
MYB	FAM195A	2.73484917E-3
FOXP1	COQ6	2.05925666E-3
STAT	TULP3	1.17218363E-2
ELF4	POLR2F	4.98879384E-2
NR2E1	NDUFS2	1.43949794E-2
SPIC	SUFU	1.44570306E-3
EGR2	CHST8	6.30969362E-2
SP1	DDIT4	1.00829109E-1
TCF12	CBS	1.39107082E-4
HMX3	RAB40B	2.22317849E-4
FOXO1	MECP2	8.52798749E-3
MYF6	ACBD4	4.7878873E-3
ID4	ZNF442	9.91610077E-4
PATZ1	ALYREF	1.05977457E-4
IKZF1	GLTSCR2	9.72605408E-4
CACD	POU2F2	6.36176084E-4
HIC1	DAPK3	4.90786762E-4
ETV1	SF3A3	7.61623714E-2
TFEC	SEC23IP	5.20953334E-2
RUNX2	AAMDC	1.82562237E-4
HOXD11	FES	1.37818579E-3
RFX4	LRRC48	2.58425035E-2
CACBP	LANCL1	8.08710277E-3
SP1	LBH	5.97776483E-2
ATF4	NUP210L	9.02080608E-2
FOXC1	MEIS3	2.62997086E-3
OBOX5	MRAP	2.08231548E-2
HOXD13	CDC20	2.2342925E-2
GABP	ADAMTS6	2.79407522E-2
NFIC	SLC11A2	1.6087129E-2
FOXQ1	MAFK	1.28226733E-2
ITGB2	RRP1B	1.27835452E-4
MAFG	THAP3	2.03927985E-2
RREB1	EGFL8	4.71704206E-3
THRB	PACSIN2	7.96212194E-3
POU2F1	SNCG	2.15279958E-2
EMX1	ZNF619	9.09160657E-3
KLF13	PRRC2A	4.7070936E-2
ZNF410	THADA	1.1988591E-3
RXRB	CALU	4.28299851E-3
CDX	PHTF2	9.04633026E-3
MAF	APIP	1.37599053E-3
CACBP	CHAMP1	2.77492294E-4
EWSR1	TP53BP2	7.55480189E-3
SP4	TOX	4.2475249E-2
ESR1	ZC3H11A	3.67533264E-4
NR3C1	CDH15	7.11029969E-4
SOX10	PNPLA8	5.56867094E-4
ZIC1	SH3BP5	5.03036599E-3
THRB	COL7A1	1.23799057E-2
MTF1	BEX1	1.08445657E-3
ELF2	CDKL5	8.92286564E-3
HMGA1	GPR107	3.03010221E-3
ARNT	PARVG	2.75355977E-2
IRF9	TERT	9.18492265E-4
ONECUT2	KL	7.35565618E-3
AP1	ASPHD2	2.6134072E-3
EOMES	ANKRD22	9.41422594E-3
NFYA	L3MBTL2	2.72619736E-3
TBX21	ANKRD11	2.15510007E-3
ZSCAN4	WBP2NL	2.64729646E-4
AP1	CAD	1.57178774E-3
NR3C2	RAB12	5.73267247E-3
GATA	ACHE	2.22262579E-4
TEF	HOXC8	9.29186093E-3
TFAP2C	CRLS1	9.89586065E-3
CREB3	TVP23C	5.67032967E-2
NFE2L1	MLH3	1.16087433E-3
MZF1	PCSK1	1.19449993E-3
ELF1	GGPS1	1.08097891E-2
IKZF2	CMKLR1	2.84230411E-4
BARHL1	FAM174A	9.75096001E-5
CEBPE	LTBR	8.87025274E-4
RUNX2	GLYATL2	4.39812131E-4
MAF	SMARCE1	5.94654636E-3
RARB	PIH1D2	4.37998132E-3
NFAT5	SH2D4A	1.68319033E-2
CREB3	TMIGD2	2.30762213E-3
SPI1	SGTA	1.05730605E-3
RARG	GMEB2	2.14284836E-4
KLF7	LBX2	2.72825522E-2
HSF1	C2orf68	5.67029877E-3
SOX5	PPP1R10	7.18165291E-3
SRY	TRIO	3.66686308E-3
NR2F1	UGP2	1.66387208E-2
MAX	CPSF7	6.26806067E-4
EWSR1	TUBA1A	1.64888882E-2
FLI1	POLQ	2.46600392E-4
HIF1A	RAC2	2.94083548E-4
ZBTB16	WWTR1	8.41232787E-3
ETS1	ANKS3	1.07733006E-2
SOX11	CYB561D2	3.12687142E-3
MAFK	LGALSL	5.37975468E-3
POU3F4	RUNX3	4.09529661E-4
E2F8	MCRS1	3.78227765E-4
SPZ1	ATP6AP2	1.16230481E-4
ETV6	LMX1A	7.84912623E-4
IRX6	SAMHD1	1.2172437E-2
E2F4	NPLOC4	1.07487268E-3
IRF	STK36	1.84569182E-3
ETV4	INO80B	2.79734303E-2
MESP1	AMBRA1	2.30149598E-3
KLF7	TERF1	1.73403059E-2
THRB	IRF2BPL	1.04151418E-2
ZNF143	ZNF425	3.07548929E-3
CACBP	SNAPIN	2.14077582E-3
CACD	MRPS34	1.04549864E-4
SOX10	CYP4F12	4.92256622E-4
HIC1	DDX20	8.52570812E-3
ZNF524	POLDIP3	6.65234114E-3
DLX2	CRTAM	3.15717227E-2
TBX1	SH3BP4	3.36252742E-4
VDR	LSM11	3.08824665E-3
BACH2	MPZL3	4.95297769E-2
EGR3	TUBB4B	5.60246004E-3
HSF1	PPM1D	4.51995719E-3
GABP	ATP7A	8.06210809E-2
TFAP2C	TSPAN3	9.5870621E-3
HIC2	MEX3D	3.52590825E-4
FOXJ3	DSE	1.02719712E-3
HIC1	RARRES2	1.48244333E-2
PAX4	TMEM189	3.66801947E-3
LMX1A	NOTCH2NL	2.17588471E-3
SP1	GRINA	3.65114625E-2
FOXA	AARS2	2.9939551E-4
E2F3	E2F8	1.61335126E-2
RARG	ADSS	8.15888879E-3
AHR	UBR5	1.00480392E-2
HSF1	HLA-DPB1	2.69745857E-4
E2F1	ERCC2	6.63212289E-4
FOXO3	SLC38A4	2.06145315E-4
ZNF524	BRMS1	1.05754129E-4
IRF9	CENPI	8.5607576E-3
TFAP2	SLC2A3	2.68569048E-3
ZFX	SEPT9	3.9346307E-2
FOXP3	SLC35B2	4.97337067E-4
RHOXF1	NAGLU	5.49693851E-3
TFCP2	SAE1	1.0519446E-3
CREB1	CISH	1.40342161E-3
UNCX	ANKRD55	7.41872934E-3
HMX3	AHSA2	1.01981596E-3
HNF1B	TMCO1	1.69566869E-3
TCF7L2	ZKSCAN1	7.01748445E-2
IRF9	CCNK	2.53186765E-3
NFKB1	ATAD2B	1.3780318E-2
ZNF652	SP6	2.72135588E-2
MAF	PFKP	5.49098483E-4
ZNF219	HIVEP3	3.23815651E-4
SP4	GZF1	5.28088957E-2
FOXK1	USP20	2.98437171E-3
SP8	CHCHD6	1.30626481E-2
HINFP	ABCD1	8.96588887E-3
ETS	AMICA1	2.23605912E-2
STAT6	RECQL5	1.30555323E-3
ZNF691	SSR4	1.47756956E-3
INSM1	ZNF778	6.808548E-4
IRF9	MYOZ3	6.32942968E-4
MSX2	VPS4B	4.79413951E-4
SOX14	DHX58	5.5578519E-4
RFX5	LPAR5	2.40918264E-2
NFKB1	DIRAS1	2.61471683E-3
ZSCAN16	NCSTN	1.54826439E-3
POU3F4	CLIC5	1.96870179E-2
GATA3	PFDN1	5.16355433E-3
E2F1	CCDC94	5.71500188E-2
FOXC1	CAPN1	5.48779209E-4
NFATC1	LRRC25	5.39142202E-4
SREBF	TMEM179B	4.66697347E-4
ZBTB18	PLA2G16	2.08288323E-3
FEV	S100A9	6.61720943E-2
HMGA1	HGS	2.16678085E-4
IRF9	ARHGAP9	1.41447981E-2
SP1	SH3BP1	5.91021677E-2
HOXC8	ITGA3	2.25844253E-3
ZNF281	LPL	8.38243143E-2
TEAD4	CORO7	2.46473621E-2
ZFX	CHST13	2.23432073E-3
RFX1	HFE2	1.83302939E-3
HOXC10	NCEH1	4.25075577E-3
HNF4A	GTPBP10	6.94322596E-3
REST	KIFC3	5.99099099E-3
KLF12	HIF3A	1.35462022E-2
GABP	CD244	7.43872524E-4
NKX6-1	PARS2	4.52637359E-4
FEV	FPGS	1.28941008E-2
TAL1	SUMO3	5.74950388E-3
ZBTB12	IFI27	7.74185525E-4
CDX2	TRIM41	2.2456556E-3
EGR3	UBASH3A	1.34798268E-3
AP1	HDAC4	1.47332414E-3
NFE2L2	HES5	3.49765595E-3
HF1H3B	RBM6	1.6727949E-3
HEY2	B3GAT3	1.73265963E-3
SP1	TCTE3	1.16419436E-3
GTF2I	DENND3	1.3823319E-2
CEBPD	HIPK3	7.21435148E-2
KLF7	FAM3A	2.03884433E-2
RREB1	CHKB	2.02926544E-4
RREB1	GLTSCR2	4.35894234E-3
DDIT3	MARVELD1	5.27487251E-4
FOXD1	USP6NL	1.02666237E-3
RXRB	DDX26B	5.19740602E-2
DMRTA2	IFRD1	3.54040289E-4
NFAT5	RBM25	9.89678709E-4
TFAP2A	ANK1	3.76306619E-3
SOX11	AGTR2	2.08604955E-2
FOXN1	FAM174A	9.05815447E-3
TBX2	TMEM144	6.57198552E-3
SOX8	UGGT2	5.71786674E-4
RARA	BCL2L1	9.5582943E-4
TBX21	GPX3	3.06838205E-2
FOXO3	ZNF76	1.74244931E-3
EOMES	DCAF15	1.33339947E-3
SPI1	ASRGL1	3.4347996E-3
NR4A2	PTRHD1	1.89278016E-3
REST	THNSL2	5.6880868E-4
SREBF2	C19orf25	3.21663195E-2
NR1H	DOCK4	1.48709338E-3
EWSR1	TMEM204	1.3789719E-2
MAFF	MCMBP	8.031698E-3
RUNX	SLC8A2	5.624818E-3
HOXB5	BTN3A1	1.90806664E-2
DLX1	PHTF2	6.55318662E-2
RELA	PARP10	1.30947547E-2
GTF2I	KAT2B	9.31528497E-3
ETS1	SGTA	1.09985794E-3
NR3C2	CASD1	4.42443243E-2
RXRB	HIST1H4E	7.69621372E-5
ELF5	ARFGEF2	7.63284592E-4
NKX3-2	TNFRSF10C	6.64628436E-3
RARA	SF3A2	2.99001797E-3
SREBF	SNRPE	6.20751438E-4
RXRA	SART3	1.35781029E-4
EGR	NFASC	2.42838272E-2
SP1	SIGLEC12	9.57928804E-3
SPI1	BIRC3	5.44491155E-2
TP53	TEF	8.88452337E-3
SMAD	RAB11B	5.40807357E-4
RXRA	PPP2R2B	1.18605884E-2
TFEB	TMEM99	1.6585121E-4
GLI	SLC2A1	2.95082025E-2
KLF7	GPATCH2L	6.41174219E-2
ZNF652	GALNT16	2.33881614E-3
ETS1	GALNT6	7.02452952E-2
CEBPG	SNX18	1.20242923E-3
ZNF740	PFDN1	2.43339423E-2
GCM	URGCP	2.32056782E-3
NFE2	MZT2A	8.5257499E-5
FOXO4	PREP	1.76183806E-4
IKZF2	ICAM1	2.06880919E-3
PTF1A	ETFB	9.65446573E-4
FOXO4	SNRNP40	1.6248537E-4
RXRG	ACO2	6.37204826E-2
CACBP	FCER1G	9.9761733E-4
PBX1	FYCO1	5.9389701E-3
ESRRG	DNALI1	1.26853926E-3
SOX1	ACSF3	1.97811149E-4
RFX4	NFAM1	6.13137474E-3
POU1F1	HIST1H2BO	1.86900292E-2
ZNF281	DTNA	5.43584591E-2
ZNF740	FCHSD1	1.01772193E-3
ELF1	ETV4	6.01631096E-4
EGR	C21orf2	5.08404428E-4
ELF1	ZNF615	4.79841909E-4
EHF	SMARCA1	3.54732077E-3
PRDM4	NAT6	6.04964531E-4
RFX1	TOR3A	4.70610827E-2
EP300	PLEKHJ1	2.26538494E-4
CACBP	PDHX	9.88004268E-3
POU2F3	PRRX1	1.32517436E-1
KLF13	ANKRD34A	3.27066049E-3
HF1H3B	IGFLR1	3.10806107E-3
RREB1	FSTL3	8.45619991E-3
SOX4	CHERP	1.28721721E-4
BRCA1	TMEM126A	3.95996625E-4
TBX21	PHF7	2.12969941E-3
SP8	MORC4	4.98913065E-2
PPARA	GBGT1	6.23229305E-3
NR3C1	ZFP36L1	1.35279397E-3
ASCL2	TMEM140	1.63720735E-2
XBP1	SNX32	7.08483433E-4
FOXI1	FIP1L1	9.17275067E-3
EBF1	RTN2	5.79443919E-3
MYOD1	OGFR	8.89254677E-4
RBPJ	ERH	3.59628493E-4
TCF3	ROBO4	2.88008288E-2
HOXB13	TOR4A	1.3441147E-3
IRF4	CUL4B	1.0254272E-2
CPHX	FAM208B	7.82357612E-4
NKX2-8	FBLN5	9.978811E-3
VDR	LILRB1	1.50377584E-4
SP8	ADSS	6.52711104E-2
RUNX1	REM1	1.10007951E-2
WT1	MORN1	4.14511792E-4
E2F3	HMBOX1	5.50768854E-4
ZFX	MLLT10	4.28966261E-2
TFAP2	DENND1A	5.65662331E-3
ELF2	MAMSTR	1.85787926E-2
BHLHE41	IFI30	1.01693724E-2
TFAP2C	VPS13D	3.08009065E-3
PRDM1	TNFSF12	1.08844881E-3
EGR	PPP1R37	5.3042276E-4
ETV3	KCTD7	7.71748165E-2
SP1	CHTF8	7.02285057E-3
EGR3	ZCCHC24	1.14435376E-3
RARA	ADAR	7.60610339E-3
ETV5	VIMP	3.39122755E-2
KLF12	RAD23A	2.86174428E-3
TBX5	DHRS3	4.02534287E-2
MEIS3	FAF1	7.68083506E-2
FOXJ3	ING3	4.76573979E-2
HOXD8	TIMM9	2.42650493E-2
ALX4	ANKEF1	5.62758621E-2
FOXQ1	C16orf70	1.56732608E-2
NFKB	FASTK	3.1743265E-3
RFX4	RNASEH2A	1.71947298E-2
DLX1	C11orf74	9.13418565E-4
PATZ1	SNX27	9.69874383E-3
SP1	CHPF	5.17383363E-2
NFKB1	BATF	8.79306011E-3
SMAD3	CSDC2	2.24669808E-2
SPZ1	DKKL1	1.22633888E-4
SOX15	CENPW	6.081992E-3
SP8	KCTD9	6.06355909E-2
FOXI1	HIST1H2BF	4.38678768E-3
KLF7	RAC2	3.57594898E-4
ZIC4	GPR27	1.26871526E-2
ZNF281	RBM42	1.18174586E-3
FOXA	TMEM241	6.22980279E-3
SOX5	RRM2	4.78982786E-4
GFI1B	INO80D	2.64499077E-4
FOXI1	DALRD3	8.62531232E-3
ZNF219	ITM2A	4.60574796E-3
ZIC3	PRRC2B	3.8648649E-2
SP8	B3GALNT2	4.72447408E-2
RARG	METTL10	1.43125305E-3
EVX1	KCNT2	6.85441293E-2
MAX	TCF20	1.21881984E-4
TFAP4	C1D	3.97145288E-4
SNAI2	TRMT44	8.05865396E-3
ELF5	IL12RB1	1.29375526E-3
ETS	PPCDC	1.74962859E-2
ZNF350	FGF6	8.14814815E-2
CBX5	SPTBN1	4.93668521E-3
ARX	UBE2V1	6.49225152E-3
NR2F6	GPD1	2.06837547E-3
EMX2	C6orf62	1.89660061E-3
ETV2	GADD45A	3.14152491E-2
MAF	UTP11L	1.35524907E-2
GATA1	FA2H	2.50012042E-5
CEBPD	BRAP	8.01489941E-4
JDP2	KLF11	3.84503078E-3
KLF7	BTN3A2	5.6665995E-4
XBP1	OSBP	3.8503107E-2
ELF5	TTC32	1.21900534E-2
AR	PGF	2.73747624E-3
MGA	ERG	1.71607086E-1
OTX1	SCUBE2	3.81059466E-4
PAX4	BUB1B	1.85540778E-3
FOXA2	ZNF30	4.24614174E-4
MAFK	ESD	2.36535929E-3
IKZF2	SIRT6	1.18619004E-3
MEF2B	SIX5	1.36296006E-3
SEF1	SDHAF2	5.22515667E-4
RUNX1	AKTIP	1.09576528E-2
FOXD3	USP10	7.44433877E-3
HOXC13	GZMM	3.84117811E-3
PATZ1	AVPI1	5.99180035E-3
OSR2	SLC39A3	4.88131895E-4
PITX3	IGF2BP2	3.44863696E-3
FOXB1	TNFRSF10C	2.76466869E-4
ZNF524	ACBD3	2.74650581E-4
EGR	RPL23	1.34102018E-2
CLOCK	SDCCAG3	1.30307855E-3
HF1H3B	YTHDF2	1.13267869E-2
SOX18	CPS1	3.21188397E-3
SP1	HELZ	6.3692192E-2
PAX4	C19orf73	1.36290093E-2
HOXC11	ORC2	2.47454215E-3
STAT3	ATP13A1	1.57914526E-2
MYF6	FMOD	4.25989088E-2
NFE2	POU2AF1	5.4308776E-3
GATA6	PARP8	1.654792E-2
REL	COL15A1	5.73185396E-3
GSX2	LRRFIP1	2.21139109E-3
HF1H3B	STXBP1	6.35234832E-3
VDR	MSH5	2.36868834E-4
NR1H4	ATXN1L	1.49755171E-3
BPTF	IL10RB	8.5546561E-3
PRDM1	MAN2B2	6.52685265E-4
TAL1	ADARB1	2.74036175E-3
TP53	TUBB6	1.02284528E-2
E2F4	CC2D1A	5.58577478E-2
NHLH1	GRIK3	1.30439376E-3
DMRTA1	CYP51A1	2.95163585E-4
OSR1	EML3	1.83668958E-4
RREB1	C1orf43	5.16482062E-3
NFIC	RNF181	1.40051313E-3
DBX1	NDUFS6	1.77250815E-4
CEBPD	TCTN3	3.05479049E-4
SP4	ELAC2	7.34038113E-2
FOXA	C20orf196	1.1671678E-3
HOXA7	CCDC14	5.02167805E-3
HNF1	PRPF40A	1.94546326E-3
EGR	CRTC2	9.12442211E-4
FOXD3	SLC16A13	9.88472395E-4
CTCF	ROMO1	4.1301561E-3
ELF1	TSEN15	2.37214654E-2
PDX1	MSH2	2.19915598E-4
ZBTB33	UBA52	5.78791782E-3
TBX1	RNASEH2B	9.17986586E-3
HF1H3B	POLR3G	1.92960278E-2
ZBTB33	TAGLN	8.69075247E-3
TGIF1	RBMX2	4.65322977E-3
POU2F1	GSTO1	1.88741722E-2
FOXA2	SCYL1	1.99339521E-4
FOXC2	MRE11A	2.16249944E-4
TCF7L2	COPS7B	2.60005103E-3
IRF1	ID2	1.52272614E-2
TFEB	DDX5	7.45529647E-2
HOXB2	LACE1	9.07419521E-4
ELF1	INTS9	2.62554865E-3
SOX15	IFT74	7.72221783E-4
GATA	MS4A2	2.32876712E-1
ESR1	BLOC1S6	8.86484091E-3
ETS2	RNASE6	1.79475863E-2
GATA1	ELAC2	8.15597904E-3
SOX10	ZNF121	8.17454615E-3
BARHL1	BTNL8	5.33752188E-2
TCF3	ARHGEF39	1.94780988E-3
KLF14	PSME1	4.986818E-3
JDP2	PLXNC1	2.25338609E-3
ZNF35	ZNF267	8.34434323E-3
DLX1	ERRFI1	2.40382838E-2
NFE2L2	RTFDC1	6.44941198E-3
RORA	ZNF30	6.39805572E-4
ZNF410	ATN1	2.24405791E-4
CACD	TECR	5.9639068E-4
NFKB	NOLC1	2.29145308E-2
SOX1	C17orf89	6.2371578E-4
MYF6	TNC	6.16834565E-3
FOXG1	CCDC152	7.72084077E-3
BHLHE40	LONP1	4.90857946E-2
MAX	AZIN1	9.51724137E-3
SMAD	C1orf53	2.86580156E-4
OLIG1	AMOTL2	2.66410756E-3
IRF2	BCL2L13	7.49581925E-4
ZIC2	LRRC36	8.31313819E-4
FOXG1	WDR74	2.70376454E-4
SP4	MIDN	1.00421371E-1
CREB1	NFX1	9.09260493E-2
SOX9	ARHGEF15	2.10596513E-3
GABPA	KLHDC3	3.16120822E-2
NFAT	LEPRE1	6.97454813E-5
TBP	MCL1	8.48352753E-3
NKX2-3	PIK3CD	2.935164E-3
ELF4	SLU7	7.55055366E-2
ESRRG	FRA10AC1	2.38618494E-3
NR2F1	DENND1C	9.97243024E-4
ETS1	METTL21A	6.57698554E-2
FOXP1	NRBF2	1.15614993E-3
MYOD1	XPO5	3.91736302E-4
TFAP2A	ALDH16A1	1.30630431E-4
NKX1-2	ITGA5	3.23355366E-4
ZNF281	GCN1L1	7.11148601E-3
FOXD3	KIAA0513	6.34583807E-3
GATA3	BACE2	2.8602287E-3
MEIS1	ELMOD1	2.45217414E-2
RARB	CEP85	6.44108918E-4
HOXA13	GBP5	7.37120729E-4
NR5A1	CFLAR	9.20249654E-3
ETV1	TTPAL	7.02118106E-2
MAF	DLGAP5	3.70596352E-3
ARNTL	WBSCR27	1.04900732E-3
ERF	CBLN3	1.20129791E-3
FOXJ2	DDX20	1.29371689E-3
FOXP3	CD72	3.06779834E-2
ATF4	C12orf39	1.73752689E-2
FOXJ2	FMO2	1.20192279E-2
EBOX	STARD3	1.70042056E-3
NFE2	RAB11FIP3	1.21860406E-3
GTF2I	ECSIT	2.11261825E-4
PLAGL1	SLC30A3	4.63505455E-3
ZNF740	METTL23	3.32467269E-3
MAFG	INCENP	2.00809963E-3
MYOD1	PSEN1	7.84559468E-3
SPI1	HIST2H2AB	1.54164486E-4
STAT5A	DUSP5	2.7422447E-2
AR	SLC35G1	1.57281389E-4
CACBP	COPA	7.0078022E-4
GABP	AGPAT1	2.68705352E-2
FOXO6	HYKK	1.48603199E-4
CREB5	EHBP1L1	3.60487113E-3
GTF2I	ATF6B	2.41203913E-4
ZNF143	NCOA3	6.09520022E-2
HOXD8	WASF1	1.4448625E-2
NHLH1	PURG	2.83591999E-2
RFX1	SVEP1	1.77924074E-3
ZBTB7B	KCNS3	1.10583204E-3
HAND1	PRRX2	3.30063088E-3
LHX3	GRAMD4	3.47801095E-3
TEAD3	PAFAH1B3	2.30540653E-3
RUNX2	MAT1A	1.51919867E-3
SOX9	CYP4F12	4.92256622E-4
MEF2D	PLEKHG6	1.74407684E-2
NR4A2	BYSL	5.96323804E-3
RFX3	MPP2	3.17640493E-3
EGR1	TBPL1	1.24713391E-4
HOXC13	ZNF385A	1.01153879E-2
SHOX2	CREB1	1.59164261E-3
VSX1	KCND1	1.53526843E-3
NFYA	SAT1	4.25097337E-3
TFCP2	EEA1	2.68084649E-3
TEAD1	ATP5C1	1.18485917E-3
SP1	C16orf89	6.49280729E-4
ZNF740	PLAG1	1.13684801E-3
KLF4	ALKBH4	2.53056631E-3
CREB3L2	ADK	7.76827846E-3
NRF1	ENDOV	8.5308715E-3
LHX5	ZNRF2	5.36618203E-3
TFAP2	MAP1LC3A	1.92152364E-2
NFKB1	MAPK8IP2	2.60884911E-5
USF	CCDC124	2.38870997E-3
ETV5	GTF3C2	1.42298395E-3
MZF1	C20orf24	5.59450986E-3
TCF7L1	ZNF367	1.95472205E-3
NR5A2	GRHPR	1.16347967E-2
TP53	GCNT2	7.57396449E-3
KLF4	RPL23	2.14563228E-2
CEBPG	UTRN	4.62274797E-3
PGR	MED27	1.37312431E-3
RUNX1	ATL2	9.48227937E-4
AP1	MID2	1.21619768E-3
AP1	DDX52	3.16645694E-4
ELK1	ACTN4	2.32150038E-4
RARA	HPN	1.84419403E-4
SP1	GRB14	2.40798021E-2
ZNF281	RHOBTB2	2.15160882E-4
BATF3	CSTB	6.17145705E-3
NKX6-1	RBKS	3.97623204E-2
POU2F1	CERK	3.64598739E-3
ATF4	TMEM99	3.90244025E-4
E2F2	MTA2	6.01862909E-2
MYOD1	B3GALT6	1.02868524E-3
PRDM1	DENND5A	4.04485438E-4
HOXA2	NBPF3	1.75993539E-3
IKZF1	PBLD	9.63411168E-3
ITGB2	EIF2B1	7.30739583E-4
TFCP2	JMJD6	3.40546559E-4
HOXD12	LIX1L	6.46344213E-2
EGR1	CXXC5	3.50508238E-3
GTF2I	DNAJC18	1.06799697E-4
E2F4	C7orf49	1.28303473E-2
SOX3	TBC1D12	9.76188486E-3
FOXC1	FAM96A	3.21542484E-3
ZSCAN16	HLA-DQA2	2.001476E-3
HOXA10	SUMF1	1.08578525E-3
OBOX3	CFL2	8.43758766E-3
HES1	MAPK11	2.43833762E-3
IRF3	RIOK1	8.18476885E-3
TFAP2A	SMIM13	3.13204776E-2
SOX9	SORD	8.55937223E-5
MYOD1	GNA11	4.59073582E-4
MAFB	RAB37	4.63642018E-3
NKX2-5	MRPL12	1.46832152E-4
ETS	CC2D1A	1.1008023E-2
KLF12	SEMA6B	1.02018269E-2
SP1	DNM1	1.15325115E-3
FOXC2	MAST4	3.62022617E-2
MZF1	MRPL14	1.43815707E-2
DMRT2	IL18	7.16811086E-3
JDP2	ENTPD6	7.34541271E-4
TFAP2B	DNM1	1.28044796E-3
TCF4	TEX264	2.71520037E-4
MESP1	C12orf4	3.81149945E-4
GATA5	HEATR3	8.29666654E-4
GCM2	HOGA1	9.37364189E-3
TFAP4	BBS1	2.34236916E-4
ZNF75A	MRPL54	5.97773223E-4
ZNF423	CCDC120	7.34597915E-3
GRHL1	UFC1	1.76316688E-3
TBP	MAD2L2	2.09120934E-4
HOXC10	DCAF10	2.30127808E-3
ZNF281	PRM2	4.28694132E-4
POU3F3	PGBD1	1.45396052E-2
E2F3	TMBIM1	1.34803996E-3
FOXC1	DNAJB9	4.26632022E-4
GATA5	C21orf67	2.5329197E-4
LEF1	ARID4B	1.6689047E-3
BHLHE40	AP3M2	9.13452356E-3
ZBTB14	ARFGAP1	2.66231115E-2
TAL1	CDKN2AIP	5.55913796E-4
FOXJ2	ZNF396	4.12955661E-4
BHLHE41	TM7SF2	1.97377143E-4
MGA	PTGIS	8.50292641E-3
WT1	CDCA4	5.72445648E-4
PLAG1	DUSP4	5.64110436E-4
ZBTB18	ADAM17	1.0364594E-3
SIX6	RFX8	6.83937525E-3
DMRTA2	RNF10	8.04553915E-3
NFIA	CFD	5.46588177E-4
MAX	APEX1	7.84610084E-3
ZIC3	MRPL20	1.90466064E-4
TP53	NPEPPS	3.08060616E-4
IRF1	B3GALNT2	3.0842117E-4
SPZ1	STX1A	4.42816668E-4
RHOXF1	ARSA	1.64677723E-4
CEBPG	CDC14B	3.69375279E-3
SMAD	CKAP2	5.3290342E-3
SOX10	EPM2AIP1	2.91615231E-2
CEBP	PRRT1	1.55821688E-4
ETS	C19orf57	3.04971591E-3
ZNF281	PIGV	2.27284478E-3
SOX11	ZNF485	5.22280853E-5
POU2F3	B2M	4.21238638E-2
HEY2	LRCH4	1.4178593E-3
SOX	CYTH1	8.98959015E-3
CEBPA	KPNA2	1.68386175E-3
TCF3	RAD50	3.73998764E-3
TFAP2	SNX10	9.76444296E-3
YY1	EEF1B2	6.09725529E-3
ETV5	MTOR	7.28885074E-2
KLF12	BRWD1	2.16268564E-3
RREB1	CISH	8.78178888E-3
PRDM1	LPAR5	1.5175101E-4
ESR1	PTP4A3	1.16094986E-2
MYEF2	PCYOX1L	1.64737138E-3
RUNX3	CELF1	1.04488626E-2
E2F1	EED	7.0500258E-2
SP1	HTT	5.19437046E-2
TFCP2L1	ADAM22	2.49744678E-2
SOX8	PCID2	2.01629865E-3
MAX	SUCLG1	2.77042577E-2
RFX2	HMOX2	1.96678247E-3
NHLH1	PEG3	3.08191108E-2
HOXC10	ASF1B	4.21212542E-4
NFY	HNRNPA1	1.75497425E-2
HF1H3B	FPGS	2.02491305E-2
HNF1B	SLC22A4	3.36678036E-3
SOX4	ADH4	5.01010102E-2
SOX7	XRN1	9.6146593E-3
ONECUT2	TP53I13	5.13428787E-4
MZF1	MVB12B	1.37965016E-2
ZKSCAN3	LDB2	1.27519784E-2
MNT	NPEPPS	8.36649793E-4
BACH1	SRPK1	4.01864773E-3
PAX6	TNRC18	7.43979184E-4
IRF3	GATAD1	1.99264271E-3
HF1H3B	SEMA4B	1.37018719E-2
CREB1	NUP62	5.4877759E-4
NKX6-1	TIGD6	4.56401732E-3
RARB	ARRDC1	1.10410529E-4
TBX21	JRKL	1.50463602E-2
MYB	SPARCL1	6.55555277E-2
TFAP2	XRCC2	1.45791143E-3
IRF7	LCA5L	1.9164097E-4
FOXF1	DLD	7.31921293E-3
EGR	C20orf166	4.38838452E-2
SOX2	PAM	2.49885666E-3
MAFK	ADCK4	6.87377951E-3
HOXB9	SAFB	8.67583454E-4
PITX3	CSF3R	1.07948555E-3
ATF4	COX8A	5.70953524E-3
CACD	MRAP	3.4705258E-3
MIXL1	CCRN4L	7.21976799E-3
FOXA2	DIS3L	3.65535672E-3
RXRA	CIC	2.86573196E-3
HSF4	NUP93	2.5287577E-3
NR3C1	SDCCAG3	1.34154094E-3
IRF7	ANGPT2	4.80214921E-2
SRF	NRP1	9.45938382E-4
NFYA	ATF4	4.79630812E-2
NKX6-1	ATP6V1G1	4.13690002E-3
HOXA5	PCGF6	8.89238364E-4
STAT6	ANKS3	1.75540108E-3
FOXD1	B4GALT2	7.6611579E-3
FOXD3	HRH1	7.34650103E-3
NRF1	PBDC1	7.05755354E-2
EN2	PBX2	6.57741627E-4
HOXC11	ASB5	5.90756044E-2
SOX1	MCM8	9.36670756E-5
SOX21	HAL	1.95638243E-4
HOXA6	WBP1L	4.15718E-4
EGR1	NCF4	2.28235306E-3
PAX4	KXD1	2.07557621E-3
RREB1	LETMD1	1.60288694E-3
HNF4A	KIAA1522	7.61023589E-3
MYB	PPWD1	1.74650665E-2
TFAP2B	SLC36A4	8.03049355E-3
SMAD3	POLR1A	6.67548641E-4
PRDM1	GTDC1	1.65250837E-3
HES5	GALNS	1.79811999E-4
HLX	LRP6	1.96033869E-4
TFAP2C	ATOH8	2.63945222E-4
TFAP2C	MGA	1.68280041E-2
WT1	TRMT10B	6.66992026E-3
FOXO1	TUSC2	3.4009194E-4
GABP	WASL	7.80639216E-2
SPIC	STRBP	4.62577968E-4
CTCF	INPP5K	8.40012613E-4
MYOD1	DNAH14	4.70979385E-3
ELF2	C19orf35	1.33080422E-3
EGR2	SH3RF3	5.30156287E-2
EMX2	COBLL1	6.4056528E-3
DMRTC2	EBAG9	9.61695421E-3
IRF6	RNF216	7.60364879E-4
HOXA13	PIF1	2.15743748E-3
ZNF35	RIC8A	1.00617753E-3
GATA4	TRIP6	1.97912437E-4
PBX1	IL1RAPL1	5.51559131E-2
GFI1	FBLIM1	9.96327271E-4
ARNTL	DPP7	3.86887374E-3
ITGB2	GPN2	2.78933139E-4
HIC1	IGFBP4	1.03544062E-2
ARNTL	COPS7A	5.77288937E-3
SOX15	NLE1	9.81197431E-5
POU2F3	AAGAB	3.03603562E-3
AP1	SNRPF	3.38041811E-4
DUXA	SEMA4B	6.56547288E-3
CREB1	DNAJB2	7.22115142E-2
TAL1	DOT1L	7.20279804E-4
PATZ1	CDK16	1.71585131E-2
EGR1	POU3F2	2.2480058E-2
KLF16	APITD1	1.60215434E-3
SOX15	C8G	2.01943358E-3
ELF5	TK1	4.79048434E-4
WT1	METAP1	7.52135392E-3
ESRRG	OLAH	7.50609126E-4
ELK4	LTBP3	1.90917006E-3
HNF4	DENR	3.05295337E-3
STAT5A	ABCD3	5.30117191E-3
BHLHA15	MTMR2	6.36273791E-3
RHOXF1	EIF4EBP1	4.39851973E-4
RXRB	DENND2D	1.72525153E-3
RUNX3	NUDC	1.53345629E-2
IKZF2	CCBL1	2.19586288E-3
OBOX5	ARL4C	1.08107974E-3
ETS	GNG10	1.20808143E-3
E2F8	MICU1	7.7036765E-3
ELF1	CARD6	2.23356187E-3
BHLHE40	FAM89B	1.73387013E-3
RXRA	FAM13A	9.68831859E-2
EGR	ZKSCAN7	7.59224695E-3
AFP1	UBE2O	1.08844932E-3
FOXA1	PLD1	4.1403164E-4
BARHL2	SALL3	2.1060021E-2
SP4	ZNF582	1.03333064E-3
ETV4	MTMR4	6.17136315E-2
HOXD11	NFIB	1.670819E-1
TFCP2	OGFOD2	1.98019802E-3
TEAD1	HRASLS	1.75311504E-3
REST	SLC36A2	3.9057239E-2
HOXA2	KIAA1958	1.39167436E-3
IRF9	ARHGAP31	4.19017484E-2
NR3C2	PHF20	4.50564216E-2
TBX5	MYC	4.69358282E-4
TFAP2A	MPP3	8.80693304E-5
EP300	NSUN5	2.89702229E-3
HINFP	KCTD15	1.45664568E-3
EBF1	FLT3	1.26156875E-3
ZNF281	SIK1	5.76055297E-3
HOXA11	GCH1	3.54777363E-2
RUNX2	GPSM3	1.94160108E-4
CTCF	ACKR3	1.09615756E-1
ZFX	CMTM8	1.65503364E-2
PPARA	FAM32A	3.121713E-3
EGR	JARID2	2.60863658E-2
HMX2	PROSER1	8.12305725E-3
FOXO3	CBFA2T3	2.04887268E-4
MSX1	SULF2	7.33322188E-4
ZNF219	CA4	6.97952808E-2
ZIC2	SLC25A11	2.99711657E-3
FOXP3	HIST1H2BG	2.23381032E-4
SHOX2	STAM	9.20368527E-3
PRRX2	ABCB1	8.68828144E-3
NR2F6	GNG2	3.73032936E-3
LHX4	GPT2	1.59791002E-3
TCF12	AZI1	1.07023024E-3
DRGX	ADAR	2.28183102E-2
NHLH1	ATF1	9.54170569E-3
ETV5	EME1	4.87444609E-3
FOXB1	TIMELESS	5.33506991E-4
KLF16	SNRNP40	1.40387359E-3
NFIC	EXTL3	2.47758785E-2
ELF2	SKIV2L	1.58597171E-3
FLI1	EML1	5.17082481E-4
MEIS3	SRSF3	2.97475634E-3
ETS1	APIP	1.64779974E-3
NR2F6	LYAR	1.51435324E-3
FLI1	APOC2	1.01552352E-3
HOXB5	ST7	1.10004742E-2
KLF7	ZNF410	1.11904598E-3
THRA	JPH2	5.43449772E-2
MYOD1	IGF2	4.41860465E-2
GLIS3	C16orf86	8.15469701E-4
LEF1	CHAF1A	1.64744038E-4
ZNF75A	DHX33	1.64860975E-2
ELK1	ZNF582	7.53413745E-2
NR2F6	USP10	2.88956683E-3
FOXC1	PMF1	5.55423854E-4
STAT6	VANGL2	4.6659934E-3
SCRT1	FADS3	9.8690918E-3
POU2F1	CYP20A1	8.05647211E-4
NFYA	LUZP1	1.39344943E-3
CDX	NARG2	5.27875647E-3
SP1	SOX6	1.65504473E-2
HOXB7	SSPN	2.37299882E-2
E2F2	HNRNPF	8.31343529E-3
HOXD9	SLC16A4	3.07245405E-2
EBF1	GPRC5C	3.22853634E-2
ARNT	PTRH2	1.30140209E-4
HOXA10	CD274	4.26957145E-3
TBX5	ARID4B	2.92024171E-4
TFAP2B	C12orf73	9.65373459E-3
ELK3	GATAD1	8.89523092E-2
FOXG1	CXorf38	8.13938612E-5
MZF1	ELF2	1.24817538E-2
HOXA13	SEL1L	1.08557853E-3
ARNTL	RIOK1	2.04602895E-3
AP1	FAM192A	6.04689109E-4
ESR1	USP15	8.12698414E-3
ZNF35	SMARCE1	6.89485349E-3
HOXD13	FBXO40	1.62585598E-3
ZNF423	BTN2A2	8.75345803E-3
IRF	FAM105B	1.0147955E-4
JDP2	SHB	1.69418935E-2
MEOX1	CBX3	6.04678989E-3
TEAD1	LRRN4CL	7.77600777E-2
SPDEF	SERPINE1	1.8018454E-2
SOX14	EIF2AK3	6.38028091E-3
KLF16	SRSF4	7.25333486E-2
GFI1	SEMA6D	4.53006963E-2
KLF16	CLPP	2.76132517E-4
SOX3	KLRK1	1.86267348E-2
OBOX2	FAM134C	9.87066876E-4
SPIC	SLMO2	8.16671241E-3
HOXB13	ZFHX4	4.93744739E-2
BARHL1	PSAP	5.0857424E-3
NR3C1	PUM2	1.82553579E-3
ZNF350	LONP2	7.84423776E-4
TFAP2C	IER3	5.94124561E-4
CEBPB	MTRF1	4.2184008E-4
TFAP2	HK1	5.08272097E-3
KLF7	MAPK12	3.83963928E-3
HOXA9	SPATA20	1.93741562E-4
CEBP	LDB2	1.2168708E-3
FOXA	AMPD3	3.16071159E-2
RFX4	PEX11B	7.00146263E-3
NOTO	CFB	2.13900511E-3
SRF	FBXL5	1.17908279E-2
CREB	RANBP17	4.80377654E-4
VAX1	CELF2	8.84572985E-2
FOXJ2	NUP160	6.94282413E-3
KLF7	PRKCZ	5.86371876E-5
ARNT	EXD3	5.41237792E-3
POU6F2	SQRDL	4.08397857E-2
SP8	MND1	1.27220032E-4
FEV	ZFAND1	1.03261353E-2
NFKB	EID2	4.92888924E-3
AP1	POLA2	1.83661021E-3
NRL	SORCS2	1.32886471E-3
HMGA1	RNF103	3.27520649E-4
RFX2	GRN	2.14461449E-3
RFX4	WISP1	5.60371767E-4
KLF4	KCTD7	6.8599837E-2
ZNF740	CASP8	3.70595508E-3
T	FMO5	8.66587462E-3
SP4	C2orf68	2.40724708E-3
RUNX3	RNF139	3.78059071E-2
SOX21	SLC2A8	1.33674804E-3
DLX6	C11orf74	1.0526592E-3
REL	NADK2	1.70751211E-3
ZEB1	ZNF586	3.12848067E-4
EGR4	SOCS6	8.93930321E-3
ETV5	ATP8B4	7.08509614E-2
ETV6	SLC36A1	2.87327744E-4
FEV	ACOT8	7.26908134E-3
NKX3-1	MARCH6	1.13749254E-3
PRDM1	UPF3A	1.74296278E-4
TFEB	CCT3	3.52738555E-3
GATA4	LPIN1	1.97374878E-3
FOXJ1	GALNT5	2.03300639E-3
TEF	ERBB4	1.0562795E-2
ZNF740	NNMT	1.20166044E-2
CDC5L	ADAR	7.60778297E-4
FOXL1	FAM124B	4.51284103E-4
BACH2	SCN1B	1.6417657E-3
CTCF	UNC50	2.8249154E-2
ZNF75A	ICOSLG	2.44280964E-3
ARNT	POLR3H	6.25511326E-4
SP4	UNG	7.82560838E-2
WT1	PC	2.78513295E-4
CDC5L	LIPH	2.8849107E-3
ETV5	C7orf55-LUC7L2	5.0110169E-2
TFAP2B	SAE1	5.82357349E-3
ZEB1	E2F5	7.11517471E-3
KLF7	MAPK11	9.97103092E-3
POU3F4	FAM168B	5.98178811E-3
PAX2	HNRNPH1	1.41458959E-2
CREB1	RASGRP3	2.72681931E-2
STAT6	MED19	1.34846818E-3
IKZF2	CYGB	6.59258764E-4
RUNX	RAB39B	7.81836401E-5
USF1	FIZ1	8.58587948E-5
AIRE	TSPAN4	2.62076273E-4
HOXA5	BTN3A3	8.68258015E-3
NKX6-1	TEF	6.21916636E-2
SPIB	ADCY7	1.1047272E-1
MGA	APOL1	1.84668745E-3
TFAP2	IMP3	4.89747991E-4
SREBF1	TSR3	5.95312696E-3
IKZF3	SAPCD2	1.77566472E-4
BACH2	MEOX1	2.43711956E-2
ERF	SRSF3	1.27736469E-3
ZIC2	YIF1A	3.60233899E-5
NRL	YPEL2	3.8003147E-2
FOXG1	ASAH1	1.04713736E-3
RFX1	CNOT8	7.11905088E-2
CACBP	ZMYM5	1.62435276E-2
PAX5	PTAR1	3.99852725E-3
RFX1	PIM3	2.9558313E-3
PTF1A	CYP2U1	8.39410315E-3
EGR3	USP36	2.68460172E-3
TFAP2	NUDT16	6.95865871E-3
SOX3	ZNF32	7.71753724E-3
ETS2	PSMB9	7.78834137E-3
ELF5	P4HB	9.19217172E-5
FOXO4	MPC1	1.19074929E-3
TEF	COPZ1	2.99245751E-4
ATF2	LRP6	1.80711695E-3
BACH1	CCDC9	2.08064925E-2
FOXP1	NRXN3	9.68714999E-3
SP4	PIAS3	7.38193944E-2
MTF1	CEP89	4.03772472E-4
VAX2	TES	5.27552491E-2
PLAG1	ALS2CL	6.90068108E-3
ELF1	CCDC124	2.37625973E-3
E2F3	MLXIP	4.77113061E-4
RELA	RELB	2.50593657E-2
SRF	UBA2	3.43518844E-3
TEAD3	RABL2B	9.53571316E-5
SRY	AXL	6.47747507E-4
PAX3	ZNF689	1.64512109E-3
POU3F2	TRIM55	8.18508619E-2
MEF2D	KLHL4	5.95816481E-3
LMO2	DNAJC25-GNG10	6.73843606E-3
GCM	ST6GALNAC2	2.34789711E-3
TFAP2B	FABP2	3.02412769E-4
FOX	PKN1	6.56477398E-3
DMRT3	GFM2	8.19286305E-3
TLX2	ABCA10	4.65662455E-2
RFX1	RRP12	5.84878946E-2
FOXB1	POLR2C	2.79483645E-3
REST	EFTUD2	5.55223624E-4
SOX5	INADL	1.11620761E-3
ARNTL	DHX35	4.77044138E-2
EWSR1	RTN4	1.99734075E-2
RUNX2	CYB5RL	9.06644005E-3
SP3	LRRC45	6.21504476E-4
ZFX	C1orf170	1.27907302E-2
HNF4	CHD4	2.0891794E-2
JDP2	FAM98B	4.10055528E-3
POU3F4	CCDC104	5.10122367E-4
ETS	TPRA1	1.35841006E-3
HOXC13	UBXN6	1.63092457E-4
NFIC	IL1B	1.00579685E-3
MAFB	ST20-MTHFS	8.96774355E-4
FOX	BPTF	4.20641648E-4
HSF4	VOPP1	3.79541162E-2
SP1	XIAP	8.17782026E-2
RUNX2	RPLP0	2.37235833E-4
ATF4	ACBD3	1.22333946E-3
INSM1	KY	1.98092505E-4
KLF4	OPLAH	4.61327889E-3
CDX1	NECAP2	1.62680242E-3
BACH1	SDS	3.56364901E-3
MTF1	KIF21A	7.73524721E-3
SPZ1	PALMD	1.32739239E-2
KLF4	EEF1D	6.5988438E-2
BRCA1	AHCYL1	1.64096068E-3
FOXA2	SLCO5A1	1.13939305E-2
ZBTB18	TMOD3	2.01844372E-3
POU3F1	HRH1	7.34650103E-3
ZIC3	AGMAT	6.8471804E-4
GATA1	FBXO28	3.70950173E-4
USF	AGTRAP	5.38709338E-2
RUNX1	JUNB	4.36068293E-2
ATF3	CD248	6.34877107E-5
ISX	UROS	3.23412978E-3
SOX21	CBFA2T3	8.12208566E-4
ESR1	CCR1	1.767612E-2
SPZ1	RAI14	6.79792056E-3
SPDEF	DCAF12L2	4.48926965E-4
PLAG1	C17orf51	3.01177749E-4
MZF1	SLCO5A1	1.13939305E-2
PRDM1	PCTP	1.76273899E-2
MYC	TMEM161A	2.52284236E-4
E2F1	ANKRD52	2.1681915E-3
IRF	GNAI3	7.11501005E-3
TLX2	AFAP1L1	7.56502027E-4
MAF	NOL7	3.79585132E-3
GABP	NSMCE1	2.15816518E-2
ZBTB7A	NPPC	1.43237478E-4
MEIS2	TUSC2	2.20127082E-3
NKX3-2	FLNB	2.78996386E-3
KLF12	CHAD	8.51134846E-2
ZIC2	PHRF1	3.61962205E-4
GLIS3	SMARCE1	3.26956876E-3
E2F4	AGPAT1	2.97905841E-2
NR4A2	EBF4	1.10616175E-4
POU1F1	ZFHX4	3.26914711E-2
SOX1	SUPT4H1	6.91510867E-4
SEF1	ARRDC1	1.50275335E-4
NFIA	RPL7A	4.96103665E-3
KLF16	NUP107	1.57120867E-4
SOX13	TUBB1	1.27296751E-3
FOXL1	LRRN2	4.15033041E-4
NR2F1	LZTS1	6.56134859E-3
TCF7L1	TMEM200A	2.23798123E-2
VENTX	RPS6	2.02947308E-3
FLI1	SCPEP1	4.62345028E-4
IRF3	FZR1	7.08915412E-3
CEBPB	HIST1H2BG	4.05215452E-3
SRY	RANBP1	6.33944249E-3
PBX	MITD1	3.47813805E-4
NFKB	TMTC2	5.30572189E-2
FOXA2	CMTR2	3.88967467E-3
HF1H3B	ARID2	2.71304113E-2
NFE2L1	NUDT21	5.55559233E-4
NR2E1	CYS1	1.78794843E-2
TEF	RND3	8.72198533E-3
FOXO4	CAPN1	4.96801692E-4
FOXO3	USP3	4.96779443E-4
HOXB3	WBP1L	4.15718E-4
NR4A2	BTD	1.87645838E-2
RAX	AL590452.1	3.67141352E-2
RUNX	PRDX4	6.90307005E-3
EVX1	GNG7	1.02199511E-2
HOXD12	SIRT6	8.34793611E-4
LMO2	BPGM	5.79334707E-3
ARHGEF12	SUPT5H	2.02402022E-3
FOXO1	PEX11B	1.91181032E-2
FOXC1	MCAT	4.28207983E-4
HSF1	TRPM2	2.20013734E-3
TFAP2E	SCARF1	4.68220567E-3
RAR	CRLF3	8.12650946E-3
PAX	KANSL3	3.69573891E-3
PAX7	TRIO	2.98298187E-2
MYF6	ADAMTS17	1.65021056E-3
VENTX	PDHX	2.26213881E-3
TP53	SKAP1	1.50165541E-3
NR2F1	SERPINA3	9.15531607E-3
NFIC	RPS21	4.9721008E-4
VSX1	TAOK1	7.35474531E-4
KLF16	MOB4	3.75659997E-2
USF	GNA15	4.7337612E-3
ZBTB18	UVRAG	2.63930245E-3
PRDM1	SEC14L1	6.71698893E-4
ARID3A	UBE2L6	2.73852091E-3
ZBTB6	CERCAM	6.61010339E-3
ZIC4	MYH11	7.95031056E-2
ETS	THEMIS2	4.57839428E-2
ELF2	FZD2	2.18876648E-4
RFX4	ASB7	6.8659009E-2
FOXO3	RUVBL1	1.10325892E-4
SP1	OLFML2B	9.87393329E-2
OBOX3	FAM134C	9.87066876E-4
TFAP2	E2F8	2.43052417E-3
NR4A2	TM4SF18	6.29757889E-3
PRRX2	MARK3	5.82779797E-3
LMO2	KALRN	2.82278215E-4
FOXA2	RAB11FIP4	1.90887365E-3
LMX1B	FREM1	4.70980461E-2
FOXD3	JRKL	4.80651828E-3
FOXC2	RSL24D1	1.55599738E-3
DLX2	RSPH3	1.80480053E-4
NFKB1	B3GALT6	1.46349465E-3
HOXB2	LPIN1	6.57916259E-4
NKX3-2	CTLA4	2.80970156E-2
EN2	ZCCHC7	1.24571943E-2
SP3	LPIN3	7.347876E-2
FOXJ2	MMP11	2.10515737E-4
RARB	TNFRSF17	5.02432142E-4
SP1	RSPRY1	7.5073808E-2
RORA	LSM3	8.03592957E-4
TFAP2	CYS1	3.79088032E-4
SMAD3	UBE2A	3.12907432E-3
GSC	GPR19	6.73476397E-3
ZBTB7A	BLOC1S4	4.35430489E-3
NRF1	ORMDL1	6.7680855E-2
MZF1	DCAF16	6.26644943E-3
ELF3	STARD10	6.62032477E-3
VSX2	PPT2	7.05854214E-4
ALX1	PDE7B	4.05375809E-3
CUX1	DCP1B	3.90746687E-2
RBPJ	HEATR2	3.00854425E-3
FOXG1	DCUN1D2	1.95605114E-4
PKNOX2	CLIC5	1.66666667E-1
MZF1	HEATR2	1.45798683E-3
GTF2I	GABARAP	3.48738326E-4
MYB	PPP3CB	1.94117647E-1
HES1	NOL11	6.10309554E-4
FOXA1	ARFGAP3	3.86106157E-3
FEV	ZNF443	9.59592483E-3
RFX2	HNRNPA1	2.76407953E-3
IRF1	TMEM206	7.27491805E-4
EHF	NGRN	6.43208315E-3
ZIC1	DHX37	3.32369875E-4
NFE2L2	SELPLG	4.78883334E-3
HIC1	AGTPBP1	1.90804444E-3
ZNF589	AMDHD2	2.01548035E-4
ESRRB	GSPT1	4.5960663E-3
EHF	LOXL2	5.04521904E-3
TBX15	MYH9	2.31101262E-3
ESX1	HIST1H2BD	1.27835569E-3
HF1H3B	CAMK2B	2.8263062E-2
SOX17	CLYBL	6.35217668E-4
SPIB	RASSF1	1.11448219E-2
FOXO3	SZRD1	4.27803377E-3
ATF1	ZP3	1.06207408E-3
NFY	ANKRD12	7.54658456E-2
POU4F1	POU2F1	1.4867844E-1
ETV6	GANAB	9.10816834E-3
ARNTL	GMFB	6.97333126E-2
SOX18	UCKL1	1.09738334E-3
HSF2	SYT11	2.90783873E-2
FOXO4	HIVEP2	1.04397135E-2
RORA	CLU	8.44594595E-3
FOXC1	MYBBP1A	1.50270033E-4
FOXO3	IFI6	2.75636364E-4
ETS	ATP8B4	9.71989099E-3
MAX	NRARP	1.6890874E-3
FEV	UBA52	3.72711238E-2
ELF2	MED27	5.34480923E-4
E2F7	HIST1H2AG	5.37919539E-3
ZNF740	COLQ	2.92154276E-3
TEF	ZBTB4	2.00901815E-2
BPTF	IL12A	1.00786066E-3
MAX	AGTRAP	8.00181595E-3
POU3F2	PLCB4	2.29497673E-2
TFAP2C	PRRT3	1.39379557E-4
UNCX	WDR81	4.88724426E-3
KLF7	SUN1	4.14429125E-4
CACBP	DHX33	8.24304872E-3
ETV4	PPIL3	7.52594685E-2
SP8	C4orf36	5.00510017E-2
COMP1	FOXO3	1.87005885E-2
GTF2I	SAMD15	7.67804198E-5
REL	C11orf1	1.38541537E-2
PRDM1	DHX33	3.29721948E-2
ID4	NUSAP1	2.08783163E-4
SRF	C15ORF37	3.08414538E-3
TBP	AFTPH	3.20296857E-4
ETS	DALRD3	2.92316807E-2
RAR	SYNGR1	1.40606296E-3
SOX11	RBL2	4.53697123E-3
RHOXF1	MYF6	3.52331606E-1
SOX4	NPRL2	1.58067938E-3
ZNF219	CYBA	2.3305839E-2
KLF4	BCL2	6.15956952E-3
ETV6	ATP6V1D	7.59152325E-2
HOMEZ	CHAF1A	7.27713011E-3
MYEF2	AKNA	2.27341678E-2
RXRG	SAP30BP	4.88721116E-3
SPIC	DEDD	1.27243553E-3
FOXG1	RPE	6.38734017E-3
HF1H3B	DCTN1	2.62388792E-3
SOX12	SLC37A4	6.14234438E-3
TGIF2LX	MYLK2	4.00581489E-2
FOXC1	ATP8B2	3.12699264E-3
FOXA2	RBM47	1.52944712E-2
ARNT	RBKS	1.57182754E-2
AR	GTPBP1	2.52130995E-3
AP1	RBBP8	5.69298228E-4
POU3F1	FMNL1	1.57195621E-4
POU6F1	MICU1	1.00467331E-3
NRL	MCM2	3.46445585E-3
OTX	RAPH1	6.477852E-2
POU6F1	SNF8	2.23245206E-4
NR5A2	CLIP1	4.36014736E-2
SP8	NLRC5	3.16962315E-4
ZNF219	C12orf66	4.95261721E-4
ATF4	SS18L2	1.16414652E-2
ARNTL	NOD1	1.01086925E-2
HIC1	NRG2	1.48563129E-2
NRF1	FPGT-TNNI3K	9.62868529E-2
SPIC	AFMID	4.4028844E-4
ERF	GJC1	6.34822779E-3
PLAG1	PPFIA3	5.46495349E-4
DMRTC2	HSP90AB1	2.42618606E-4
NFIL3	CTDP1	2.26730529E-3
JDP2	PTRH2	7.52301905E-5
TFCP2	RAB35	1.05562427E-3
GLI2	OAZ1	1.79395044E-4
RARG	GLTPD1	4.37818562E-3
TFAP2C	PGM5	1.76095916E-2
MYOD1	RAB11A	2.37797412E-3
E2F1	VPS13A	3.76259409E-2
IRF5	SLC2A4RG	1.45496982E-3
RREB1	CALML6	7.92098747E-4
RXRA	APOBEC3H	1.48259358E-3
ARID3A	FOXL1	2.03367972E-2
CDX1	AMT	1.99533871E-3
HIC1	PACSIN3	5.12710123E-3
E2F3	ADRA1B	3.43824386E-2
NRL	RNF144A	1.54633781E-2
ZFX	MTL5	1.11146519E-2
CREB	PTPN12	8.75169929E-3
KLF4	CAV2	2.34040059E-2
NR5A1	C22orf34	1.12742106E-3
PLAGL1	SBNO2	9.2146199E-3
AP1	ST3GAL5	8.16972699E-3
ARNT	PTPRJ	8.27746371E-3
ELF3	OAS3	4.06791952E-2
POU1F1	ASB11	2.61333334E-1
TP63	SLC1A4	8.15354575E-4
ARX	SNX10	4.55756521E-3
NKX2-8	ERVFRD-1	3.95959911E-3
ETS	STX5	7.07822332E-4
FOXD1	B3GALT4	9.38622706E-4
ZBTB18	APLNR	1.13729797E-3
ELF5	COL5A1	6.30996425E-4
OTX2	SAC3D1	1.07181377E-4
ARX	CD163	1.47519938E-1
SOX21	PNPT1	5.32053393E-3
PLAG1	FMNL1	4.37377478E-3
GBX1	PITPNC1	5.93751844E-3
CPEB1	USP36	4.01422922E-3
IRF1	RIOK2	1.95244527E-2
MYEF2	GPD1	3.39434606E-3
TCF3	TXN2	1.20778095E-3
NR2F6	HIST1H4E	1.53924275E-4
HEY2	CASC3	2.15411693E-2
SIX3	JMJD6	6.02359913E-4
SOX9	LPCAT4	2.63517011E-2
FOXO1	SLC31A2	9.22124551E-3
KLF13	TMEM165	1.49266825E-2
FLI1	SMG8	1.34017222E-2
PRDM1	PLS1	8.69838399E-3
RXRB	KMT2B	3.24904667E-4
IRF1	XPO6	1.60412233E-2
HEY1	GHDC	3.93169537E-3
MEF2A	TNFSF15	5.5953729E-3
TFAP2A	POLR2F	2.19327184E-4
ZBTB6	ZFP91	4.23982115E-3
JDP2	VPS37B	3.42674384E-2
SPIC	C8G	4.03886716E-3
NFE2	TANGO2	3.09750821E-4
FOXL1	PCSK1	3.31269686E-2
EGR2	TMCO3	1.60951737E-2
MSX2	CYP1B1	5.73265641E-3
RUNX2	MBTD1	3.41693802E-4
CREB3L2	HOGA1	1.97773982E-2
EWSR1	SBNO2	4.98455031E-3
HINFP	RNASEH2A	1.96707709E-3
SP3	TXNDC11	5.87252265E-3
ZNF281	SUV420H1	2.39062329E-3
ZNF281	SETD2	7.58360936E-3
KLF16	TCF19	2.51823094E-2
HIC1	NIN	3.29379222E-3
SOX9	LRRC61	5.41265118E-4
NR4A2	NCF4	6.09010224E-2
FOXB1	IFNG	1.12715794E-3
RXRB	ASB6	1.45864026E-3
STAT6	C16orf59	8.37666176E-4
SPI1	SERHL2	5.58374661E-4
WT1	NRP1	1.08556299E-2
ELK1	MMRN1	1.33168089E-2
INSM1	PDSS2	9.63358242E-3
OTX2	SLC7A5	4.11856625E-3
ELF4	LIPC	6.86159844E-2
CREB5	TNFAIP8L1	9.330483E-4
ZBTB12	PPT2	1.36129963E-3
ZNF219	NNMT	1.20166044E-2
FOXB1	GMEB2	2.77309788E-4
SPI1	ZEB1	1.25919755E-3
CUX1	PLEKHF1	9.78737006E-3
RARB	ZNF443	2.48913236E-4
KLF4	IGFBP4	7.29711855E-2
HIC1	NEURL4	1.8468566E-4
KLF16	DTX4	6.08272504E-2
KLF16	APOBEC3D	2.00399706E-3
IKZF3	GIPC2	3.05623142E-4
PHOX2A	HSD17B6	6.83386606E-3
EN1	FAM136A	1.7191718E-4
E2F1	DNMT1	6.89752073E-2
MLX	COX19	4.19086878E-4
SPZ1	UTF1	3.91840602E-3
IRF3	ALDH1A1	3.35024228E-2
CUX1	ATF1	9.54170569E-3
ZNF35	CLCN6	3.41144831E-4
EN1	RHOB	5.29103345E-3
CACBP	TYMP	6.83880024E-4
FOXL1	CCND3	1.63647479E-3
CEBPB	ANKRD52	2.65637057E-4
ZNF219	HEATR3	6.1253169E-3
HEY1	FAM105A	1.18297281E-4
SOX9	SAMD9	2.89186764E-4
USF	PTGIS	5.66861761E-3
ELF4	EDEM3	8.73628458E-2
SPI1	AHNAK	1.06022424E-1
HOXD8	MYL12A	1.88651122E-2
NR3C1	HYAL3	3.14549035E-4
TFE3	ZMYM2	6.56470576E-4
STAT5A	RPRD2	3.53029056E-4
ZNF143	TAF6L	4.03094754E-4
FEV	CDC34	5.3321431E-4
FOXJ2	SYNM	1.32779722E-3
EGR	NCK1	1.93091077E-2
RXRG	TRMT13	8.98575928E-4
RUNX1	EXOSC6	2.71674066E-4
FOXD3	RAB11FIP4	2.86331048E-3
FLI1	DGKQ	4.02115018E-3
SCRT1	SOX8	7.82759385E-3
SIX4	SRGN	1.41231997E-2
TFAP4	IFT172	6.41778825E-4
HINFP	CBX3	8.71617528E-3
FLI1	PLEKHO2	8.01157479E-3
HOXB9	CBLB	3.6737517E-3
RREB1	PIK3R2	4.58652134E-4
ZNF350	TPX2	8.49133741E-4
HF1H3B	ZC3H12C	2.75004297E-2
SOX21	ST6GALNAC3	6.61402093E-2
PATZ1	FHL3	7.90788523E-3
VDR	FCRLA	3.68506944E-4
KLF16	RYR2	3.61102312E-2
STAT6	COX4I2	3.89941392E-2
MAF	RRP8	1.85320802E-2
PGR	GPX4	1.15006734E-3
HSF1	AZU1	1.58972449E-3
ELF4	HNMT	9.12558973E-2
ZIC2	IZUMO4	1.24876586E-3
SOX3	ZSCAN30	9.838264E-4
SOX8	GPRASP1	6.85539763E-3
INSM1	AGPAT3	6.18929841E-5
ZNF740	NEURL1B	1.91860811E-3
ZNF281	CD84	8.1772806E-4
HAND1	RPL29	7.82276351E-3
SP3	TMEM115	1.87146122E-3
EGR1	GPR157	2.67989584E-2
ETS1	NIPAL2	5.89723959E-2
GCM1	GTPBP10	6.94322596E-3
ZIC3	SLC48A1	9.1568413E-3
ZNF35	ITGAE	8.25156925E-4
DMRT3	GNAL	4.17294893E-3
PRDM1	DOLK	1.42925017E-2
ATF2	BCAS2	7.52494062E-2
ZNF75A	HNRNPR	1.52738809E-3
CEBP	SCAP	1.33857122E-2
RBPJ	ATRN	3.68804876E-4
HOXC10	CKAP5	1.24383579E-2
TFAP2A	RAD23A	6.97325792E-4
MZF1	VASP	6.86978252E-3
NFE2	MAN2A2	3.26094548E-2
HNF4A	DNAJC28	1.79656999E-2
RFX4	FOSB	6.98307947E-2
FOXA	LRRN2	2.65159998E-4
SPDEF	SRP9	5.07582404E-3
CPEB1	MAP3K5	2.79575664E-3
SOX9	SH2D3C	6.27266489E-2
HF1H3B	FHOD1	1.61920023E-2
SPIC	TACR1	1.16322832E-3
MYEF2	CCDC137	1.52882733E-4
TFAP2E	PLBD2	7.23942623E-4
HSF4	TRAF2	7.74720062E-3
PLAGL1	SIGLEC9	2.66558918E-4
ERG	DAD1	2.07920792E-2
FOXJ3	PLS1	1.40844651E-3
ETV1	SMARCA1	4.56084099E-3
RXRA	KLF9	2.6121731E-2
ZNF628	SLC2A6	1.66841387E-4
RFX2	COX4I2	3.14228155E-2
CREB1	ASNA1	2.72127043E-4
MAF	SERHL2	1.53889877E-3
NHLH1	CASC5	1.40120006E-3
SOX2	SLC44A3	2.90778924E-4
POU1F1	TTI2	1.90736123E-2
MAFK	USP54	1.61610784E-3
ETV1	TSC2	6.16812321E-2
FOX	PRKAR1B	1.65393821E-3
FOXA	GPRC5A	1.15101023E-2
GTF2I	SGOL1	2.07603825E-3
CDX2	USP8	3.20879671E-4
ZNF281	RFX5	2.04099978E-3
SOX9	FILIP1L	1.36985042E-2
TAL1	TBX4	7.13989205E-2
ZBTB7B	GAPDH	1.44271219E-3
RFX5	CDH23	2.98243505E-3
SPZ1	TTC40	2.19712965E-4
TBX1	EIF3G	5.99460179E-4
ATF7	RDH13	5.69123153E-2
DOBOX5	RFX2	1.29875332E-2
POU4F3	TEF	7.1076187E-2
ZNF652	PACSIN2	5.552676E-3
IRF5	NCOA3	7.65960228E-4
EGR1	ZNF280C	2.78287757E-2
HIC1	WDR27	3.37013429E-4
GCM1	DEF8	2.22168549E-5
SPI1	ABCA2	1.01511627E-3
THRB	C1RL	3.37726597E-4
ERG	LUC7L	5.73110295E-4
NFYA	CTC1	1.17334057E-3
SOX3	CD1C	2.29223901E-2
ZNF740	ATP5A1	6.87292089E-4
HMGA1	RNF180	8.71249367E-3
POU5F1B	UBR3	9.67024305E-3
TCF7	GLB1L2	9.4438615E-4
TFCP2	SLC11A1	3.32483914E-2
PAX6	KIAA1279	4.73542468E-3
FOXO6	DMXL1	1.79502521E-3
ZNF281	ZKSCAN4	1.80688949E-4
TCF7L2	MPZL2	3.38086738E-2
ERF	PDGFA	1.5128529E-2
EGR	EFCAB13	1.77031002E-3
RUNX2	ADAM17	2.04492626E-2
STAT1	SBNO2	5.59379811E-2
MAF	PTPRB	9.51500418E-2
MZF1	MCU	3.37253616E-4
GABPA	OGFOD1	7.7118601E-2
FOXC1	PAQR3	3.08565219E-3
VDR	NUDT14	3.56906908E-4
NKX2-4	C2CD2L	2.73904672E-4
FOXF2	TPRG1	5.23752495E-2
RXRG	IGFN1	4.48898927E-2
MAFB	FBXO10	4.61231574E-4
SOX2	SPARC	2.53641505E-4
BACH2	AKNA	1.37782835E-2
TFE	LCP2	1.90207983E-3
ELF3	RPL36AL	1.74457952E-2
ZEB1	TM9SF2	8.69933138E-3
RXRA	TNIP1	1.02150741E-2
TFE	RPS27L	4.62291666E-3
MEOX2	TMEM80	3.64766252E-4
SP4	ACAP3	1.34343437E-3
BARX2	ARHGAP19	4.45324096E-3
RUNX2	ASIC1	4.54592915E-4
FOXC1	HJURP	2.08688956E-4
AP1	RAF1	1.0658026E-3
IRX3	CLTC	4.30843882E-4
SP1	REL	8.50177556E-2
DMRTA2	BTNL9	4.56321234E-3
HMX1	CAPN7	1.50834179E-4
TBX1	FAM98A	1.37736178E-3
FOXC2	FGF1	7.00401826E-3
GABP	ELP2	7.15127209E-2
NFKB	UEVLD	3.00342195E-2
CREB1	TPM3	5.20759808E-3
NFKB1	LRRC27	6.85908907E-4
KLF7	GNB1L	4.39007142E-2
ZNF740	COL7A1	1.65065409E-2
TEAD4	KIF15	3.82684876E-4
PTF1A	SOD2	5.17412277E-4
SOX21	ZBTB3	5.44436576E-4
CREB3L1	SEPW1	1.1919795E-4
TLX2	TMEM209	8.16246458E-3
EWSR1	TMPRSS5	2.27062511E-4
ZSCAN4	ZNF398	3.23505753E-3
E2F4	CDC6	1.9072706E-3
IKZF2	ADPGK	6.86709996E-3
HOXC8	DOCK9	7.08056241E-3
SOX11	MLLT1	1.05331963E-2
TGIF1	MAP3K11	1.31772524E-3
CREB5	S1PR2	8.45970505E-2
PPARG	TNNT3	8.33719653E-3
RUNX1	XRN1	4.96373065E-2
PAX4	MAP6	2.78659599E-3
HOXD9	DDAH1	5.66572774E-4
ERG	SNRPB2	1.95513222E-2
ALX1	EFEMP2	2.12944725E-4
HLF	PARM1	1.4886095E-2
GSX1	PPP1R3E	2.31993238E-4
HNF4	PERP	3.88163895E-4
KLF14	GTF2E1	3.32412972E-2
DBX1	POLR1E	7.76025515E-4
NRL	BTNL9	4.56321234E-3
BARHL2	DOK2	1.58073484E-3
SPZ1	ELP3	7.98345658E-3
ZNF282	ADM2	6.41294265E-4
NFIL3	TTLL5	3.34270418E-3
HOXC4	APH1B	7.65519546E-4
ATF7	CHERP	1.23752085E-3
HOXA5	STK17A	1.13840453E-3
FOXA2	PARP1	9.44613835E-4
PPARA	COPS6	4.489136E-4
GMEB2	PPP1R21	8.81781552E-3
TAL1	VPS26A	7.57517014E-3
FEV	ZNF850	2.15639882E-2
NFY	ADNP2	6.904051E-2
SIX6	SLC45A1	1.10810163E-3
SP1	KPNA1	2.52287254E-2
SOX4	CLECL1	5.12352531E-3
HNF1B	DMRT2	8.02013151E-2
HOXA7	PRR26	6.87719298E-2
ARNTL	CTHRC1	9.46234774E-3
KLF4	TUBA1A	7.37219256E-4
ONECUT2	LSM1	3.9981146E-3
RUNX	ALOX15B	4.69305778E-3
GABPA	STIM1	1.96464868E-2
MEF2A	PCDHA8	8.85795632E-3
GLIS2	CCDC71	1.03390974E-3
SMAD4	ATP6V1F	3.0786456E-4
HOXB13	PRUNE	1.59530774E-3
NKX2-1	PVR	1.04400314E-3
NR1H4	PSMD3	5.39132178E-3
ZNF281	LILRA5	1.87749583E-3
TCF3	TCOF1	7.61368716E-4
BCL6B	OSM	3.6235955E-2
MTF1	ZCCHC24	3.48162581E-4
PLAGL1	SIK1	2.01537475E-3
ZNF35	INTS10	5.07725027E-4
IRF3	APOL6	5.05682807E-2
MAF	BRI3	2.84838049E-2
BPTF	CHPF2	9.02368718E-4
EGR	RUFY3	3.83528281E-2
WT1	IQCA1	6.35513676E-3
RELA	RNF166	1.28870131E-3
LBX2	TM9SF2	4.39992546E-3
PAX6	AHSA2	3.26103941E-4
E2F2	ZNF213	4.3371097E-2
PAX5	GPX7	4.34587015E-3
NFAT	B3GNT3	1.75231562E-3
SRF	AP3M1	5.48314734E-3
SOX18	GLT1D1	3.88357123E-3
IRF3	NID2	7.57752141E-4
E2F1	NSFL1C	5.43644459E-4
IRF2	GZMA	1.53267785E-2
ZNF740	ERCC2	1.65452032E-3
HNF4	C2orf88	2.13513514E-2
SPIC	RNF126	8.46888544E-5
MAX	MYOT	9.15411476E-4
EWSR1	CCNK	8.31737933E-4
NFIA	PTBP1	1.88154259E-4
PPARG	RPL29	1.19744316E-3
AR	NR4A2	7.40958867E-3
ZBTB7B	SERTAD2	3.63723949E-4
REST	HNRNPH1	3.99235584E-3
FOXA1	CFLAR	1.8404993E-2
BHLHE40	ADAP1	1.21598959E-3
TFAP2	CCRL2	1.55295461E-2
TBP	FDXR	9.53306577E-5
YY2	DIS3L2	1.76576152E-3
IRF	ERGIC2	8.20908253E-3
ZIC2	UBE2L6	9.38241778E-4
IRF9	RYK	1.82781514E-2
ISL2	CTTNBP2	2.15356722E-2
NFYA	PARP11	7.48033887E-3
FEV	APOM	5.0303514E-2
SP8	PHPT1	8.13698345E-4
ARNTL	SYCE1	3.86371765E-4
SPDEF	L3HYPDH	9.22546474E-4
HIF1A	CCDC137	4.3865146E-4
AHR	ZFYVE19	7.81092862E-3
LHX4	NBN	8.93741325E-3
GABPA	LARP4B	8.71412754E-2
RREB1	SRSF3	5.24855281E-3
RFX3	TCTN3	7.60875922E-2
MYB	HAT1	7.65498822E-3
KLF7	FAM195B	5.63734289E-4
FOXM1	SLC24A1	2.4542664E-4
RUNX	TMEM231	8.26726876E-4
NR2F1	ELF2	3.19522242E-3
FEV	MEDAG	2.1557065E-3
IRX6	POLR1A	4.98905129E-4
SOX7	CCT8	1.01777079E-3
CPEB1	SMARCA4	4.42824962E-3
ZBTB14	UBC	1.41294862E-2
MESP1	CRMP1	1.01326455E-2
RORA	KIAA2013	4.00677626E-4
RFX3	ENTHD2	1.59665062E-3
FOXP1	FRY	2.55326694E-2
MYEF2	CNNM4	1.12977693E-1
TFAP2C	MID1	2.77515144E-2
LEF1	MLLT6	5.1852766E-4
DMRT3	PCDHB15	1.32171922E-2
MSX1	AFAP1L2	2.49477571E-4
ETS1	MSL3	1.92272283E-3
GCM	DLAT	8.11777297E-3
ZBTB7A	CEP112	1.02577215E-2
FOXI1	PERP	3.2155991E-4
NFATC1	NDUFS2	4.50131455E-4
FOXC2	GAS6	1.5895855E-3
OBOX3	RRP1B	5.77777919E-3
TFAP2A	EIF2B2	7.73843348E-3
TBR1	ZNF300	2.43067891E-3
ZBTB18	SLC25A37	5.08493526E-3
NKX3-1	DLG4	2.55958494E-4
MYB	DFNB31	3.83090371E-2
PRDM1	PSPC1	6.50069604E-3
NFY	DXO	1.47676369E-3
HNF1A	APOB	9.00484925E-4
SOX2	ABHD4	1.51074577E-3
CREB1	ARPC5	9.03582868E-3
NR5A1	HMGA2	5.25873913E-3
MAX	ZNF771	3.5416177E-2
KLF7	INCA1	4.2856813E-2
ELF3	SLC20A1	4.734784E-4
CACBP	TACC3	3.19935628E-3
FOXO6	PLAC9	9.80488514E-4
ELK1	FBXO31	3.34669397E-2
ELK3	BATF2	2.43548246E-3
FOXJ2	ZFHX4	1.02767222E-2
TLX2	TGIF1	2.64916898E-2
TAL1	EXOC7	2.7348112E-4
HNF4	CARS2	2.58314593E-3
CEBPB	IL15RA	2.17186301E-3
SPDEF	POLR2E	9.95229319E-3
ZSCAN16	FBXW5	1.5361937E-4
MEF2A	CNKSR3	1.31151688E-2
CACBP	PELP1	5.99569596E-4
ELF3	ZNF24	4.88512737E-3
TFE3	MIPEP	5.70489903E-2
GFI1	CPS1	6.42376795E-3
TCF12	MPZ	1.23606728E-2
TGIF1	TMEM30B	6.55720015E-4
NR3C1	SLC1A5	4.28808057E-4
HOXC8	CLN8	2.05133157E-3
MYOD1	CHCHD4	2.07057528E-3
PAX4	ZNF860	7.21193713E-4
PITX3	RGS13	3.47536956E-3
VSX1	LIF	1.89842036E-2
ID4	MCAM	9.26927088E-2
RBPJ	LSR	8.05838268E-4
MYF6	TBC1D1	5.63903922E-2
DBX1	HMBOX1	2.12625771E-3
THRA	EXO5	1.90557475E-3
ZSCAN4	C19orf26	1.01487451E-3
HIC1	DDX60	1.29688808E-3
NR2E1	AMZ2	6.96277535E-4
TBX1	PSMD10	3.19366983E-4
GABPA	GLYCTK	7.88319339E-2
TGIF1	GPR162	1.34674256E-3
PHOX2B	REPS1	7.84643361E-3
RXRG	SLC17A7	1.26256269E-2
POU3F1	DEXI	7.59016165E-3
GATA1	FNDC3B	5.86159193E-3
POU2F1	CTNNA3	8.32415885E-2
LMO2	COX6B1	1.39625034E-4
E2F3	CGA	5.94124767E-3
NR2E1	TAF1	9.95059897E-3
LMX1A	STAM2	1.5167956E-3
HEY2	SLC25A23	1.47385144E-4
SP1	MOCS1	1.01937681E-1
ONECUT1	MTURN	6.96418056E-3
TFAP2	HERC3	1.69147308E-2
HSF2	MRPL23	1.12853701E-2
EP300	PRDX2	1.89420588E-4
RFX1	COQ10A	7.13403801E-2
KLF14	ANP32A	7.75191413E-2
SOX8	STX5	2.92163286E-4
SRF	CD69	5.00475082E-2
RORA	GRB7	2.49291828E-3
ZBTB14	PRKCE	6.46741388E-2
TEF	IQCH	8.42804636E-4
NANOG	CD300C	4.4660433E-2
ETV5	ANKS1A	2.48423712E-3
NFKB1	SAMD4B	9.79604373E-3
POU3F3	AFTPH	4.74101817E-4
ZSCAN16	TRDN	3.09061488E-2
IRF9	CYC1	4.25939916E-4
FOXC2	ATP2C2	7.10478625E-4
RARG	RPA1	2.86580199E-3
SP1	PRUNE	7.20974248E-2
POU2F1	FAM105B	1.79299876E-4
NFIL3	RGS18	1.59415619E-2
HF1H3B	RAB11A	9.07982218E-4
MZF1	GPR3	1.69374192E-4
NFAT5	NELL2	8.00304311E-4
ELK1	INTS5	8.60111761E-3
ZNF75A	COLCA2	2.19611849E-2
TCF12	ERH	2.7044094E-3
MYEF2	RPL9	6.87911097E-3
ALX3	STK19	1.475925E-3
HF1H3B	DNAJB1	2.68047399E-2
ESRRA	FAM214B	7.44440979E-3
MEF2D	INPPL1	6.03116218E-2
ZIC4	PTRH2	7.22815554E-4
ETS2	TUSC3	3.07547985E-2
WT1	UMPS	6.78695128E-4
SOX	C7orf26	2.84286107E-3
EP300	C17orf53	6.56617474E-4
IRF1	GPR183	5.46837954E-4
MAF	PGPEP1L	2.35352166E-4
NFKB2	CASC3	4.45837345E-3
ZBTB7A	KIN	2.09580206E-4
GABPA	PLCD3	1.0985983E-2
KLF4	STAC	6.40865968E-2
NKX6-1	N4BP1	7.63610353E-2
ETS1	SPATS2	1.15710688E-3
POU3F4	KCNT2	6.85441293E-2
TBX1	GRHL1	4.47269927E-4
SP4	PDCD2	4.6168118E-2
NFIC	SMC3	2.31000771E-3
RUNX2	ADA	6.64661989E-3
AFP1	HEBP1	9.63925268E-4
FOXL1	FYB	2.17930531E-2
HF1H3B	WDR18	1.87703932E-3
RARG	KRT10	1.18231951E-3
ELK1	FOXS1	5.93906274E-2
ETV6	TRAIP	5.57731607E-2
HINFP	TRIM52	6.72095461E-3
RARA	TUBG2	1.09814172E-3
MEF2A	VAMP5	2.21478302E-3
SPI1	C15orf61	4.69476255E-4
RFX1	BIRC5	4.24533527E-3
MAF	GEM	1.88072011E-2
NR4A2	MAP4K1	5.26252252E-4
ESRRB	ARL6IP4	3.23414862E-3
BACH2	MTRNR2L8	7.58844672E-3
USF1	APOBEC3C	3.30986232E-3
ZNF219	KCNAB2	1.36659433E-2
KLF14	HSPB6	1.49663712E-2
FEV	SLC9C1	1.13875E-3
ETS1	PDE4C	6.95989478E-3
RUNX3	PCYT1A	8.18398296E-3
NR2F6	GLOD4	9.09793383E-4
PRDM4	PPIP5K2	9.47070665E-3
IRF7	MT1X	9.63658636E-3
EGR3	CYS1	7.04447052E-4
ZBTB18	PDE1B	2.03597562E-2
NFYA	UBE2D2	3.80555332E-3
RFX3	LRP1	3.10179712E-3
FEV	TNFRSF10C	2.74162979E-4
NFIA	NOVA2	9.52487301E-3
NFYA	NDUFA6	8.68529891E-3
IRF3	CRIM1	3.00863833E-3
NR1H4	HIST1H4B	3.77223159E-3
BARHL1	PITPNC1	5.93751844E-3
ESRRG	XRN2	1.32820231E-2
JDP2	METTL21A	8.42395515E-4
PLAG1	CACNA2D2	1.94957127E-3
TP73	RNASEH1	5.52359033E-3
PAX2	TGFB2	1.2132401E-2
HOXA3	FXN	7.31754573E-3
RFX2	FICD	1.54606613E-2
POU6F1	CANT1	7.24734709E-4
HIF1A	ZBTB4	8.5664716E-4
VAX2	VWF	6.63174113E-2
PAX4	TMEM106A	8.86115024E-4
SPIC	RSRC2	1.72408268E-2
HMGA1	SLC29A4	8.72659966E-4
RBPJ	CCL14	4.5578426E-4
MAFK	SLC25A37	2.03621198E-3
ETV6	MTERF	6.98873344E-2
TFAP2C	KRTCAP2	1.70802853E-3
MEIS1	E2F6	5.82982519E-4
EGR4	KMT2A	1.02622773E-4
DLX4	MYH14	1.10663538E-3
MSX1	FAM162B	1.57790927E-2
SOX17	ADAMTS18	1.6454144E-2
ZSCAN4	FRAT2	1.32185908E-3
EP300	KIF24	1.97715938E-3
ELF2	CCDC8	3.81010619E-3
EBF1	USP48	5.16471808E-4
RUNX3	NT5C2	1.1970553E-3
HNF4	SMIM20	2.8713373E-4
SOX3	PARPBP	1.96126087E-3
CREB5	PPP1R15A	6.66467894E-2
TFAP2C	BLM	3.27053898E-3
SPI1	POLD4	4.7504902E-2
TFAP2A	FFAR2	9.33430915E-3
PRDM1	FGFR1	8.95958111E-3
SPIC	HCK	3.21830671E-3
TFEB	PHF3	7.84461772E-2
FOXB1	INTS5	6.5296403E-3
SP1	TAOK1	3.58396375E-2
CDX1	DLG2	1.22891216E-2
GBX2	COX6A1	1.04752124E-3
FOXG1	RPL13	2.40933626E-4
ETV6	TMBIM4	8.77708828E-2
TFAP4	FOXRED2	6.98046869E-3
ELK1	DPH1	6.10583626E-3
FLI1	NDUFV3	7.24800542E-4
HOXA10	HIST1H3C	9.31832729E-4
CEBP	RNF115	6.17758652E-3
TEAD1	SH2D4A	8.02462027E-4
SP3	SPTBN1	1.38142031E-2
PAX4	PPP1R21	2.6436088E-3
EGR1	TCF12	2.99038893E-2
FOXJ2	MGAT5	9.13051848E-3
HNF1B	ARIH2	4.58955626E-4
FLI1	SLAMF8	6.86542446E-3
OTX2	PNPLA2	3.7279868E-4
MYEF2	DEFA4	6.49350649E-3
ERG	RABGGTB	4.08130169E-3
NFY	NUDT17	6.96535301E-3
BACH2	ESCO2	3.2854314E-4
FOXL1	CLGN	1.08155205E-3
SRF	HLA-DMB	2.57805977E-4
FOXA2	TNS3	1.3836458E-2
EGR	SMARCD3	1.82228916E-2
GATA4	DLX3	2.81471393E-3
GABPA	CUL4B	9.15055985E-2
SOX1	GAS7	3.47107438E-2
FOXL1	TMEM165	1.30862702E-3
TFAP2	GRID1	1.80159464E-3
SOX4	RPL7A	3.22722124E-3
E2F1	B4GALT3	8.903413E-4
HNF4	STK40	1.04834208E-3
GFI1B	PSPH	1.50849347E-3
RUNX	SUGP2	3.42474883E-3
TCF7L1	POSTN	6.37103285E-4
DLX2	HIST1H3H	1.25182595E-4
NR4A2	ZNF846	8.64227527E-3
STAT5A	ISYNA1	1.51545754E-2
PKNOX1	SOCS2	3.72713873E-3
HF1H3B	LYPLA2	1.1976214E-2
RUNX3	APIP	5.12845059E-3
SPI1	NDUFS2	1.13015257E-3
PROP1	ADAR	3.04244136E-2
MYEF2	MED27	9.20431183E-4
ARNTL	WBSCR22	1.37880311E-3
FOXO3	AKR1E2	6.87490219E-4
HOXC11	ATP5G2	7.41733119E-3
RXRB	MALRD1	9.16225453E-3
MYF6	DCLRE1C	1.65625879E-2
MEIS3	ZNF763	2.85872481E-4
USF	C15orf62	1.51902281E-2
HOXB4	BAZ1A	7.59411356E-2
HIC1	FRMPD4	2.43125419E-3
RARG	HMGB1	5.54502467E-2
CEBPG	SIAH1	5.64283061E-2
GFI1	RACGAP1	2.12754581E-2
NR2C2	LILRB3	4.00609473E-2
HF1H3B	GRIA2	1.41530296E-2
KLF14	ZNF133	4.89743151E-2
HES1	TOP2A	1.14550243E-3
ALX4	CCDC14	5.02167805E-3
NFAT	RABL6	1.34217262E-3
YY2	DOT1L	7.90595423E-2
MSX2	EP400NL	1.60697145E-4
RUNX2	ABHD14A	2.11105281E-4
AP1	PAQR5	1.65445195E-3
E2F1	ULBP2	1.01854062E-3
VDR	RAD23A	6.77100766E-4
CACBP	HPCAL1	7.9874399E-3
NFKB2	ZNF613	4.20975848E-4
EGR	TNFAIP8L1	2.78317931E-2
PLAGL1	U2AF1	1.50244995E-4
NRF1	CECR5	6.8668215E-2
CEBPA	GTSF1	2.81759157E-3
ETS2	RXRG	1.8029547E-4
WT1	CEACAM3	5.26881457E-4
YY1	RAMP1	2.43032762E-4
NR4A2	FKBP10	1.07658625E-3
AR	LCA5L	1.49219913E-4
ZBTB7B	FBRS	2.28090041E-3
NFKB1	SART1	1.73128698E-3
PAX	STX6	1.13866056E-3
HOXD3	COX7A2L	5.26234049E-4
SPIC	MYO1B	6.98661532E-4
EBF1	GNA11	1.3523806E-3
FOXO1	GRAMD3	2.05777882E-3
POU1F1	DKK3	1.53830277E-3
OBOX1	SCN3B	2.62298837E-2
VAX2	AGTRAP	1.90522107E-3
JDP2	CCDC169-SOHLH2	2.20684018E-2
HSF1	TOP1MT	3.46677199E-3
NR2F1	RPS28	2.58225912E-3
SP1	UBXN2A	7.41226328E-2
CREB3	BRD4	7.53158777E-2
SPI1	NOSIP	1.45410716E-2
RFX1	TNNT3	1.03825716E-1
TFAP2A	RTF1	4.22590062E-4
FOXO1	AOC2	7.63183351E-3
MNX1	METTL6	5.09568832E-4
ZIC4	ZNF384	3.02416417E-4
NKX6-2	F8	3.69655562E-2
HSF1	PIK3R4	5.76242879E-2
FLI1	HAUS4	3.00931673E-3
ZNF143	KLF9	2.07450522E-3
HINFP	CTTNBP2	1.07678361E-2
MAFK	FAM227A	2.17145532E-3
KLF7	PPP1R3F	1.13960476E-3
LMX1B	MFSD5	2.37560332E-3
FOXJ2	CS	2.34763015E-4
TBX20	ITGB3	1.11369581E-2
MYF6	TSPAN15	2.56175473E-4
STAT6	CHCHD5	1.74365302E-4
HF1H3B	C14orf132	2.93409742E-2
ZBTB6	PIGV	2.52916562E-4
PPARG	PDK4	1.18245321E-1
SIX6	CENPQ	6.34095406E-3
EGR3	TMEM25	1.67586635E-4
PLAGL1	FBXW9	8.39155609E-5
CLOCK	CHID1	3.00787778E-2
EGR1	MPP2	5.23809524E-2
WT1	TBC1D4	9.99160369E-3
KLF4	C17orf70	3.60838329E-2
OSR1	AC010441.1	2.36039986E-3
RARA	PRKCDBP	1.81669624E-3
CPEB1	RNF207	8.53393813E-4
SEF1	ARHGDIA	1.26773528E-4
TP53	APOLD1	1.17886263E-4
MGA	POLK	6.85665054E-2
SP8	LLPH	1.28441522E-3
FOXA	GTF2A1	5.58703983E-3
SPI1	GIMAP1	7.76230811E-4
FOXP3	BBIP1	5.05372911E-4
NR1H	STK11	3.13662076E-4
REST	MLF2	3.37052673E-3
RFX2	ZNF324	7.08426252E-2
ALX1	TRIM24	3.89746941E-2
HOXA7	ZNF555	1.55385754E-3
TEF	FAM53B	3.4564417E-2
ZNF282	GPR84	6.89370249E-3
BBX	GNA15	2.3877165E-3
REST	CHRNB1	1.09263181E-3
TFAP2	WTAP	9.39336645E-3
CEBPB	RASGRF2	2.02488647E-2
TCF7	RFXAP	2.47859578E-4
TBX5	FKBP3	2.61365663E-2
HINFP	MSL2	3.43775847E-3
PPARA	NARF	6.22801685E-4
EHF	BRAP	5.89162781E-2
ZIC2	PTPN7	2.59622642E-2
EWSR1	MAPK8IP2	1.46192066E-4
ZFX	S1PR4	3.16053887E-4
FOXJ3	EAF1	7.45396978E-4
HOXC11	IL1B	2.08404803E-2
MYOD1	LGALS3BP	7.98782413E-4
IRF8	TRAF1	2.56065698E-3
NFIC	CILP2	9.3025377E-4
TFAP2	SLC2A4RG	6.55526384E-3
DMRTC2	DLX3	4.69118989E-4
RFX1	PLEKHG3	1.10939891E-3
PTF1A	SPPL3	7.24374236E-4
POU3F3	AP2B1	3.81050463E-3
TFAP4	NT5E	3.49497596E-3
ETV5	SIGLEC7	3.11125408E-3
KLF12	STAB1	4.6382072E-3
NFIA	RAB3A	4.69010276E-3
ELK1	RFNG	1.58984463E-3
TFE	DOCK4	3.59748148E-3
COMP1	CTTNBP2NL	2.90038663E-2
EBF1	MYH10	1.14546543E-3
ERG	EGLN2	2.23932813E-3
ETS	ARNT2	6.35227889E-5
SOX4	ZNF791	1.98464868E-3
ELK4	PFDN2	1.68382155E-3
RARB	POMT2	1.7145703E-4
HINFP	NMUR1	4.10637626E-3
MEF2D	ATP6V1E2	1.00636987E-2
OBOX1	TRAPPC10	6.19665005E-4
SOX9	PPP4R1	7.18916611E-4
KLF7	MEIG1	1.35677765E-2
CACD	DYNC1I1	2.09656685E-2
PATZ1	FBXO42	7.87483445E-4
POU4F1	PNPLA6	3.82073934E-2
FOXK1	SORBS2	2.13062777E-2
MAFB	GPR3	4.05247369E-2
IRF8	SVEP1	2.8578391E-4
CREB3	CCDC132	3.63232809E-3
HF1H3B	EIF4A3	7.71384096E-4
MAFB	KIAA1279	1.10018386E-2
IRF9	RPRD1B	7.3366119E-3
RREB1	MLLT10	2.67070233E-2
FOXJ3	PTCD3	9.65503584E-4
HMX3	STMN3	1.14620512E-3
SOX	MIIP	5.07722938E-3
IRF8	C2orf43	1.58224216E-3
POU4F1	DNAJC27	2.56260451E-3
TFAP2E	HAUS5	3.01228287E-4
CEBP	ASF1B	1.60882389E-3
RUNX2	COX11	7.51121572E-3
SOX4	MYH14	1.10868201E-3
TOPORS	YPEL2	5.429021E-3
POU2F1	SCAMP1	1.97906672E-3
SRF	L1CAM	7.15017748E-3
TGIF1	CD274	5.94642851E-3
AP1	DCAF15	3.85050996E-3
CREB3L2	PES1	2.29442279E-3
EGR3	H2AFY	3.34144199E-3
POU5F1	KLRG1	2.52182262E-2
SOX7	IFI16	2.16337787E-2
IRF1	PGM2L1	4.44838929E-4
RORA	OR7A5	2.90076213E-4
HF1H3B	POLG2	3.84137981E-3
ZIC1	NBR1	2.63566863E-2
PPARG	ZNF574	4.70382467E-4
RARG	EXOSC4	4.21064085E-4
FOXD1	DDX47	6.90812836E-3
FOXO6	DNALI1	1.53762335E-4
RXRB	FAM162A	9.46877065E-4
TBP	SEMA6B	1.50803156E-2
GLIS2	GNB1	3.42373441E-4
ERG	ZNF814	2.9075631E-2
FOXP1	CDK14	5.10357524E-3
KLF14	NOL12	1.76987974E-3
HIC1	KIAA0319	2.30275117E-3
EN1	KHSRP	1.57675484E-4
SP3	ZNF365	3.44245442E-3
TBP	WDR63	1.39381553E-4
TFAP2C	BAD	7.09001542E-3
NFE2	ALDH1L1	3.72042811E-3
RREB1	HBEGF	3.01909314E-2
XBP1	GTPBP2	9.0918986E-3
SP3	FIS1	5.38952584E-2
PPARG	RPS6KA4	6.24095544E-3
CDX1	AC010441.1	5.21758474E-2
EBOX	ATP6V0D1	4.25184206E-2
HERPUD1	PPARA	1.18863426E-2
EOMES	GPR133	1.28393524E-2
ARNT	PNMT	3.69683765E-4
ESR2	CST7	8.51259263E-2
DLX6	CCDC159	3.7067429E-2
SP1	SELPLG	3.04347432E-2
HES7	VMP1	2.10839474E-4
RXRG	SMIM4	4.5320122E-3
SPI1	LTB4R	1.61921143E-1
TFAP2C	PET117	2.86818246E-2
HNF1A	BCAT2	3.02806932E-3
FOXO4	MBNL1	3.58757467E-3
SP4	MDM2	1.06414343E-3
HOXD10	DDX17	2.71488164E-3
THRB	RNF114	4.95411142E-4
ZNF524	HOXB9	2.65213705E-3
AP3	CDC73	1.06544661E-3
CEBPA	PARD6B	2.48193343E-4
ETV7	LPL	1.61199525E-2
FOXI1	RANBP9	2.882845E-4
TP53	DLST	8.64903911E-3
EGR3	RARG	1.48304646E-2
SP8	PPP1R37	5.00147952E-4
MZF1	SMARCE1	6.62885168E-4
HF1H3B	ADRM1	4.70698271E-3
PAX4	TNFRSF10C	8.74893699E-4
RFX7	PTPN4	9.38285245E-2
TEAD1	PRMT10	1.46347493E-2
WT1	C1orf85	4.96994802E-4
KLF7	BNIP3	5.51679726E-3
DMRT3	DDX39B	9.34985388E-4
SP3	EMC8	1.0432585E-3
CREB5	RAB8A	4.01404765E-2
SOX9	PTS	2.93015146E-4
MSX1	WDR45B	4.23745219E-4
LEF1	JMJD7-PLA2G4B	7.65632298E-3
ZNF384	CD3E	8.97112418E-3
TBP	SLC9C1	1.10925203E-2
HOXC8	PCGF6	8.89238364E-4
ETV6	GTF3C5	2.29446577E-3
LBX2	CLDND1	9.39422666E-3
PRDM4	JSRP1	9.03563565E-4
ZNF423	SUPT5H	2.24981631E-3
HOXB13	MEOX1	1.7278481E-1
IRF7	ECM2	5.63095054E-2
CACD	ZBTB7B	6.17925593E-3
ELF5	RAB1A	3.73731044E-2
EGR2	COL9A3	1.29691673E-2
FOX	CASC3	3.7564884E-4
DOBOX4	ZNF548	9.5200422E-3
CACD	PCSK1N	1.66522452E-4
FOXC1	JOSD1	1.76334213E-4
TFE	POLRMT	9.19919588E-4
HOXD13	BLVRA	1.48309706E-2
RHOXF1	HSPA8	1.9466974E-4
SPI1	MYC	2.68460957E-3
NKX2-3	CA11	8.95107145E-5
HIC1	NDUFAF3	8.36042954E-3
MZF1	PGS1	1.37833824E-3
DPRX	CCDC24	1.15974873E-3
PDX1	CBFA2T2	1.46220163E-3
ZNF282	DNAJC6	4.07350292E-4
REST	RGS18	4.86908688E-4
ZBTB18	ASCL2	3.06469464E-4
HIC1	EBAG9	2.12924515E-2
EGR	ZNF135	6.52285567E-3
DLX4	C5orf27	2.23181995E-3
POU5F1	COL27A1	6.01646109E-4
SOX10	GNAL	4.17294893E-3
GTF2I	MOV10	1.8660144E-2
RBPJ	CMIP	4.27477267E-3
ETV6	MFN2	3.43961353E-3
CREB3L2	RAPGEF3	5.44864888E-2
NKX2-6	SLC25A16	2.07232278E-4
RXRA	SCARF1	1.13972107E-3
NOBOX	GCNT2	3.12984997E-2
ATF3	CYB5D2	6.39869466E-2
HIC1	ZNF296	1.4873854E-4
TFEC	SSSCA1	1.71358743E-3
YY1	SEC31B	1.519722E-3
ISX	TGFBR3	1.04744274E-2
PGR	FAM228B	8.57377253E-3
PAX6	CD209	2.97980255E-2
SPDEF	CFLAR	2.27224329E-2
GTF2I	SPECC1	1.78294401E-2
GATA1	ZNRF1	2.38892365E-4
MYOD1	TSTD2	1.44297771E-3
RUNX3	SF3A2	1.95567686E-3
GATA4	HMGA2	2.02225976E-4
XBP1	TRIM17	3.36391906E-4
ZBTB49	DENND2C	4.77835978E-4
AP1	ZDHHC11	3.67757739E-4
TCF21	PTPN6	2.7178545E-3
BARX1	MS4A4A	5.15024153E-2
INSM1	CNOT6	7.95277829E-3
HOXB6	ARPP19	6.83795228E-3
KLF14	EYA3	8.36787275E-2
USF	ALKBH5	1.03073219E-3
MGA	SNN	1.78647546E-3
NKX2-1	DCAKD	4.90443346E-4
HIC1	RCAN1	9.60284082E-3
EGR4	CDC14A	3.64351149E-2
RFX3	ANGPT2	3.90087924E-2
SNAI2	CCR1	1.33966414E-3
E2F3	PIK3R2	1.1273998E-3
TGIF1	CUEDC2	2.07618061E-4
TFAP2A	RPP38	2.56079169E-2
TCF12	CD274	5.94642851E-3
ATF1	TFDP1	1.37701083E-4
ETS	MTCH1	6.36235927E-4
STAT	CHAD	5.67423232E-2
GLI	ADAMTS2	4.54772983E-3
ETS	HGF	3.60749465E-2
PPARA	PRICKLE4	1.39789238E-3
PAX4	TRIM66	2.84792181E-3
TBX20	MRPL13	7.84407717E-4
YY1	PRMT2	7.16840947E-3
IRF	NFATC4	7.01593016E-4
ZIC2	RTN4	9.84933896E-3
FOXA1	RGL3	3.16385878E-4
KLF4	LMAN2L	7.05041678E-4
PAX4	GSDMD	3.04651707E-4
FOXO3	MREG	1.72004479E-2
PITX2	MSTN	1.2543554E-1
DMRTC2	TTLL12	6.75364456E-4
EP300	APOBEC3D	1.86601774E-4
GATA3	LBR	5.07828339E-2
FOXQ1	GTF3C1	2.0595394E-4
LEF1	TBXAS1	4.95362745E-2
TGIF1	HYKK	1.67682563E-2
SPI1	SLA	4.93297219E-3
PLAG1	NPTN	7.9160737E-3
GLI2	CALM1	9.19105176E-3
HMX2	N4BP1	7.63610353E-2
THRB	ACP5	2.51745943E-4
TCF7L2	SORCS2	1.4278533E-3
ETV6	EFHD2	5.16382844E-2
MAX	RAB11A	1.69855294E-3
MGA	ATL1	9.09227373E-3
TBX5	C1orf21	4.60943805E-3
SOX21	MYOZ1	6.36822008E-4
FOXO3	KCTD3	1.47465438E-2
KLF13	SMIM14	1.97848151E-2
DMRT3	UCK1	6.20762386E-4
NFIC	MPPE1	2.30826089E-3
SP1	GAMT	5.26311282E-2
POU5F1B	ARHGEF7	2.67386091E-2
ERF	SIT1	1.18755436E-2
EGR	DGCR14	1.84343124E-2
ETV7	NOC2L	6.21035169E-3
HNF4	ECI1	4.65983392E-4
FOXJ2	ZNF100	9.95371593E-3
NFKB	APOL3	1.71757383E-3
BCL6B	DHRS3	4.43898885E-4
ZNF589	HIST1H2BI	1.99417098E-4
ZNF652	MB	5.21372662E-3
CREB3L2	IFNAR1	3.61002682E-3
TP53	KLHL7	7.35763336E-3
HOXC11	GBP2	2.20896842E-2
NFYA	APOL6	3.83184043E-3
SOX8	MAP2K3	7.37512789E-4
NFAT	C15orf48	5.23742162E-4
SPIB	TEAD3	2.30088951E-3
SPDEF	AKAP2	1.21776546E-3
TBX4	ATPIF1	2.84606468E-4
HNF1A	FAM160B1	2.50672213E-2
E2F4	SPN	1.38780209E-2
GATA1	HAL	1.39043382E-2
HOXA3	SCN4B	8.42214041E-2
DMRTA1	ZNF684	5.28519906E-4
SOX2	TBCK	2.23947853E-3
AR	RPA2	4.68008931E-4
CACD	SORBS2	1.70450222E-1
MNX1	RASL10B	1.59264849E-3
TBX4	PSMD13	1.40631128E-2
FOXL1	SFXN4	3.40593894E-4
HIC2	HDLBP	4.58156243E-3
CACD	ACER3	1.56978536E-3
NKX2-5	FAM160B2	9.13391578E-4
TBX21	C16orf74	1.71716135E-3
ZNF524	NAPA	6.49339686E-4
GCM2	ARAP1	9.15800434E-3
BPTF	GBF1	7.65168924E-4
PRDM1	NGFR	4.73113165E-3
SOX10	SEMA4A	1.80108464E-3
KLF13	EML4	1.08470532E-3
HF1H3B	C1orf170	9.3246172E-3
TEAD4	NMRAL1	1.14719695E-2
BHLHE40	C17orf49	2.8424073E-3
SMAD3	DCAF6	1.80530952E-4
SP4	EMC6	3.78947368E-2
TCF7L2	DST	1.85277089E-2
FOXJ1	TOM1L2	3.01293598E-2
PATZ1	DGCR6L	1.22175134E-3
ZIC3	ASB6	9.88011666E-4
ID4	TRMT1	6.24554203E-4
FOXF1	POGZ	2.76980542E-2
MEIS3	RBPMS2	9.19497303E-3
MAFB	PHF20	9.25365734E-4
FEV	ZFAND2A	2.61405629E-3
POU5F1B	MYF5	2.21975583E-1
ELF5	FTSJ3	6.18044876E-2
NFE2L2	DNAJC16	4.76801718E-3
PAX1	HIST2H2BE	8.21418681E-5
PPARA	ZBTB16	7.79762529E-3
CACD	OMA1	1.48858939E-2
CREB3	NPTXR	8.71362768E-4
RARB	TMEM91	1.71127368E-2
ZFX	THBD	3.1871009E-3
TBX5	EFNB3	5.08179307E-4
MYC	S100A1	6.42967196E-3
MYBL1	UBE2S	6.64928015E-3
RORA	TRIOBP	1.07690747E-4
FOXJ1	RBMS2	2.0165715E-2
TFE3	CREB5	9.34770594E-2
SP3	ARRDC2	7.02101286E-2
ARNT	DACT3	1.52658624E-3
SMAD3	HOMER3	9.63553168E-4
NR2F1	SPOCK2	4.08271816E-3
SP1	JAKMIP1	1.50819835E-2
FOXA2	BATF3	5.30805735E-4
PTF1A	KIAA0895L	7.83265833E-4
CACD	MERTK	7.94426396E-3
E2F2	GGCX	7.51729494E-4
SP1	ZDHHC9	7.14252976E-2
DMRT2	METTL5	7.65635129E-3
ZEB1	CEP170B	6.92547032E-4
FOXA2	LMNB2	5.18813182E-3
FOXN1	TGIF1	6.62292243E-3
CACBP	ROGDI	1.0319172E-3
NFYA	DCAF5	4.14999663E-3
ZFX	ACTR1B	1.10916155E-2
FOXJ3	OLA1	5.73807447E-4
CDX2	MARCH1	1.71387073E-2
NFKB	TMCO4	3.43241375E-3
ZNF143	EMP3	2.0554045E-2
NFKB1	C9orf116	1.51816768E-4
TEAD3	SMC5	2.15927289E-3
NFE2L2	SARS	1.88800687E-2
HOXC12	GSN	5.91980816E-3
PPARA	RAP2A	2.25362934E-2
HOXC5	MTRNR2L3	2.7417076E-3
IRF2	NARS	7.05115041E-3
FOXC1	COPG2	7.15641224E-4
KLF7	LYL1	8.42211917E-2
SP8	TSPAN11	8.95316805E-3
ZIC2	CTHRC1	9.46234774E-3
IRF4	ADAR	2.89391231E-2
TFAP2A	SOX6	1.83893858E-3
FOXJ3	CD55	6.36002625E-3
TFAP2	TAF4	4.14270937E-4
ZNF281	MRPL14	3.63901832E-2
DBX1	CACNG1	1.12796209E-3
HOMEZ	ICA1	7.08613225E-3
AP1	DGKD	1.49968994E-3
SOX4	MROH8	3.14762089E-3
HIC1	B3GAT3	2.57740828E-3
STAT5A	MN1	1.33547064E-3
HNF1A	NBN	8.93741325E-3
GATA	PCBD2	4.01916923E-4
E2F4	STEAP1B	8.03086807E-3
ETS	RAMP1	9.27615073E-4
FOXJ3	CALML6	1.02782994E-4
NFE2	CD44	4.80868704E-3
FOXO1	MAML2	6.2121006E-4
HOXC10	EYA2	3.05220944E-3
CACBP	RPL26L1	1.90931023E-3
TFAP2C	GAL3ST4	8.91987747E-4
ONECUT3	UBE2D2	8.62249225E-3
SOX18	MBNL2	9.66857427E-3
MAF	ZBTB44	1.07739449E-2
KLF16	C10orf118	5.28244852E-2
SOX14	DARS	1.06803309E-3
TAL1	RYR3	2.435624E-3
ZBTB14	NEO1	3.78385722E-2
SOX21	CXCL11	3.22873574E-2
SCRT1	STK38	9.02122822E-3
ELF1	OSCAR	2.10028212E-3
TCF4	CDK2AP2	7.08415462E-2
MYOD1	IL18	4.28607122E-3
GATA1	REEP6	1.17555879E-4
USF	AK4	6.03498453E-2
ZNF281	RIPK4	2.19498486E-4
EGR2	SLC41A2	4.91451538E-2
AP1	RAD50	4.78845732E-3
TEAD1	TNFAIP3	1.38477177E-3
RFX5	UNKL	1.50461085E-2
ZNF143	GPATCH3	4.06052736E-4
HOXA5	ALDH3A2	1.56284453E-3
TEAD3	SETDB2	1.90519795E-3
ETV6	PRDX2	1.19925479E-2
NKX6-1	TPX2	5.74279758E-4
ASCL2	ANKRD28	2.58326254E-3
HNF4A	PSME4	2.67365325E-3
ZBTB16	POLR3GL	1.11121287E-2
GTF2I	NDST2	2.3539591E-3
GSC	NDUFAF7	7.36587083E-3
FEV	ZNF555	1.30827533E-3
RREB1	EIF4A3	4.812766E-4
EMX2	SPINK13	3.0730872E-2
SPIC	HYOU1	6.36843822E-4
NFIL3	TMEM88	3.5335116E-3
FOXJ1	RNMTL1	2.03670949E-3
PRDM1	MFAP4	7.34388893E-4
BACH1	ZNF277	7.35909011E-3
HNF4A	ADIPOR2	1.09028982E-1
REST	PNMAL1	1.42910529E-3
KLF16	ZCCHC11	1.57783945E-2
SEF1	BTRC	4.48360107E-3
FEV	INPP5A	9.94391222E-3
SPIC	NOP10	5.50234134E-3
TFAP2C	NMD3	2.13519333E-4
DMRTA1	TMOD3	5.43931262E-4
TFAP2C	FOXK1	1.08786722E-2
DBP	PLCXD2	8.4352501E-4
KLF16	ITCH	6.49675211E-2
HOXC6	APH1B	1.05471582E-3
AP1	RNF10	4.96124238E-4
GSX2	OTUD5	2.80948857E-3
HLX	MAN1A1	1.27417126E-2
ELF1	C2CD3	3.72469835E-2
SMAD3	CSE1L	6.41386845E-4
HNF4A	TARDBP	3.48596734E-3
MZF1	DCAF8	1.6258925E-3
SPIC	HOOK2	4.43441117E-2
FOXO3	B3GALT4	6.97555674E-4
ELF1	RAB37	2.31054942E-3
HOXA9	POLN	2.14879786E-4
POU3F2	ARL6IP6	6.49280189E-4
SP1	DOCK4	8.6532903E-2
GATA3	CSDC2	5.34982668E-4
KLF7	SHPK	3.28319807E-2
FLI1	GNA15	1.23284992E-4
RUNX1	MLLT10	7.56663397E-3
MZF1	SPATA2	5.16422605E-4
THRA	TLDC1	3.57761606E-4
IRF9	SLC25A39	5.91321623E-3
DLX5	PRKCZ	1.99833201E-5
GABP	SLC35F6	9.69594156E-2
JDP2	UBR4	4.53206739E-3
AHR	BSG	1.41496428E-2
IRF	PPP1R8	4.26043683E-3
FOXI1	RSRC1	3.79838999E-2
MTF1	EPHX4	5.48499211E-3
POU	ATP6V1G1	4.26095368E-2
SP8	CCBL1	5.60698925E-4
POU2F1	TRIM21	8.35556417E-3
ZBTB16	SERINC1	9.63352771E-3
POU	RPS20	4.93677381E-3
TFAP2C	ACIN1	4.9905304E-3
MYEF2	PCDHA10	4.35949027E-3
DLX1	LHFPL2	9.78893184E-3
SP8	PDRG1	3.41734367E-2
CEBP	PLAC9	9.89441514E-4
ETV7	SSBP4	9.31842659E-3
FOXC2	RPH3AL	6.8734001E-2
HINFP	FAM195B	1.19486309E-4
REST	MYL12A	1.91131295E-3
ZEB1	TRAPPC10	1.57163276E-3
MZF1	BLK	8.36882835E-5
SP8	HEMK1	6.19121185E-2
RBPJ	BSG	1.11548183E-3
FOXA1	SLC39A10	5.81269577E-2
EGR3	ZNF18	1.33139816E-2
HNF1	SCP2	9.30145336E-3
FOXG1	ANXA1	1.88816303E-2
NFIB	C1orf64	8.56766922E-3
SOX18	TUBB4A	6.58174327E-4
TFAP2	RREB1	1.28435977E-2
TCF4	ATP8B1	7.74414719E-2
CACD	TMEM117	5.18812807E-2
CDC5L	SMPD1	3.23966624E-3
GLI	TMEM242	8.91650439E-5
POU4F3	C19orf35	3.60555734E-3
ESRRA	KIAA1429	3.95796715E-3
TFAP2C	ZNF821	1.91556865E-3
ATF1	TRA2A	2.23613007E-2
ELF3	TIGD5	3.20577478E-4
PRDM1	TMEM30A	9.09263694E-3
HSF4	DENND1A	5.1787531E-2
CEBP	PARP14	1.88469042E-2
FEV	SPINT1	6.29148667E-3
ZNF219	DNAJC17	4.68205306E-3
NR3C1	ARSB	9.63303789E-5
CTCF	SHROOM1	7.77146357E-4
IRF2	TREML1	5.18074019E-3
EGR3	SLC27A1	2.3160526E-2
ESRRA	SLC39A7	2.743516E-3
EGR4	SUSD2	4.90068593E-4
FOXJ2	TSPAN3	2.87611863E-2
NFE2L1	MLLT6	2.9630152E-4
EBF1	BTD	4.3098823E-3
STAT	AMZ2	3.04951255E-4
TAL1	FAM114A1	5.72841792E-3
AP1	MED27	7.41943695E-4
NFIA	C16orf89	4.77289684E-4
BACH1	GPR4	3.21371569E-2
FOXO1	NDUFA6	1.18128081E-4
GATA1	ASNA1	1.12642212E-3
IRX5	ARID1A	5.85927638E-3
PAX5	R3HDM2	2.23360017E-4
ATF1	SLC24A4	7.96492552E-4
IKZF2	PCDHB4	5.18275338E-4
CREB3L1	RELA	4.28690942E-4
TP63	ARPP21	2.12201592E-2
EGR	PROB1	7.92520921E-2
CACBP	ATP6V1G2	8.48396822E-3
MYF6	SERPINI1	2.31006996E-2
HSF1	NRCAM	4.4531203E-3
HF1H3B	MARVELD2	4.70551329E-3
HOXD1	TMEM189	1.52257218E-2
MAF	VPS53	5.05438203E-4
SP4	TFAP2C	2.55089526E-3
ZIC3	ZNF382	3.74526801E-3
VSX1	PEX14	7.84027246E-3
FOXO4	MB	5.21372662E-3
ERF	TMEM67	5.78646279E-3
KLF16	HIBADH	5.4749536E-2
FOXA	IL21R	7.87924956E-3
LHX3	RTN4RL2	1.15055669E-3
EGR2	PFAS	6.845128E-4
NKX3-1	SSB	9.09532766E-3
RXRG	PHF20L1	6.30016098E-3
CREB3L2	BZW1	9.30229183E-3
NFAT5	DNAL1	3.82033731E-3
SP4	IP6K1	6.06368787E-2
POU1F1	TCF21	3.26386259E-4
RHOXF2	FBXO2	1.2463919E-3
LEF1	ARCN1	9.19342742E-4
CDX1	PPAPDC2	2.15339758E-3
ZIC1	CASZ1	2.58325727E-2
EWSR1	PDS5A	2.85141378E-2
NR3C1	DUSP12	3.05271191E-3
NR1H4	ZFP41	1.31999756E-3
RXRB	UBL7	1.0932824E-3
TFAP2A	PPIF	5.76935196E-3
ZIC4	STAG3	1.48418588E-2
GZF1	HIST1H3G	2.7332252E-3
ESRRB	ANXA4	2.74114262E-3
SOX8	RSRC1	2.8487925E-2
AP1	ABCC10	1.61996557E-3
SOX15	DDAH1	8.35343254E-3
FOXK1	DDX17	1.61981566E-3
ZIC3	RASSF8	8.03818616E-3
EGR3	RAB2A	4.82525695E-2
ZNF589	ACBD4	1.19697182E-3
PRDM1	C1RL	9.24864328E-3
RUNX3	DOCK9	5.97276742E-4
LHX3	RNF175	1.69595966E-3
GATA5	CA4	4.39710269E-1
MEIS2	CKAP2	2.1764352E-4
HOXD9	GNL2	7.40706896E-4
AP1	BAZ1A	6.95882916E-4
HOXC10	CREBL2	8.22167651E-4
RFX4	SEP15	3.2217554E-2
ELK1	ASCC2	2.56963847E-4
NR2C2	AARS2	9.10768837E-3
GBX1	EFTUD2	1.68758759E-3
SMAD	RAB27B	6.76565108E-3
VDR	RPS6KA6	1.91515152E-3
NR2C2	ZNF446	1.38961801E-3
HOXC10	CACTIN	9.56642846E-5
JDP2	HAX1	1.59384909E-2
SPZ1	CYB5R1	8.52213977E-3
IRF9	INPP5D	3.84125637E-2
FOXB1	HEATR2	1.24277805E-3
FOXI1	NCOA3	7.22985562E-4
HF1H3B	ABCA2	6.15013125E-4
TP53	KHSRP	4.04613158E-4
NFIL3	RAB14	6.25792289E-3
PAX4	LMNB2	5.21578855E-4
HES7	STOM	1.92860791E-4
EGR	MAP1LC3C	2.68572218E-2
MEIS2	PRKCSH	6.27587313E-4
EWSR1	PRKAR1B	3.93853972E-3
FOXJ3	BTNL9	4.12074246E-3
NR2F6	ZC3HAV1	6.76926496E-2
TFAP2A	FSCN1	2.30230716E-3
CACBP	POP7	2.18647873E-4
NKX2-1	CHD2	1.55438791E-3
ZNF219	SSR2	1.10483891E-3
ZIC2	RAB3D	8.97198564E-3
EGR1	ACACB	7.86955359E-2
FOXP1	DDB1	3.90485443E-4
TLX2	CHODL	4.3655198E-2
ARNTL	HMG20B	1.18610888E-3
EN2	KALRN	1.08897289E-3
IRX3	GSTM4	6.09848425E-4
ZNF423	FPGS	2.33403884E-3
SPI1	SMDT1	1.23763006E-3
TFEB	AP1S2	7.06635705E-2
GFI1B	PHKG1	1.30132494E-1
STAT	PIK3R6	2.85197682E-3
SRY	RANBP3	6.27735803E-4
STAT6	SSNA1	1.53146164E-3
VDR	SPIRE1	8.80442192E-3
MYEF2	DUSP16	1.58306267E-3
ATF7	LEFTY2	4.88767669E-3
SRY	LY75	7.40759092E-4
VDR	SNX27	1.05645572E-4
SP1	ZNF766	6.3877458E-2
CEBP	RNF139	1.36289589E-3
MAFK	PKNOX1	3.3819945E-4
SOX8	PCYT1A	2.65893699E-4
VDR	MRI1	4.05326073E-4
ZFX	GDF15	4.54220185E-3
TFCP2	NDUFA11	1.30595286E-3
ETS	CDK15	1.44081193E-3
ETS1	DGKZ	4.81174544E-2
ATF1	STK38L	8.20681718E-2
ELF1	UBL7	1.15302669E-2
RFX7	RPL26L1	2.74930326E-3
RFX2	SLC35C2	1.14987479E-2
KLF4	ZNF706	6.04274745E-2
BACH1	FBXL20	3.25417263E-3
TCF7L1	TREM1	1.04814354E-2
GTF2I	VDAC1	3.68194513E-3
HOXD1	EFTUD2	1.50007786E-3
NFYA	CCDC69	5.29122755E-2
EWSR1	TMEM9B	1.04983306E-3
CREB3L2	GSE1	3.95166562E-3
PAX8	MRFAP1	5.11309704E-4
NRF1	YWHAE	5.95312696E-2
SPZ1	ERCC4	2.20676418E-4
ZNF524	CCDC12	7.5902965E-3
LBX2	HS2ST1	5.07142091E-4
NFIC	PISD	5.65517241E-2
HLF	METTL23	2.69477258E-3
EGR4	PPP1R3F	1.9939549E-2
FOXF2	KIAA1324	3.18357433E-4
ZNF219	RASSF3	2.57884778E-2
FOXP1	GMFG	1.53491414E-3
KLF7	AK5	1.27805948E-2
ETS2	MTFMT	1.58132618E-4
ZBTB7A	HMHA1	3.29152419E-4
PAX6	SBNO1	2.9684553E-3
RFX3	ZFAND3	1.43240583E-3
FOXO4	HFE	7.05756632E-4
OLIG1	C10orf25	9.87371343E-2
ETV7	RNF138	1.95476492E-3
NR2F6	DDX20	8.25018018E-3
POU4F3	XRRA1	2.87220934E-3
SP3	SNRPD2	2.56033519E-3
RREB1	GLYCTK	2.41209021E-3
ZNF423	ING1	4.11514186E-4
HF1H3B	TMEM8C	3.24112094E-3
POU6F1	SYNE2	3.48941532E-3
SP4	KXD1	7.02922129E-2
POU3F3	PSMD10	2.97186823E-3
BHLHE40	CCDC9	3.5040406E-3
NFKB2	RPS6KL1	6.70407749E-4
CDX2	SLC4A2	1.63442686E-3
GSX2	SCRN1	5.3131609E-3
HIC1	TNNT1	4.48093843E-2
ETS1	STK35	9.15078438E-4
TFAP4	TRIM11	7.05837084E-4
RREB1	SLC35E1	4.60725351E-4
FOXC2	POGZ	5.53961084E-2
POU3F1	DTNB	2.40846855E-3
LHX1	FOXO1	1.67951332E-3
STAT	EID3	4.15998941E-3
FLI1	HNRNPA3	2.1348927E-3
FOXO6	ZNF134	5.49404705E-3
FEV	MED4	2.63316443E-4
EGR4	VAV1	2.59587021E-2
IRF3	TGM2	3.58972602E-2
EGR	ASAH2B	4.14948736E-4
HOXD9	ZW10	7.84473519E-3
SP1	PSMG4	4.76644821E-2
HMGA1	KLRC1	2.95454545E-2
HOXC8	TAF13	1.88996114E-2
FOXA	FAM53B	2.82962584E-2
MYEF2	ZNF207	1.31737764E-3
POU5F1B	NKX3-1	1.05606112E-2
RARG	FZD9	1.80919363E-2
HEY1	RAMP2	8.85275257E-4
MEF2D	TBC1D1	3.45500853E-2
NFYA	PCYOX1L	8.52337298E-3
SP1	SLC7A3	2.13388478E-2
RUNX1	C11orf48	6.16090788E-4
GATA4	FAM117A	2.3351095E-2
HIC1	PTPN21	1.08284845E-2
MYOD1	TM7SF3	5.38341017E-3
NFKB1	FAM131C	5.94626724E-4
FOXF1	CTIF	1.51221633E-3
ZNF35	USP49	1.01299051E-4
NRF1	GATS	8.20021132E-2
HOXA7	EFEMP2	2.79595909E-4
GLI	MTUS1	1.13910655E-1
TCF7	BICD2	9.18821374E-3
BSX	ZNF473	1.60059858E-2
AP1	HSPB1	1.44532819E-2
STAT5A	GDF1	5.47867642E-4
TFAP2	GPR125	4.82926628E-3
TFAP2C	KIDINS220	2.59464068E-2
NFIC	STK40	1.07290585E-2
SP3	TPI1	3.82508584E-3
TBP	NUDT17	1.62466203E-3
LHX3	CENPF	2.78369172E-3
BCL6B	FZD3	1.50140054E-3
MZF1	EXOSC5	4.3013499E-4
TFAP2	PARP3	9.1854501E-3
ZNF219	ESR1	1.27177322E-1
TFAP2A	ST6GAL1	2.98317185E-2
SP1	PAFAH1B2	7.40506329E-2
FOXF2	OGDH	1.78742215E-2
E2F3	ZBTB34	6.32143579E-3
ESR1	MORN4	1.7932808E-3
TAL1	DOLK	2.43657676E-3
SOX2	FBXW11	3.60991875E-4
IRF6	COL6A3	1.21399036E-3
IRX2	HPGDS	2.42632332E-2
NR2F2	HTATSF1	2.71155544E-3
MAFB	ADAP2	9.01290202E-2
PATZ1	ACTR3	1.7098149E-2
SOX8	CDC42EP3	3.85468209E-3
SOX12	PTPN6	1.59895315E-2
HOXA3	ADD3	9.42442633E-2
PPARA	SERPINF1	3.5726258E-2
PRRX1	ADAM19	2.20640694E-2
SMAD4	RECK	3.20096044E-4
MAX	YBX1	4.69925756E-2
ETS2	FANCE	4.33972159E-3
PAX6	PLEKHM3	8.2168546E-3
TAL1	CYGB	1.36409976E-2
ETS	TSC22D3	4.82669568E-3
CEBP	GPR55	1.77781832E-3
RFX3	GDPGP1	6.70382192E-3
NFIA	SULT1A1	6.64087168E-2
SP3	OAZ1	1.58394885E-2
ELF5	PKIG	1.03142358E-2
ELK3	ERBB2	5.52203788E-2
ETS1	RAB6B	3.65142411E-2
TEAD1	APOBEC3A	8.58214449E-3
PAX4	RHBDF2	1.79365864E-2
ESRRA	IQSEC1	2.03037161E-2
OTX1	PCBP4	4.50448186E-2
IRX6	ARL6IP6	8.78740975E-4
KLF7	IGFBP5	7.72556152E-4
HF1H3B	NR1H2	3.38516604E-4
ZNF219	RPS10	3.75986966E-3
RFX3	FOXK2	4.22427608E-4
SOX12	MGP	1.3123958E-3
NFE2L2	MUL1	4.77700065E-2
MYCN	DNAL1	3.15479999E-3
PRDM1	CCRL2	1.77347816E-2
EMX2	ANKRD34A	1.62700453E-4
GATA6	C1orf86	4.05399568E-4
SOX11	LRIF1	3.72567903E-4
ZNF282	TEF	2.87028313E-3
POU3F2	NMD3	2.13519333E-4
NHLH1	SESN2	5.62952227E-4
ETV5	KTI12	6.48345878E-2
RFX5	QARS	3.75781607E-2
NFKB	GPRC5B	2.02081134E-2
KLF4	XPC	4.99310691E-2
ETV7	CDKN1A	4.48767549E-3
PLAG1	STRA13	2.26811405E-4
TCF12	LRG1	9.93550076E-4
ETV4	ZSWIM3	5.99562939E-2
FLI1	CEP95	8.28401922E-2
MAFK	ZNF589	1.65466211E-2
KLF4	MOK	1.94322256E-2
SMAD3	RFX2	5.4749794E-3
CEBPB	DCUN1D5	4.83674621E-3
SOX14	DDX43	3.18091209E-4
NRF1	CNOT1	6.07845595E-2
ETV6	HIF1A	6.03155461E-3
IRF2	TAPBP	5.28398125E-2
ASCL2	OAT	1.99288749E-3
HEY2	SLC6A2	2.33579428E-3
VSX1	SLC35F5	8.20441594E-3
TEAD1	DUSP1	2.67890184E-2
ELF4	RGS22	1.98233139E-2
ZEB1	SKAP1	4.34017425E-2
TP53	AK9	9.42449737E-3
NRF1	NAA16	8.60936251E-2
POU5F1	EAPP	2.35494831E-3
HOXB4	TACR2	1.92361113E-3
FOXP1	CCRL2	1.49986215E-2
NFKB	JMJD7-PLA2G4B	3.57699254E-3
SPIC	ZNF300	7.83486705E-4
CREB3L1	PI4K2A	9.88869909E-3
NKX2-1	INTS3	6.9358041E-4
HNF4	SPATS2L	5.8125714E-2
DLX3	TWISTNB	1.42387572E-3
EBF1	APLP2	3.63620656E-3
STAT3	SLC25A19	7.000233E-4
EOMES	CLPTM1L	9.13232586E-4
KLF4	YARS2	2.40446924E-2
FOXO6	KRT1	3.42241373E-3
E4F1	DPH3	4.49185966E-2
MAFF	SUPT5H	4.04804044E-3
NR3C1	CLEC4D	3.27815467E-3
VDR	GTPBP2	7.58265645E-4
ELF1	CCRN4L	1.28665249E-2
FOXA	AKAP2	5.36198424E-3
LHX8	CTIF	3.02443265E-3
MAF	SLC12A9	1.86687101E-4
FOXO6	DENND1A	8.63125518E-3
TBX5	HNRNPA2B1	4.3674532E-4
EGR	E4F1	5.88029463E-4
REST	TNIP1	3.50868073E-4
CRX	GSTA4	3.39711105E-5
MYOD1	RTCB	1.43219476E-3
FOXJ3	AXIN2	9.84782436E-3
MGA	SLC7A1	3.41081129E-2
IRF2	PSMB10	2.75459311E-2
ZIC4	RAD23A	5.74702825E-4
MYCN	KDM2A	1.11066795E-4
TCF7	ARMC7	3.48262293E-4
TP73	TMEM139	4.54365296E-3
FOXC1	HK3	1.97101449E-2
HLX	CASC10	2.87896614E-4
KLF16	POMT1	2.87636814E-3
ZNF219	PCBP4	1.11621325E-2
HIC2	ZNF182	9.15314342E-3
IRX3	UBE2Q1	2.96964174E-3
BHLHE41	GALNS	2.64945482E-2
POU2F2	YIPF7	6.05263158E-2
STAT3	LYSMD4	4.91958353E-4
ETS2	FAM120AOS	1.24211926E-2
GLI2	TMEM161A	4.59286686E-4
RREB1	SCAMP5	8.12771617E-4
ZIC2	LRRC27	8.04129882E-3
POU3F1	LBX2	5.91329172E-4
SPI1	JMJD4	4.70819729E-4
NKX2-3	PCYOX1L	2.05185989E-3
YY1	NUBP1	9.32786039E-4
IRF1	CCDC58	1.28216444E-3
EN2	ACTA2	1.00075613E-1
HOXA13	CACTIN	7.506989E-5
SOX21	PPP1R3E	1.57543049E-3
HOXA10	EMP1	8.45598148E-3
EWSR1	ATE1	9.86071322E-3
PTF1A	VEGFA	8.42355775E-5
FEV	FAM20A	1.7062315E-1
SIX1	LSM14A	2.35410071E-3
ALX4	C6orf48	3.09359338E-3
FOXO3	RIOK1	1.90724925E-3
PTF1A	NDUFB3	1.12281597E-3
ZNF281	DNAJC18	1.26746089E-4
BACH1	ITGA6	5.7625049E-3
PRDM1	FANCA	1.27394601E-4
FOXO1	LTBP3	2.14960767E-3
GTF2A	CEP95	6.06281678E-4
PAX5	GADD45B	1.70686437E-4
REST	NGF	2.15503896E-2
MAF	ADCK4	1.00799488E-2
NKX2-5	MAP2K2	3.71590209E-3
ZNF350	MSX2	4.53629032E-3
RREB1	S100A6	2.93580073E-3
EBF1	EBF2	3.19566595E-4
CUX1	THOP1	7.41278494E-3
ID4	FKBP5	2.01176106E-2
HOXA9	CDH15	9.29728389E-3
EP300	CNEP1R1	7.24107324E-4
HIC1	SET	6.45506644E-3
ISL2	PDGFRB	8.47363719E-4
ARID3A	HELB	1.24754015E-3
VDR	FGD2	8.68883504E-4
NR3C1	FRAT2	2.28375587E-3
NKX2-6	LAMP1	1.03928361E-2
THRB	PLEKHO2	2.43546973E-2
TP53	UCN2	6.44864119E-3
TP53	ETHE1	1.21590171E-3
PPARA	GON4L	2.1174184E-3
PPARA	HAUS6	5.82443563E-2
TLX2	TRIM8	2.2235433E-4
FOXO3	DNM2	2.25209194E-4
FOXJ3	NOP9	5.56281668E-4
HSF1	PSEN2	8.0418292E-3
SOX4	SLC35D2	1.06352421E-2
HOXC13	TLR8	1.8715161E-3
TFCP2L1	LFNG	2.54558886E-3
HINFP	CA3	2.62172285E-2
ZBTB33	WDR86	5.99707712E-3
ATF4	GPR97	2.28794037E-2
HOXD1	INO80	9.66520611E-3
FLI1	CAMKK2	1.52858608E-3
CTCF	RRNAD1	2.458082E-3
PRDM1	MGAT1	8.19509772E-2
MSX1	MTSS1	1.08526543E-2
IRF7	USP24	1.29311972E-2
NKX6-2	NABP1	1.85618609E-3
SPIC	KCNIP3	8.20163234E-3
BPTF	KCNJ15	8.23072157E-3
NFIA	LMTK3	4.47111293E-4
ZNF410	PILRA	2.17144937E-3
ELK1	RAB6A	1.39354437E-3
FOXO3	ANK2	1.81894034E-2
PAX2	STRIP1	2.70028708E-4
IRF3	SLC3A2	1.67785103E-4
ZEB1	NAA50	2.88688713E-3
ARNTL	CTNNBL1	2.46651218E-3
HIC1	DALRD3	6.46185399E-3
POU3F3	FAAH2	1.18595825E-3
E2F7	FARSB	2.01353698E-3
EP300	XRCC6	7.89983905E-3
RREB1	GPATCH3	1.25778963E-3
POU4F3	GLUD1	2.60236077E-3
ZEB1	APP	4.72960753E-2
FOXG1	GDF5	6.07971566E-5
LHX3	GRAMD3	2.40571533E-3
REL	SWAP70	1.08794555E-2
ETS	SETD1A	1.38486561E-3
FOXO6	SDF4	3.35084789E-3
PRRX2	C14orf93	3.09961926E-3
NFKB	PDSS1	2.01989675E-2
KLF4	MID2	8.75549622E-2
ZNF281	ZNF367	5.55970314E-3
ETS	PARP2	6.87365128E-4
PLAG1	RPS21	1.11575592E-2
GFI1	NPPC	2.8284869E-4
NFIL3	WDR77	8.42756506E-4
SPZ1	LTB4R	2.3066894E-2
ZNF281	KY	9.78131854E-4
BHLHA15	PFN2	6.8169031E-3
EGR3	TECR	1.09537536E-2
RFX5	SYS1	3.00668964E-2
USF1	AP3D1	2.41329382E-4
TCF12	ZNF583	9.04977375E-3
NFAT	SEPHS1	4.95819247E-4
KLF4	ACP1	3.73986674E-2
SPI1	SLC7A6OS	1.73325027E-2
ZNF350	MTRNR2L8	4.3009569E-3
YY1	TRIO	4.75744605E-2
LMO2	RMDN3	1.26751627E-2
HINFP	EML2	3.73971754E-4
SOX30	FOXP1	4.95719969E-2
HIF1A	SNX9	1.01370355E-2
HEY2	XKR7	3.89867397E-3
SOX10	CNTROB	4.02063927E-4
RUNX1	MANSC1	5.15361098E-2
KLF4	CYBRD1	8.36642743E-2
XBP1	RAB3A	2.16120746E-3
KLF4	PGRMC1	6.21153188E-2
MSX2	DNAJB14	2.03349716E-3
CACD	MED24	4.23506656E-2
TFCP2	PIK3R6	1.83185191E-3
SOX15	SPATA2	4.98304278E-4
TCF3	TCFL5	6.65455184E-4
ELK1	SLC39A14	6.77934866E-4
RUNX2	PCNXL3	4.03441545E-3
ZEB1	CCDC92	2.65552466E-2
FOXK1	MAML2	9.17913417E-3
POU2F1	CBLB	5.39824433E-3
POU4F3	KTN1	1.31870211E-4
SRF	ALDH3B1	1.34117498E-3
ZNF652	TSTD1	4.21318653E-3
IRF	TAF13	2.83779857E-3
SOX4	TIGD4	2.71004919E-3
FOXL1	HECA	1.95789997E-4
KLF12	GSTA4	1.10543495E-3
ASCL2	TAPBPL	4.17155702E-2
SPZ1	ICAM1	1.72377084E-4
STAT5A	DPAGT1	9.72083478E-4
RUNX1	MTRNR2L3	3.69082851E-4
SP1	SGTA	7.90681046E-4
ZNF35	ATP5G1	3.29940952E-4
IRF5	APBA3	1.93336778E-3
PPARA	MASP1	1.53068363E-4
MAFB	CMPK2	3.71587128E-3
MYBL1	FNDC3B	1.77663031E-3
ESRRG	NRG2	5.14195334E-3
RUNX3	SNRPD2	3.16475477E-5
IRF3	GNA15	7.91297294E-4
NR2F2	ERVFRD-1	3.75135733E-3
SP4	LY9	1.05881374E-3
AHR	CLDN5	3.07953701E-2
HIC1	CHKB	4.85537696E-4
HMX3	AKR1E2	1.24471913E-3
HSF2	EIF4A3	6.51138927E-3
ARID3A	KLHDC1	3.89365536E-4
NRF1	MTMR7	1.64155205E-2
NR2F6	WDR12	4.67647099E-2
POU2F2	FMO2	5.87874119E-2
EGR1	DGCR14	6.14477081E-3
BATF3	CRLF1	5.69731346E-2
ETS1	B3GNT9	2.20254408E-2
MAFG	AGPS	7.44760958E-3
ETS	HIF3A	3.38655056E-3
NR2F6	RBM14	1.78268932E-3
HES1	MPZL3	5.85124506E-3
KLF16	FICD	4.89278545E-2
ETV6	TSPO	3.19331485E-4
FOXL1	GDPGP1	4.18600186E-4
ELF1	TATDN3	2.67383546E-3
DMRTA2	SIGLEC10	3.7317639E-4
TCF3	ASCC1	5.49809157E-3
CEBPE	GTF2H4	8.57765589E-4
ZIC1	GTSF1	4.47913461E-4
FOXP1	PRDM15	7.56967391E-3
PAX4	VARS2	1.24883692E-3
CEBP	ZFP36L1	1.91446954E-2
SP1	FADS1	6.0186027E-2
PHOX2A	ATAD5	2.52564446E-3
OTX1	UBTD2	7.08705738E-4
NFIA	HRASLS	1.73453078E-3
POU5F1	LAMB1	8.25536269E-4
CREB3L2	SNAPC1	9.50055491E-4
ZNF219	HSPA1L	6.1530597E-3
FOXL1	GCNT2	3.12984997E-2
LHX3	AGTRAP	1.75574229E-3
KLF16	ZNF200	3.89388684E-3
FOXL1	NFKBIA	2.88440765E-3
PBX1	LIMCH1	6.34874142E-4
ELK1	PFDN1	3.93289268E-2
RREB1	RANBP2	5.36025138E-4
ISL2	KLRF1	5.82383278E-3
TCF3	TYROBP	1.3464986E-2
HINFP	ACTG2	1.04135593E-2
GTF2I	PSENEN	1.19204965E-3
KLF16	GINM1	2.72320123E-3
ETV6	SPRYD4	1.98285676E-3
ESR1	TRABD	8.03905646E-4
TFAP2C	ATP7A	8.95789788E-3
ELK1	MAP2K2	1.19042699E-2
ELF4	RALGDS	4.5077978E-2
MLX	BATF2	2.65830671E-4
NFIB	LDHA	6.59606095E-3
NHLH1	PTPN4	7.50628195E-2
TFAP2C	CCDC157	3.05352452E-3
FOXC2	MTCH2	2.07151294E-3
RXRA	EGFL7	1.73649578E-2
SOX9	NDUFS2	1.94251005E-4
MAFG	CLEC7A	4.10608698E-2
BRCA1	N6AMT2	4.57283106E-4
FOXI1	RBMS2	2.0165715E-2
NHLH1	PRKAR1A	5.71337181E-2
RREB1	NBEAL1	1.99234427E-2
PAX4	VAV3	4.99019412E-4
STAT	PHC1	5.82656006E-4
ZNF35	L3MBTL3	9.05272506E-3
NFYA	FAM126A	7.54710965E-2
CDX1	DIEXF	2.43727121E-2
RBPJ	APOBEC3F	8.46973679E-4
ARNT	PALB2	2.26203303E-3
BARHL1	VPS26A	2.37349368E-2
ESR1	GLG1	1.27835569E-2
POU5F1B	PRM2	1.20539115E-2
ELF1	SMDT1	8.12771982E-4
HF1H3B	SEMA6B	8.12993636E-4
IRF2	SEMA6B	1.06630365E-3
SOX2	FGD4	8.75631836E-3
STAT5A	KIAA0930	1.90189873E-2
SPIC	UBAC2	4.46349065E-3
STAT6	HSD11B2	7.51059024E-4
FOXO3	MAP3K12	5.76171515E-4
TP63	SMC3	1.37273827E-3
PPARA	TLDC2	3.97727273E-2
HES1	CCT3	8.40098245E-4
HNF1B	CTSV	4.26350032E-4
PPARG	MNAT1	3.86584896E-4
PAX3	CADM2	3.4604537E-3
TCF12	PPP5D1	4.52221157E-3
INSM1	GNLY	6.22999875E-4
TGIF2	NUP85	1.47735863E-3
ELF5	SUPT16H	5.85686674E-2
ZNF691	ZUFSP	5.16709453E-3
FOXC1	IFNG	1.56549714E-3
IRF	SACM1L	5.81559E-4
SOX8	STAT5B	2.57640149E-3
ETV1	WDR35	5.32016233E-2
KLF7	THAP11	7.81540546E-4
TFAP2A	SYDE2	1.99924414E-2
ALX3	SZT2	9.00450399E-3
ALX3	DAZAP2	5.28628427E-3
EGR	HDLBP	5.82120582E-3
NFATC1	RABGAP1L	3.94817075E-2
RREB1	PCDHA7	1.40602093E-3
HLF	ZBP1	1.35894221E-2
OBOX6	ZNF668	4.3239856E-2
HMGA1	CUL4A	7.45748652E-4
TP53	CC2D1A	2.48386162E-3
RUNX1	GGCT	7.08417337E-4
CTCF	IKZF5	5.48132799E-2
MNX1	IGSF8	3.63864836E-3
ZNF740	ADAMTSL2	7.1265523E-4
SP3	KCNB1	6.60344164E-2
PAX4	SLC38A10	9.86446746E-3
PPARA	EPS8	1.86021791E-1
RFX1	SEMA4B	3.3613498E-3
SP1	GMEB1	8.31134264E-4
TCF7L2	DARS	8.25228899E-3
HIC1	RAP2A	2.77138473E-2
CACBP	ARX	2.86000286E-3
TFAP2B	MAP2K1	1.64183698E-2
HOXA7	KCNJ15	1.01060758E-2
VAX2	PSAP	5.8116412E-4
AP1	ENSG00000118804	7.04771529E-3
HOMEZ	RTN4RL1	8.95171938E-4
HF1H3B	C15orf62	4.69105131E-3
ESX1	ZDHHC5	2.86704842E-2
RARA	ZW10	1.46971233E-3
TFAP2E	FSTL3	3.35066118E-4
ETV7	FOXN3	4.6585059E-2
PKNOX2	SEPT8	1.83111603E-3
ZIC2	PLOD2	2.06322133E-4
NR1H	SELK	6.44933173E-3
NR4A2	MRPL23	8.96070577E-4
POU2F1	SLC16A3	3.38068752E-3
CREB1	VAV2	5.43950243E-4
LHX3	FYB	1.38020552E-1
HOXC4	BID	3.28281919E-3
ETV3	WDR48	8.64926292E-2
DBX2	AFAP1L1	1.69366125E-3
SCRT1	FBXW7	1.76284681E-3
POU2F1	SIRT7	1.37986984E-4
SMAD	TNFRSF10C	6.64637523E-4
MYC	CCND3	9.70495267E-3
FOXC1	TCEB3	2.82276131E-3
IKZF1	CBR3	1.79185666E-2
YY1	EXOC7	3.11427971E-2
EGR3	NUP133	1.22822409E-2
MAFK	ABCA7	2.40299061E-3
EBOX	C11orf30	5.50323355E-3
ERG	NME4	1.84135909E-4
BCL6B	LMF2	2.12676099E-3
NFYA	UBE2V1	3.14407286E-3
SRF	PLN	1.60998767E-3
FOXO4	SLMO1	1.10159788E-3
FOXO1	FAM46B	2.18150765E-4
SP1	PLK1	1.467491E-2
ITGB2	MYO1F	1.06873519E-2
ELF5	MIPEP	4.43714369E-2
GATA6	MTRNR2L11	5.80287546E-3
IRF9	BLVRB	4.23927803E-3
LEF1	BNIP1	8.84510341E-4
PAX7	RIN2	2.64179161E-2
SOX10	SLC2A12	6.08297088E-4
NKX2-2	KBTBD7	4.13415208E-4
ATF1	AGPAT2	2.69999756E-2
SOX8	TMEM129	2.46793421E-3
TAL1	RAP1GAP	1.01478883E-2
MGA	SH3PXD2B	3.74124293E-2
STAT6	DUSP15	5.25513243E-3
GATA	TMC8	1.7071245E-3
SIX2	LAMTOR4	8.3403466E-3
SPI1	DGKE	2.86726954E-3
ESRRG	DDX21	3.35173981E-3
TFAP2	BLOC1S1	1.21153045E-3
ZFX	PLSCR4	1.34983127E-2
ZNF410	PCTP	8.81369497E-3
ZFX	SLC39A14	8.60002523E-4
REST	KRT18	1.50142495E-3
GABP	EIF4B	3.5107241E-2
TBX21	RBM22	7.06094394E-4
MYEF2	ARRDC3	3.85394864E-2
EGR2	PRR24	2.28158472E-2
ETS	KLRG1	1.71166582E-1
NFKB	ALPK2	9.54308848E-3
FOXJ3	NNMT	8.35300551E-3
FOXD1	HDAC7	9.37962133E-3
KLF12	EIF2AK1	4.67254059E-2
FOXO1	TBC1D2B	7.43755112E-3
EGR	USP21	2.14445272E-2
SOX17	SUSD3	6.30171537E-4
RORA	ARL4D	4.49026322E-4
HOXB5	CLN8	6.83777189E-4
SOX18	ABCC4	1.20650916E-4
TEAD4	CREBBP	1.34639116E-3
MYB	PTGES3	1.97261305E-2
SP1	CDH11	6.47758693E-2
TCF7L2	SSUH2	1.14379085E-2
ESRRA	KRT16	1.21581355E-3
TFCP2L1	TEX2	2.79443878E-2
MEF2A	PRR11	3.07989435E-3
MZF1	MPC2	1.8205664E-4
ERF	LGALS1	2.04937186E-2
NR3C1	FAM47E-STBD1	1.17586002E-2
ETS	CRELD1	1.73264798E-3
FOXA1	HSP90AB1	5.58901671E-4
LMO2	NDUFB7	2.82618134E-2
PAX2	CAPN1	7.49183128E-3
ONECUT2	SELPLG	2.61538316E-3
FOXC2	GPER1	3.52904277E-4
NRF1	POLE4	3.60343274E-2
STAT5A	SDHAF2	3.75467336E-2
ETS2	LAS1L	1.56734759E-2
MZF1	UBTD1	2.82675825E-3
ETV3	SMYD4	3.16225125E-3
SOX7	GGCT	7.16751659E-4
E2F1	STIM2	2.76180502E-2
KLF14	PRPSAP2	3.72764624E-2
BRCA1	ORAI1	4.98920345E-4
FOXJ2	USP8	7.99569015E-5
CREB3L2	GSPT1	3.39296343E-4
NR2F1	SP6	4.71352535E-3
HOXA10	GNB2L1	6.63231906E-4
OSR2	NUFIP1	6.96566984E-3
RARG	PPARD	2.63406323E-2
RXRA	SGSM2	2.70287965E-3
FLI1	HINT2	4.01878293E-3
TGIF2LX	DRAM1	6.73933656E-2
GTF2I	CREB3L2	3.98687338E-2
MEF2A	SLC37A4	1.55249455E-4
STAT5A	SAMM50	1.19599548E-3
TBX20	SLC6A12	1.875E-2
MYF6	PTPLB	6.59098567E-3
HNF4A	SLC22A8	1.3221855E-2
ETS2	KCNE3	3.05486506E-3
FLI1	SSH1	1.28457913E-3
GSX2	MRPS9	1.47014546E-2
RFX1	MORN2	2.36051094E-2
EGR	GPR157	2.67989584E-2
GATA2	PSMB8	4.73872951E-3
SMAD3	RERE	2.02282824E-3
NHLH1	ARHGAP4	5.85856245E-3
EGR1	HIP1R	8.38666961E-3
IRF2	SAMD15	2.25793966E-4
FOXJ2	VNN3	1.16116324E-2
PDX1	SNX6	7.09701945E-2
AP1	NAV2	2.82640797E-2
WT1	PPOX	4.84291275E-4
GFI1	ARFRP1	1.18940408E-3
TFCP2	PFDN2	4.61855387E-4
EGR	RGL2	1.76392891E-2
RAR	RAD21	7.33199316E-4
EGR	HLA-DOB	2.96888963E-3
ELK1	GSC	3.31436529E-2
NFAT	GNG7	6.1673278E-4
E2F1	C7orf55-LUC7L2	7.15653364E-2
ZBTB49	P2RY1	1.75401733E-4
SOX8	CCR2	9.84376026E-4
ALX3	NOTCH4	1.6897614E-3
RFX4	TCTEX1D2	1.67267515E-2
EGR3	MAPK7	1.12710583E-3
NFKB1	PPP1R26	2.29150662E-4
FOXJ2	ARRDC2	3.5883629E-3
ZNF35	IGSF3	1.60492432E-4
NR3C2	PFDN2	7.83689279E-3
RELA	MED24	2.47378417E-3
FOX	ZNF521	2.31972134E-2
NFKB	POLR2A	1.23999551E-3
EWSR1	PLEKHG6	4.5670044E-2
HOXC4	UBE2L6	2.73852091E-3
ETV6	ZNF230	4.56114029E-2
FOXK1	MBNL2	7.08942693E-2
IKZF1	FMNL2	3.58926732E-3
ZFX	SMARCD3	1.04496495E-2
ESR2	OTUD7A	1.25804337E-3
GABPA	G6PD	7.47521357E-2
KLF14	SLC12A9	4.54565443E-2
FOXJ3	NR1D1	2.91096348E-4
PPARA	POLR1E	2.7322565E-4
NFY	RAPGEF5	8.13523855E-3
ELF2	NDST1	9.52167116E-3
HOXA10	STOX1	2.57223302E-3
HOXB5	TSPAN15	1.38217357E-3
AP1	SGMS1	2.06485187E-3
CREB1	PLEKHA7	2.64778201E-3
FOXO3	RRBP1	1.68510952E-2
IKZF1	GRTP1	5.52034782E-4
TCF21	C1QTNF1	1.4891144E-1
ETV7	FAM160B2	6.64779698E-3
HOXC13	KTN1	1.50918635E-2
LHX3	CASC10	4.94707669E-2
TEAD4	CTDSP1	1.85490347E-3
PLAG1	CTH	6.64631857E-3
SRY	RPSA	2.21651842E-4
AP1	POC5	5.34656511E-3
ELF1	KIF5B	1.36213839E-3
VDR	PRKAG3	6.48498592E-2
ATF3	IER5L	4.56786355E-2
SOX15	C1RL	3.37726597E-4
HF1H3B	NDUFB8	2.19167661E-3
ETV7	ICT1	1.77746606E-3
TBP	DOLK	3.59291827E-4
MIXL1	TGFBRAP1	3.87806239E-3
OBOX2	TMC6	3.57033041E-3
CREB3	GTF2F1	8.03826107E-2
FOXA	RAB2A	6.69822931E-4
KLF7	C1QTNF1	4.90195552E-2
SP1	TNFSF12-TNFSF13	9.91712661E-2
HMX2	TBC1D17	4.70124979E-3
DRGX	CPNE5	5.30470322E-4
IRF	DCUN1D2	5.08680181E-4
DLX2	SUMF1	3.0811655E-2
FIGLA	LETM2	4.52603287E-3
GLI	SEPT2	6.43035126E-3
SP1	FAM134C	6.42055867E-2
TCF21	C1QTNF6	2.93629842E-3
MYOD1	ANKRD22	3.04001046E-3
ZIC1	PIGX	5.81556908E-3
SOX17	ADD3	1.82697353E-3
NHLH1	CDK6	1.61619508E-2
KLF7	ELOVL5	8.11940056E-3
MYCN	TSPAN3	9.5870621E-3
BACH1	YPEL2	4.50748977E-3
SMAD3	C1QTNF1	1.58062485E-3
SPI1	GNA11	3.49725943E-4
EBF1	VSTM2L	9.54423811E-3
SOX10	GPR108	2.43399394E-4
TBP	PSTPIP2	9.42451669E-4
ELF1	LYPD1	1.61917713E-3
MYOD1	SURF6	2.24001351E-3
SP3	VEGFB	1.21892821E-2
PLAG1	LAMTOR2	6.46353345E-3
RFX1	ANKS3	2.22898267E-3
RORA	ST3GAL1	1.05470708E-4
SPDEF	IPO7	3.2186221E-3
FOXO6	FRMD1	6.64285714E-2
MZF1	CCDC174	4.10268607E-4
HNF4A	HMGA2	1.26907237E-3
FOXC1	SRPR	4.00282082E-3
AIRE	TMEM80	3.64766252E-4
SOX11	FHOD1	1.84531594E-3
CREB1	ZBED4	4.31081973E-5
CDX1	NDUFA11	1.18953878E-3
MYOD1	TRIM72	2.56608257E-1
AR	CDCA4	1.07415386E-3
POU2F3	VPS37B	8.52291408E-5
SIX2	COL6A3	6.06247112E-4
TCF7L2	RAB14	4.27592008E-4
POU3F1	LMTK3	4.08922033E-5
MYEF2	VPS13C	4.21866571E-3
MYEF2	CIZ1	8.32849645E-3
LHX1	BID	3.28281919E-3
HF1H3B	RPS6KL1	1.33608597E-3
CACD	CERS5	3.03157895E-2
NR5A1	GPBP1L1	8.67979607E-4
LHX6	TMPRSS5	2.40262334E-3
NKX6-1	TLR4	1.20633671E-1
SOX9	TNFRSF1A	9.02003933E-4
ZNF423	COLQ	2.0497921E-3
GSC	ZNF623	2.93218022E-4
MEIS3	GPR84	8.61067951E-2
SP3	ATG5	1.38441727E-3
IRF7	MSX2	4.53629032E-3
KLF4	TMEM8A	5.37266029E-2
MEIS3	CHRDL2	4.65234172E-3
SMAD4	ARHGAP44	3.21743725E-2
ETV4	RPA1	2.84895953E-3
FOXA2	C14orf28	8.26840724E-3
HOXD10	SPG21	1.81377985E-3
HSF1	NCAPH2	6.06763687E-3
GTF2I	HMBOX1	3.02821376E-2
CEBPG	CCDC69	2.81874299E-4
NFIB	SLC2A6	2.10968021E-3
PTF1A	C1orf115	1.37865183E-3
FOXF1	MCUR1	2.31374926E-4
ZIC3	C11orf84	9.3508945E-3
SP3	C22orf23	9.99143809E-5
BARX2	JAK2	2.14837729E-3
NR4A2	TM4SF1	1.05014879E-2
MEIS3	CGA	2.37649907E-2
PPARA	CEP70	6.66319626E-3
FOXC1	PTTG1IP	6.83992606E-4
ETV4	RRAGA	6.38425868E-2
FOXC2	ST3GAL4	2.64274858E-3
FOX	EEF1B2	3.77774778E-4
NFKB1	NOC3L	8.93847269E-3
FOXO1	SHMT2	7.01237159E-4
GFI1B	GREM1	1.07613502E-3
SOX2	ZGPAT	4.41841852E-4
FOXA2	EXOC1	8.19651586E-3
EGR	IRF2BPL	5.38765823E-3
WT1	CDC42BPA	2.92652386E-2
FOXP1	SDHAF2	2.13429344E-4
HOXA6	PERP	4.41193708E-4
TBX1	PTPN12	4.56763761E-4
ETV6	FAM65B	1.62332855E-2
FOXD2	TMEM189	6.59188041E-4
ASCL2	CBX6	2.25764775E-3
NFY	HRCT1	3.41464385E-3
SPZ1	SCGB2A2	1.45064192E-3
ATF2	ZNF277	1.05129859E-3
NRF1	NTRK2	1.45214797E-1
RFX3	TMEM180	4.6692112E-3
KLF16	ATP6V0E1	3.35305714E-3
NKX2-8	TMEM201	5.38319534E-3
HINFP	NKD2	2.07662907E-4
MYCN	KIAA0586	7.96302658E-3
TFAP2A	RUNDC3B	1.03094119E-2
TFAP2E	AL807752.1	5.98179824E-3
VDR	ARID4B	6.1544326E-4
AFP1	DENND1C	2.99408661E-4
CEBPA	CCDC71L	7.92653811E-3
NR2E1	CLEC2D	1.40771289E-3
POU2F1	RAD23A	2.66138743E-3
IRX2	MGST3	6.50682389E-4
FOXO1	KCTD1	7.68568211E-3
PATZ1	N4BP2	1.11355873E-2
TP63	RAB14	2.82391382E-4
PATZ1	SMARCA4	6.86999115E-4
GBX2	HMMR	8.42913537E-3
JDP2	GLIPR1L2	3.01072491E-2
RUNX2	CALCOCO2	2.56434203E-2
KLF16	GPM6B	1.23087783E-2
POU2F1	GSPT2	3.08921322E-2
SP4	CYB561D2	3.78452809E-3
HOXC10	ZSCAN16	3.94705807E-4
NFKB	RBPJ	3.43892965E-2
ETS	RABEP2	1.19243434E-2
SOX14	MEX3B	6.48460008E-3
SPI1	INTS10	3.22499337E-3
KLF14	PTGES	3.07595894E-3
CACD	RPL27	1.02181121E-2
UNCX	ARRDC3	1.14119644E-1
SPDEF	FAM83G	1.89965359E-3
GLI2	TFB1M	1.64706244E-2
TFAP4	C19orf54	5.2201465E-3
ZFX	MYO1C	9.90090335E-3
HF1H3B	NENF	5.76202927E-3
HOXA5	FAM175B	2.34585796E-2
ZEB1	CCNB1IP1	1.26091869E-4
ESRRG	PPP1R3F	1.48844162E-4
FOXJ1	FAM161A	4.07643921E-3
KLF14	PVR	9.1433191E-4
POU4F3	P4HA2	5.53977074E-4
SP8	DPH2	8.58475158E-4
TFAP2A	TMIGD2	1.24520204E-3
NR6A1	NOL11	3.66185732E-3
GABPA	BBIP1	5.05372911E-3
LHX3	INO80C	6.72091283E-3
NANOG	FBXL8	9.60823269E-5
MLX	MED14	4.98953905E-4
EGR	PCGF3	2.78058685E-3
TFAP2A	C6orf106	9.4548189E-3
YY1	ZNF606	7.44823173E-3
ETS1	TMEM102	1.92303505E-3
BATF3	AFAP1	8.11967469E-3
RUNX	ATP6V1A	2.12134987E-3
TFAP2	ZYX	9.06096411E-3
NFYA	ANKHD1	4.25827981E-2
SOX5	C19orf47	2.05665351E-3
MSX1	ANKRD52	1.51096308E-4
OBOX2	ATP6V1E2	1.90916112E-2
FOXC1	DUSP22	1.35782098E-3
CTCF	KAT2B	6.57111726E-2
STAT5A	PRPF8	1.81846791E-3
MYCN	PPP1R12C	8.82193057E-3
NR2F1	CCDC71	4.41032711E-2
MAF	THOP1	1.95751166E-3
HOXA9	HLA-DPB1	1.12372587E-2
SOX	GHITM	5.40794585E-3
TP53	KCNJ15	7.55729351E-2
HIF1A	DAP	2.1431257E-3
CEBPG	AP3D1	2.28003487E-4
NR2F6	DDX58	3.32308822E-3
SOX2	SPOCK2	1.13224662E-3
SOX8	GBAS	1.86759238E-4
NR5A1	SPIB	8.78588199E-3
CREB3L1	CDK5RAP3	4.59297404E-2
HIC1	USB1	4.07599465E-3
FOXO3	ADAM15	3.32836042E-3
FOXC2	RFX8	2.05181257E-2
ZNF281	DERL3	1.01945867E-4
SP1	AIF1L	2.23126639E-3
TFAP2B	PRR18	1.22925832E-3
ZIC4	IGF2R	9.28956984E-3
SOX5	GPC2	3.76378132E-5
WT1	B4GALT2	1.55057313E-3
FOXJ2	PAFAH1B3	1.66501583E-3
ZFX	SYT11	5.67454621E-2
NR2C2	GALNT11	2.80090282E-3
EWSR1	NME1	3.39827749E-3
ZNF281	BRD3	5.90300559E-3
KLF4	MIS18A	2.13484758E-3
ZNF281	TNRC6A	3.82037865E-2
MAFG	PKNOX1	9.03320725E-3
KLF4	ZNF148	2.30228469E-3
ZNF423	COLEC12	1.14819326E-2
TBP	RPL7L1	6.61786322E-4
NFATC1	CSE1L	2.83243514E-3
SOX14	TIAL1	1.21603384E-3
FOXJ1	PGBD3	7.21675119E-3
EHF	KIF5C	8.25797446E-3
ZNF75A	EIF2AK4	1.32210499E-2
TBP	SMAD3	1.82743589E-3
ELF2	TENC1	6.23216554E-2
RFX1	SKI	2.21875101E-2
HOXA7	INPPL1	6.89275677E-2
MEIS3	RBM22	1.26756606E-2
KLF12	PIAS4	9.84281177E-4
KLF4	HIST1H3D	5.14848864E-4
GATA1	ID1	1.28718135E-3
HIC2	MTHFR	5.61800525E-4
HNF4A	SLC25A10	1.97417436E-2
KLF7	NAA35	6.90938257E-2
ARNT	PNMAL1	1.94873122E-3
NKX2-2	SBF1	1.10676492E-3
ESR1	OAT	3.50230405E-4
ELF1	GID8	3.23384852E-4
REL	SIK2	2.01145971E-2
NKX2-1	ZNF614	8.30111839E-3
XBP1	SEC24A	3.73187275E-2
NFYA	EIF2D	3.08391002E-2
CDX2	PURA	7.56019372E-3
RUNX1	DDIT4	4.13232317E-3
GCM	AGPAT9	1.22978356E-3
THRB	PGS1	6.17823409E-4
FOXI1	PPIL1	1.00286705E-3
WT1	EML5	7.96828268E-3
MEF2D	TMEM147	1.05609613E-2
SP1	LYRM2	6.84263067E-2
NKX3-1	ZNF438	2.01111815E-4
HF1H3B	VIPR1	4.67668859E-2
ARID3A	SEMA3A	2.340026E-1
CEBPD	GNPDA2	9.94301561E-3
MYC	FAM13A	9.04320879E-3
IRF	ELL	9.21369327E-3
FOXC1	PON2	5.57074059E-3
REST	TCEB1	6.28394621E-3
SOX10	KMT2A	6.39418801E-4
PRDM1	HSPA14	1.70925902E-2
GCM	GLCE	1.68636501E-4
POU6F1	IMMP2L	1.64285566E-3
SP1	KIF20A	2.94879997E-2
ZNF143	TMEM86A	1.51427297E-3
EGR1	AMDHD2	8.35641419E-3
RFX4	FCN3	3.01081898E-3
TAL1	BACH1	6.04385697E-3
MAFK	HNRNPLL	2.18555145E-3
IRF9	RNF150	1.13209431E-3
RARG	TLE2	1.41288679E-3
HOXB3	SASH1	1.81660792E-2
TFAP2C	CD320	2.95076336E-4
HOXD1	SLC7A8	2.58429494E-2
E2F3	CORO2A	1.56086993E-4
LBX2	FUT5	1.28176162E-3
SP1	SLC2A6	2.24674581E-2
ETS1	PURB	2.1855933E-2
ERF	C9orf78	5.24404488E-3
FOXO3	C15orf39	1.48305808E-2
EGR	PTPN12	4.85049523E-2
NKX6-1	TPM1	1.1724272E-3
FLI1	MTUS1	1.42646268E-2
FOXB1	NR2C2	1.00505345E-3
GATA5	SSTR1	4.07817789E-3
REST	MRPS25	5.01100674E-4
CREB1	MIF	5.31189276E-2
KLF4	TMEM97	6.61189151E-2
NR2F2	MEIS2	1.64651789E-3
EGR	TAOK3	4.93294899E-2
POU4F3	CCDC91	2.42051282E-2
THRB	RPL26L1	3.27180351E-4
ASCL2	FAM198B	1.01482908E-2
ZBTB14	PCBD2	2.16030745E-2
DRGX	HJURP	2.10460073E-4
MEF2A	CTSD	6.08261415E-3
MYEF2	SAFB2	1.67510163E-4
ETV6	B3GAT3	1.38612771E-2
TFAP2	TMEM127	9.42519614E-3
ELK1	C21orf119	2.05920206E-2
OLIG3	TMEM54	1.87758594E-4
SIX6	IL2RA	1.15354334E-2
RELA	FYN	2.39296338E-3
ZNF524	MTSS1	4.26174974E-3
ARNTL	VEPH1	2.49599168E-2
ETV6	UBALD2	2.41052018E-3
NR4A2	SH3RF2	8.3547658E-3
RELA	IER3	2.30612245E-2
ELF2	GFAP	9.65566954E-4
HMX3	SLC19A1	3.37801373E-3
LHX6	TTLL5	6.7439781E-2
SPIB	TATDN2	8.92222905E-3
NFAT	NAA50	3.48456119E-2
MZF1	HEY1	1.92065554E-2
SREBF1	SLFN13	3.26496936E-4
SOX10	CEBPZ	1.65036348E-4
FOXL1	YIPF4	6.98689956E-3
ZIC1	C10orf54	2.27319619E-2
MYB	IMPA1	5.70319174E-3
HMX1	AC132192.1	3.06744624E-3
NR2E1	VPS13D	1.02688468E-2
NFAT	JARID2	7.41742659E-3
NR2F6	CABP4	3.36422544E-4
MEIS1	AMPD1	1.40468227E-1
GBX1	SLC10A3	3.55002631E-4
NFKB2	RBM7	9.93113153E-4
ESRRG	PAICS	1.64574745E-2
EWSR1	RHOBTB2	4.07853235E-3
HOXB5	MTPN	1.24870168E-3
TCF3	MCCC1	1.0872607E-2
ZIC4	ITPRIPL1	7.56518378E-4
TFAP4	PUM2	1.32998709E-3
FOX	MAP7D1	1.71538656E-3
GTF2I	RERE	1.75262402E-2
NR2F2	SLC16A6	6.15579359E-3
ELF1	MAN2A2	3.44934773E-4
PGR	TSC22D3	2.09905137E-2
TGIF2	ANKRD16	4.29561885E-4
PATZ1	HAGHL	1.26558032E-4
LHX6	SCGN	1.91139871E-2
PAX1	PSMA2	1.62325991E-3
MYOD1	INTS6	5.60064108E-3
LHX1	TNFAIP3	7.96824407E-3
MYC	CCDC176	2.39874799E-2
ZNF350	SLC30A1	4.73420856E-3
TFAP2	MON1B	9.07870863E-3
HOXD13	TEN1	4.78827807E-4
MEIS2	CRADD	2.33003366E-3
ERG	TOMM40L	3.34956922E-3
SOX7	ATP5SL	1.03903951E-3
RARA	PRIMA1	1.62663701E-3
TFAP2C	TCEANC	8.83534137E-3
POU1F1	C11orf31	1.60128719E-3
CACBP	TMEM87A	2.00043663E-3
PRDM1	LRRN4CL	5.00884506E-3
ZNF143	PLEKHM2	1.2897157E-2
TFAP2	TBC1D25	2.22663704E-4
TFAP2B	MAFB	1.92700713E-2
SPI1	C20orf112	8.58021477E-4
TBP	THYN1	2.57363766E-3
KLF16	ZBTB4	5.94514903E-3
ARNT	TERF2IP	4.09375424E-4
MYOD1	FOSL2	1.03559175E-2
TFCP2L1	EML2	2.03147631E-2
FOXO6	HUWE1	1.78483021E-2
GATA4	ARHGAP9	1.40740741E-2
EHF	ORMDL2	6.73812179E-3
ZIC3	APBA3	2.14406013E-4
HERPUD1	SLMAP	6.95311107E-2
FOXJ1	GATM	4.05751606E-4
SOX9	RYR1	5.31392511E-4
STAT6	DENND5A	7.17444113E-4
FOXF1	LPAR5	2.4253203E-4
FOXJ3	CDK17	6.76152685E-3
ZIC2	LMNA	7.94270834E-3
NKX2-5	TMEM259	2.8795629E-4
FOXO3	SLC9A1	2.9509701E-4
PTF1A	SCN4B	4.11552891E-3
HNF1A	NMRAL1	1.8384119E-3
RUNX1	CAPZA2	4.83045162E-2
ERF	WDR74	2.60003451E-2
IRX6	CUL2	5.94935501E-3
TFAP2B	FBF1	1.93051468E-4
FLI1	AMDHD1	5.47297793E-4
CRX	HSP90AB1	5.60980718E-3
HIC1	PGF	2.04542841E-4
GCM1	RBM22	4.22522022E-3
MAFG	C19orf53	2.37373501E-3
IRF	MICB	1.36969233E-2
HF1H3B	MXD4	1.42624599E-3
POU2F3	SLC24A1	1.31271787E-3
MEF2A	NEIL2	4.33881721E-4
HOXA2	ZCCHC6	9.13637639E-3
IRF1	GNB2L1	1.29457311E-3
SCRT1	SRSF9	1.89761877E-4
AR	FAM160B1	9.22095297E-3
SOX7	PNRC1	9.59327405E-3
SPIC	F11R	1.12748533E-2
HOXC11	TCTEX1D1	8.71982137E-4
RXRA	RMDN3	1.57210792E-4
PBX1	SCN3B	6.187106E-2
HOXD10	UROS	4.04266222E-3
HNF4	HARBI1	2.22162797E-4
IRF8	FAM26F	6.73670467E-2
ARX	NABP2	3.42272164E-4
TFAP2C	MPHOSPH6	2.19960097E-4
SP3	POLRMT	2.70019664E-3
LMX1A	SERPING1	4.44154464E-3
NFKB2	DLST	8.51134049E-4
ZBTB7A	SH3RF1	9.95900107E-3
FOXC1	LRCH1	1.62901544E-3
ZNF219	FBXW11	4.11917584E-4
SP4	MAF1	8.40636747E-2
MAX	SYDE2	6.95389267E-3
ESRRA	POLG	4.89032148E-3
DMRTA2	METTL16	9.26241448E-3
PPARG	PLEKHN1	3.47616022E-4
FOXL1	TNMD	1.84078413E-1
NFKB	C2orf43	7.18164431E-3
IKZF2	MRPL12	3.34076344E-4
BATF3	RAB3A	1.54371961E-3
ARNT	ZNF213	1.64177095E-3
STAT5A	DDX27	1.58640573E-2
SPIB	CD37	8.29749558E-2
SOX3	GUCY1B3	9.66189112E-3
GLIS2	NCLN	8.18081944E-4
NFY	PITHD1	3.07267604E-3
PAX4	TMEM248	1.81562672E-2
KLF14	CEBPG	8.28024789E-4
TCF7L2	FSD1	2.53285288E-4
HOXB3	HECA	2.75781015E-2
FOXD2	LIN9	1.90020262E-3
ETV7	ACAA2	4.04475285E-2
KLF7	LY86	9.37263797E-2
ESRRG	CDCA8	1.71050457E-3
IRX2	NDRG3	8.34484667E-4
ETV2	LPHN1	1.09233794E-3
NFY	VRK3	7.38728182E-2
ELF5	TBC1D2	4.48735911E-3
ELK1	TRMT44	7.25278857E-2
ETS	ELK3	2.92366684E-2
NFE2	SLC25A25	3.50824868E-3
CREB3	CREB1	2.38539888E-4
WT1	CYTIP	4.18141593E-2
EWSR1	GYS1	1.66201361E-2
NFKB1	FAM20A	1.21086463E-2
TP53	C19orf44	1.47023895E-4
E2F1	ICOSLG	8.89153155E-3
PAX4	HCFC1	1.6799029E-2
POU3F3	SCARA5	4.49319427E-4
TEAD1	BMPR2	1.18009319E-3
NKX6-2	SLC35C1	5.26806303E-2
SP3	PDPR	5.20535303E-2
FOXD2	RANBP3L	4.50321689E-4
GLI2	AC040160.1	3.66647566E-4
VDR	STAM	1.03146741E-3
NFY	RAB8B	6.21363964E-2
FOXC2	TMEM155	3.92499498E-3
ZIC1	CLP1	1.1253215E-3
CACBP	CENPE	2.7156531E-4
SIX1	CNNM4	1.24383123E-3
TFAP2B	GAPDH	3.11830313E-3
PAX4	EAPP	8.8814188E-4
ATF4	C10orf54	6.27165628E-2
ETS1	MRPS22	1.99520022E-3
KLF7	SUV39H1	1.07607525E-4
PROP1	ARHGAP19	4.45324096E-3
IKZF2	TMEM107	1.34507032E-4
NHLH1	RHBDF2	1.23294778E-2
GTF2I	SENP7	1.93959349E-2
FOXD3	KCTD12	9.50881685E-3
DLX1	DNAJA2	1.2704546E-3
PAX4	SEPW1	1.16346265E-3
RFX2	FST	4.53753039E-2
ZBTB14	RALBP1	2.6264848E-2
HNF4A	FLNC	2.07112703E-3
MAFG	SLC45A3	4.91999835E-4
NRF1	TBK1	9.15899354E-2
NKX2-5	PLEKHA5	1.33229264E-2
HESX1	CRLF3	1.80542786E-4
LHX2	TPD52	1.55672614E-3
ZNF219	DERL3	1.00574398E-4
CREB1	NR1H3	7.24712085E-3
TFAP2B	SPG21	1.3655126E-3
TFAP2	PAN2	7.26235491E-3
HF1H3B	PDLIM1	3.13282208E-2
MGA	TRIP4	1.77419711E-4
POU2F3	FN3K	2.01562237E-3
KLF14	ECI1	2.2745879E-2
ARNT	UHRF2	1.51621126E-3
ELF1	CYLD	9.99608404E-4
AP1	KPNB1	1.96437184E-4
TFAP2	PITPNA	1.18539762E-3
SOX10	PCDHGA3	1.13030092E-2
SP4	CLCA2	2.06008E-3
TFAP2	SLC16A7	1.0056943E-2
RREB1	ACTR5	2.49186301E-3
MESP1	ALDH16A1	2.6998929E-2
ETV1	PTK2B	7.98752699E-2
TFAP4	C17orf80	1.04782774E-2
GATA3	TST	3.43102728E-4
NEUROD2	IMPDH2	1.29316734E-3
PKNOX2	LRRC27	3.48767241E-4
IRF6	ACTG1	7.13531678E-4
MNX1	HECA	1.83854009E-2
RUNX	PF4	6.19589152E-4
IKZF2	PHB	6.70529332E-4
NFY	UBN2	1.51773297E-3
FOXB1	CARD16	7.20159523E-3
ZIC2	SIGIRR	2.96544194E-3
IKZF2	FBXO7	3.2127409E-3
SREBF	OSM	6.56106307E-3
GATA4	SECTM1	4.00017705E-3
POU2F2	HMGA2	2.0428088E-4
RORA	RIC3	8.71155819E-4
PAX4	HLA-DPA1	2.09851842E-2
ETV2	ZNF605	1.04938677E-2
MYOD1	SCAMP1	4.58932096E-3
SOX10	PHF3	2.97794996E-3
SRF	RND3	6.97758827E-2
SOX30	CREB3L1	7.29738436E-3
CACD	GAS7	7.71280032E-3
NFATC1	PPP2R5B	6.0442969E-4
BPTF	PCSK6	3.86062873E-4
RORA	ARPP19	8.86538773E-3
ERF	MRPS7	1.04621045E-3
SMAD3	WFDC1	2.6527072E-3
HNF4	TNFAIP8L1	1.82052348E-2
NR3C1	NANS	6.60040569E-3
FOXD1	PRPSAP1	2.54172424E-3
YY1	CTCF	6.55298903E-2
MYCN	SRPR	1.07218415E-3
POU3F2	ASB15	9.49152542E-2
CDX1	NCOA3	1.20883687E-2
ESR1	LAMA5	2.86773795E-2
FOXL1	TFPI	2.10354007E-2
ZEB1	ACOT13	3.40124068E-4
GLI	KDM4B	3.43401429E-2
HF1H3B	LRRC10B	2.39933746E-3
TBX1	TMEM50A	3.84290676E-2
TFAP2	GTDC1	9.8099832E-3
MEF2A	NR4A1	1.14304222E-1
TCF12	PIM3	8.04537049E-4
NKX6-1	SMDT1	7.32934102E-4
KLF4	ANKS1B	5.99086756E-2
POU3F4	HIST2H2AA4	7.31083221E-3
ETV6	NEK9	2.59091653E-4
SRF	MAP2K2	3.03932688E-2
FOXK1	PHACTR1	3.08215852E-3
SOX11	ATP6V1G1	3.85876448E-3
ELF1	ELF2	7.32099681E-2
IRF9	EFR3A	8.43770417E-3
HSF4	RQCD1	9.91599479E-4
POU1F1	AZI1	1.80030541E-4
NFKB	USP42	1.23708501E-3
NR2F6	KIAA0825	1.27534464E-3
NR1H	RAP1GAP	5.80917877E-4
PAX4	LRRC3	3.31119998E-4
PRRX1	BTN2A2	9.72208603E-5
RFX2	ERVFRD-1	3.06142881E-3
HOXC10	TMEM60	1.30197735E-2
SEF1	NCKAP5L	1.1933046E-2
HEY1	WDR86	1.38286227E-3
CDX1	MYL12A	1.45286098E-1
STAT5A	HIST2H2BE	1.83346342E-4
RFX2	FGF6	8.14814815E-2
HOXD13	TMEM55B	1.71724158E-3
ARX	JAKMIP2	3.74512524E-4
HIC1	RPA1	1.98601318E-4
FOXO3	RCBTB1	5.92523699E-4
MZF1	CCDC167	8.84735372E-4
ZFX	SMURF2	3.50365704E-4
FLI1	PNPLA3	1.43399101E-4
CPEB1	CST7	1.60306171E-3
SP4	ZNF280C	4.97858989E-2
TEAD3	DDX39B	7.05467372E-4
EWSR1	ZNF616	4.3876324E-4
HNF4	SLC5A3	2.4738894E-2
HMX3	SGIP1	9.25483824E-4
HOXC10	FBXO32	1.37378265E-4
ARNT	PLCB4	2.05768497E-2
NR2E1	BBS12	6.33705863E-3
NFE2L2	MFN2	1.2093035E-3
ETS2	SUPT7L	1.80567044E-2
MAFB	ST6GALNAC1	5.61071614E-4
TP53	NDUFA10	1.16739747E-4
HF1H3B	CSNK1G1	8.11716457E-4
GABP	RAP1GAP	5.75874957E-4
RORA	CPQ	2.07199658E-3
ZIC1	CAPN7	2.24451806E-3
ELF5	JAK1	6.10776685E-3
ETS2	SMAP2	3.66512349E-3
NR2F1	RPL37	5.676389E-3
SMAD3	POP5	7.73562586E-5
CDX1	TNIK	1.67472811E-4
SP1	RGS9	2.09145752E-3
POU1F1	C7orf55	2.26715832E-3
KLF7	KIFC1	9.52683391E-3
RUNX2	SSUH2	2.2875817E-2
HOXB9	ESPL1	9.10200865E-5
TP53	HLA-DRB1	1.57097887E-2
SPDEF	POLN	3.99546333E-4
FOXC1	DNAJC12	1.1667716E-4
DOBOX4	NEU3	2.12045109E-3
RUNX	MANEAL	9.39437887E-4
GLIS2	LPHN1	1.3532039E-4
RXRA	AIF1	1.23379008E-3
PPARA	ZNF410	4.41532384E-3
AP1	POLR3K	1.84538315E-4
DMRTA1	C1QTNF1	7.9570897E-4
RELA	MAT2A	6.10218732E-3
NANOG	GTF2A1	3.36090841E-2
PRDM4	SLC25A37	6.94577169E-3
ZSCAN16	C8G	1.68918143E-4
CREB1	UBE2T	7.57859948E-3
JDP2	HSD17B4	6.82882343E-4
SOX18	LIMS1	1.31460727E-2
ZNF713	GIT1	3.06765465E-4
NR2F1	TUBG2	9.8421507E-4
SMAD4	CAMK2G	1.570341E-2
SP1	BRIX1	4.72054528E-2
NR3C2	LY9	3.96573648E-3
POU5F1B	DUSP23	2.25256851E-3
RFX2	PTBP1	4.68094857E-4
CEBP	EXOC7	7.97794984E-3
SREBF	JUN	1.05711314E-2
SOX10	NDRG2	1.43283582E-2
IRF6	KLHL11	3.42092654E-3
AR	PRKAR1B	7.02871331E-3
LHX1	LMO4	2.24149958E-2
POU2F1	CSNK1A1	5.07481447E-3
TFAP2B	COLEC12	1.14819326E-2
TFEB	AATF	4.92319265E-2
IRF4	SFI1	8.27082796E-3
POU4F3	EXT2	2.73474476E-2
SOX12	APOB	1.52240477E-3
PAX	YWHAB	5.75232055E-4
GATA4	SOWAHD	3.96920655E-3
RARB	ZNF526	7.5558173E-3
KLF7	C16orf72	5.11223002E-2
ERF	TADA2B	1.1007107E-2
ID4	OSBPL2	1.51595578E-2
NR2F1	YTHDC2	6.32264803E-2
CDC5L	RBM11	5.52603069E-4
POU6F2	CCR2	4.83843433E-2
KLF7	OAT	3.01346519E-2
GATA1	PPP1R3C	3.19272494E-2
ELF1	FSCN1	3.13675961E-3
OTX1	CEP85L	6.11978701E-3
STAT6	CD1C	5.23203442E-2
NKX3-1	MARCH3	3.22322554E-3
CREB3	ZNF616	8.12137257E-4
SRY	ERLIN1	4.84034569E-4
TP63	C4orf47	1.8130355E-2
CACD	DOHH	2.45242039E-3
IRF	UPP2	1.64202961E-3
ETS	VWA9	9.47258903E-4
ZNF524	B3GNT7	6.69530403E-4
SOX21	CST3	1.45065301E-4
TEF	FAM175B	1.09536413E-2
JDP2	KCNC3	1.35275727E-2
HF1H3B	NUAK2	1.32982532E-4
RREB1	TMEM254	2.47199595E-4
AP1	PIM3	3.54919119E-3
TEAD4	FUNDC2	1.34328647E-2
ESRRG	CXorf38	1.07515974E-3
SOX21	BAZ1A	3.17289181E-4
EGR	MAF1	4.62070713E-2
TBX21	PRR18	3.59646233E-4
TFE3	EMG1	4.34139636E-3
NFE2L1	SLC9C2	2.30700504E-3
E2F1	KDM3A	6.85646166E-2
GATA3	MYADM	3.94149755E-3
POU1F1	NELL2	9.07545088E-4
PKNOX2	NDUFB2	7.07913001E-4
HBP1	CEP85	4.83081688E-3
TCF3	TNFRSF1B	3.92787296E-2
ZFX	LPAR1	7.72226448E-3
HOMEZ	ZNF799	1.0110043E-2
ZNF524	MLLT1	3.51413674E-2
ETV6	TNNI2	1.47246107E-1
EGR3	APPBP2	1.45030586E-3
ASCL2	FOXS1	8.90859412E-2
EGR	STARD4	2.30431489E-2
ETS1	MTPN	7.3579835E-2
KLF7	INPP5A	4.55923873E-2
XBP1	TSPAN31	7.67966488E-2
HOXA2	PLEKHM1	3.58496319E-3
IRF9	ENSA	8.32675038E-3
IRF8	CHAF1A	9.16865181E-3
HIC1	C2orf43	7.18164431E-3
FOXB1	RPTOR	4.35078155E-4
PITX1	POLR2L	1.37417715E-4
HF1H3B	GTF2H1	6.00779372E-2
NKX3-1	PIGC	5.26932164E-4
VDR	PPP1R8	1.74851959E-4
ZNF589	RNF208	1.14361018E-2
SP1	TUBB6	3.4846209E-2
THRB	IQCE	7.02194675E-3
ESR1	PSEN2	1.73638839E-3
PITX2	MYOM1	1.50782078E-3
GABPA	RPL36AL	3.92530392E-2
ISX	PRAF2	2.814726E-3
E2F2	BACH1	9.68857407E-3
ELF3	KCTD21	1.74959798E-3
FOXC1	C14orf39	1.70709144E-3
ZNF232	GNGT2	1.96134429E-4
NFY	ASCL2	5.08150502E-2
ETV7	TMEM26	6.81759974E-4
FOXD2	KLF6	3.14316147E-3
MZF1	NDUFAF2	4.11256021E-3
ZNF691	TMEM230	5.1212109E-4
CACBP	RAPH1	1.99419079E-2
CTCF	GPR97	1.60141552E-1
FOXA2	MAF	1.7824299E-3
RFX1	GAPDH	7.05088126E-3
PAX4	PLAT	2.25312135E-3
PDX1	AHI1	1.8601461E-3
TCF3	RPL31	1.09218935E-3
MYEF2	MICALL2	2.09668281E-3
RUNX2	WWC2	2.72625101E-2
GATA4	SLC25A23	1.42840228E-4
KLF14	ARFIP1	8.19695633E-2
DMRT1	LRRC8E	4.02745025E-3
ITGB2	PEX12	4.85334886E-2
TBX21	PLD1	3.14079722E-2
EGR	ICOSLG	1.39076767E-3
MYEF2	PRKAR1B	1.76795152E-3
ETV6	SLC7A5	2.46817783E-2
EGR1	TNXB	5.17403353E-2
RARB	ARL4C	2.64726539E-3
EGR	NAA60	3.55202844E-2
TFCP2	KCNK1	7.765279E-3
PAX2	CCDC85C	5.55498711E-3
TCF3	UBE2J2	1.49952085E-3
ETV4	FMNL1	1.02743932E-2
REL	USP39	3.1565295E-3
TFEB	ABCA2	7.38260987E-4
EGR3	LAMC1	9.9891979E-3
STAT3	OSER1	2.47150717E-3
RXRB	HPGD	7.80201638E-2
MTF1	COPS7A	4.64160882E-4
BHLHE40	KIAA0513	6.00222855E-2
NFE2L2	TMEM240	2.03588942E-4
HSF1	PTDSS2	8.90681829E-3
MYOD1	TRAPPC9	4.28864442E-4
GTF2I	PABPN1	4.16176809E-4
TFEB	GPR146	8.25331423E-4
HOXB13	ATP6V0B	5.2342806E-3
RUNX	IFI35	9.22441971E-3
POU2F3	INO80B	6.23186451E-4
PATZ1	ARSG	2.08046495E-3
MSX1	ANXA2	2.71864583E-3
SP3	ERVFRD-1	1.6718799E-2
NFKB1	HMGCR	5.35928108E-4
TFAP2B	CDKN1B	9.36323556E-5
NRF1	YEATS2	3.4850135E-2
TP53	MMP19	1.25917696E-2
ZIC1	ZW10	4.59285103E-4
ZIC3	TRAF2	7.81546931E-4
POU2F1	F2RL1	7.51453017E-3
IRF1	MYCBP2	6.02364101E-2
SP8	DCTN4	3.94114403E-4
NKX2-1	TFCP2	9.52509366E-3
RFX2	NAA20	5.76661442E-2
NFE2L2	ENGASE	3.5652942E-3
PAX4	CYB5RL	2.07900642E-3
CREB1	CEP85L	2.03531733E-2
RAX	MTMR2	4.75777218E-3
USF	OBFC1	4.64657568E-3
ELK1	MMP25	1.08430924E-2
SP4	PHLDB1	9.66967613E-2
TBX1	SZT2	1.85377805E-4
FOXC1	PDE1B	1.34429819E-2
IKZF2	CLEC1A	1.0854443E-3
KLF14	AC136297.1	1.49330377E-3
AHR	ARHGAP5	6.90973244E-3
SP1	HLA-DOB	2.96888963E-3
CEBPD	C1orf174	2.6390717E-4
SPI1	MRPL38	2.19979436E-3
ZNF740	STX5	5.65701044E-4
EP300	AGO4	3.05781987E-4
RXRA	C1orf54	1.6108369E-3
EBOX	RAB11A	2.03826353E-3
NFKB	C15orf37	1.158668E-2
FOXJ3	PLS3	4.79459888E-3
NOBOX	SLC35A4	4.2105994E-3
EGR3	DEXI	3.03490948E-3
TEAD4	SLC38A9	1.14998066E-3
THRB	RASD2	1.00872812E-2
NHLH1	NREP	4.74664685E-3
POU5F1	ATP6V1B2	5.88093757E-2
RXRG	ULBP3	2.8951738E-3
ELF1	LLGL1	7.38200356E-4
POU3F3	SLC18A2	1.51893731E-2
CACBP	STK11	7.10617167E-4
JDP2	DPYSL2	4.08665163E-2
FOXA	RAI14	2.94387341E-3
TAL1	PDE6D	2.62914199E-4
AP1	PRUNE	1.99226183E-2
EGR	SPIB	1.62166827E-2
TCF3	TAF4	1.41952284E-3
ZBTB7A	FAM134C	9.65482701E-3
NR1H	FAM129B	1.33993245E-3
HNF4A	GEMIN4	1.24611674E-3
EGR1	PLD4	6.61342264E-3
ZIC2	KLF10	1.71936107E-2
GATA4	SAFB2	1.6265984E-4
TFAP2A	BCKDHB	8.56154418E-3
KLF14	DDX54	3.56877324E-2
DUXA	FOXN3	4.11400521E-2
HES1	DMKN	9.20821586E-4
POU2F2	FAM212A	1.77857033E-4
KLF4	SRPR	4.0701192E-2
PAX8	GADD45B	5.62428124E-4
ZNF350	FOXRED1	2.64821921E-2
NHLH1	PPP1R18	6.78626244E-2
TCF3	DCAKD	4.01696454E-3
POU3F3	PRICKLE1	4.89428692E-3
BACH2	RPS7	1.92080757E-3
POU2F2	SMAP2	1.67389518E-2
ARNTL	KRT10	3.15518598E-4
PAX4	ADD3	1.23983207E-2
NR3C1	TCF3	2.10706165E-4
PATZ1	F11R	2.37048612E-3
UNCX	ANKRD34B	9.48397195E-4
LHX2	SIPA1	6.60961792E-4
RUNX2	THEMIS	2.67249757E-2
SPIC	ASB3	1.87138693E-3
MYF6	MAP2K5	1.03953236E-3
PPARA	HSPH1	6.00656811E-4
CEBPA	PHF7	7.29012492E-3
PPARG	CHAC2	3.59547867E-4
RFX1	SDCCAG3	4.24994038E-2
IRF3	PRPS1	5.03057253E-3
KLF14	ANKRD44	5.56794065E-2
HNF4A	PARP11	1.56268717E-4
VDR	HSF2BP	3.61135404E-5
EN1	RFX5	5.05812775E-4
EWSR1	MRPS23	4.97221562E-5
SOX21	ART4	1.58115325E-3
FEV	RPS6KA3	1.2985985E-1
CACBP	ADPRHL2	1.22678771E-3
MAFB	CCDC151	1.16703873E-3
HOXC5	SYNPO2L	3.72807018E-2
CACBP	PPP1R15B	5.33952855E-4
ZFX	NMUR1	1.10100796E-2
KLF7	WRAP73	2.73535961E-3
DBX1	ITGAM	4.83014594E-4
ARID5B	LGALS3BP	7.62676162E-4
ZIC1	ACADS	9.88118796E-3
NFE2L2	PAOX	1.2337532E-3
VAX2	NAA35	1.06938707E-3
SPI1	EGFL8	1.34404582E-3
PRRX1	ENPP6	1.93052499E-2
RUNX1	HMBOX1	1.0021222E-2
IRF9	PLXNC1	4.61464022E-2
ETV1	ELF4	2.7352358E-3
ELF3	LPXN	6.68197183E-2
POU2F1	ARHGAP28	3.13123255E-2
CACBP	SGTA	2.05591409E-3
HIC1	TTK	5.13983371E-3
WT1	STK3	1.92983008E-2
RARG	DOT1L	4.08282024E-3
HNF4	PARP15	1.07205215E-2
SP8	RAMP1	5.9693832E-4
ELF5	LPP	4.45402696E-2
RXRA	RHOBTB3	1.6979625E-3
ALX1	C6orf47	4.61912141E-3
E2F7	TAGLN2	8.02892332E-3
GBX2	TJP2	9.363672E-3
TFAP2E	LIN7C	8.48273807E-3
MYC	JAK3	1.4149755E-3
ATF4	CREB1	1.95383594E-3
FOXO1	CCDC88A	1.09171355E-3
FOXO4	CCL24	7.59782628E-3
RREB1	DDX1	7.36934453E-3
HF1H3B	DHX9	2.67002452E-2
PPARG	ZFP57	3.02457467E-2
POU	RBM8A	5.89587009E-4
USF	DERL3	6.03350955E-2
TBX20	RTKN	2.83094318E-2
TBP	LSP1	2.26985237E-3
AP1	ACRBP	1.75473095E-3
PPARG	PLEKHG5	3.71124142E-4
SOX17	LONP1	6.13572433E-3
ZFX	MGST3	3.77232412E-2
USF1	AFF4	6.33447191E-2
EGR3	BCDIN3D	3.21811941E-2
NKX2-5	ACKR4	3.3487058E-2
GATA5	AGTPBP1	7.99572186E-3
HMX2	BID	3.28281919E-3
SRF	PMP22	1.5857609E-2
ARNT	CCDC8	5.5003857E-3
NFE2L2	KPNA2	2.96839619E-2
EGR1	LAG3	6.4695384E-3
THRB	WIPF2	1.4270372E-3
MEF2D	DGUOK	6.5083405E-3
PAX6	RHEB	2.50642727E-3
ETV6	FAM173A	7.46301473E-3
BPTF	CDC7	7.64568057E-3
POU4F3	MEIG1	7.46593684E-4
EGR	BICC1	4.33002382E-2
RREB1	FZD9	5.31938991E-3
TBX1	RARG	4.27135639E-3
GATA3	TMC8	1.1779159E-3
IKZF3	TRIM5	8.88630029E-3
NFY	HSP90B1	7.14091553E-2
ETS1	AIFM1	1.6397705E-3
RXRA	CLEC7A	2.03796694E-2
SOX7	BLNK	1.13554117E-2
PLAG1	KPNA6	7.9573414E-4
NKX3-1	AQPEP	2.8883637E-2
VSX1	NELFE	7.64909082E-4
USF	BIRC7	5.51181102E-2
SREBF2	C16orf72	5.11223002E-2
ETV6	C21orf33	3.54916976E-2
RUNX3	CSE1L	9.07673615E-4
GABPA	NSA2	7.17615531E-2
TBX20	TRPM2	2.1508631E-3
KLF16	ZNF468	2.39053367E-2
KLF16	TRIM13	1.37929883E-2
NR2F6	TMEM200B	1.1455768E-2
ZIC1	SCARA3	8.4119095E-3
GTF2I	GJC1	5.85688821E-3
NFE2L2	PTGIR	8.36897899E-3
IRF3	CTR9	9.42950841E-3
JDP2	TBC1D14	5.06832709E-2
TFAP2A	BTG3	6.18049367E-3
ELF1	BTN3A1	1.04969313E-4
FOXO4	APBA3	1.1884799E-3
FLI1	FAM131C	1.02536206E-3
ATF1	USP47	9.18417614E-3
EGR1	MRE11A	3.51851223E-2
KLF7	PDK3	3.49661484E-2
NFKB	STXBP3	3.32140891E-2
FOXO4	ITPRIPL1	6.23134519E-3
ELK4	SIT1	1.33599865E-2
BPTF	GUCD1	3.62423626E-4
EGR4	C19orf60	4.63832286E-4
TGIF1	HIST1H4C	3.09562602E-3
NFKB2	KLF9	6.5212076E-3
HOXA9	TCF12	1.55467403E-2
TP53	AP3M1	1.61859339E-3
CEBPB	COL6A3	9.91514656E-3
ZNF281	SEC24D	8.68514683E-3
TCF3	KCTD14	3.45593682E-3
TFAP2B	C1QTNF1	2.01080183E-2
TBX4	ACSS1	6.31371762E-3
ZNF219	ANKH	2.8979695E-2
EGR	CMC2	1.18676121E-4
NKX2-8	MAP3K8	1.00982531E-3
POU5F1	PI3	1.31772755E-3
RFX5	TNFSF10	2.7709584E-3
WT1	IGF2	1.18721063E-2
TAL1	LEMD3	8.25228809E-3
RUNX1	ZNF428	2.29654863E-3
SNAI2	ATP9A	3.62370435E-3
TFAP2A	CEBPG	3.43523393E-2
NR4A2	GDPGP1	5.47576269E-3
GFI1	SMAD7	5.59456044E-3
CACBP	ZNF154	1.65722575E-4
GABPA	EDC4	6.36670231E-2
SP1	ZFP36L2	9.71819078E-4
ATF1	KXD1	5.87547728E-3
BBX	DCAF12L2	1.40762844E-2
CEBP	RAVER2	4.06716799E-3
NFKB1	FICD	1.41765353E-3
TLX2	FOLR2	5.39624924E-2
KLF16	FOXK1	2.74162251E-2
HIC1	BAZ1B	2.06297093E-3
NANOG	KCND1	1.77598863E-2
SMAD4	UBALD1	4.58877375E-4
ETS1	TBC1D17	1.15591353E-3
ATF1	AGRN	2.979044E-3
ESRRA	JSRP1	6.72398691E-3
NR5A1	IRAK3	2.46146777E-3
SOX2	C5orf30	8.94390312E-3
IRX5	PPP3CB	1.96831464E-4
TBX2	WISP1	1.03325799E-2
ETV6	MAN2B1	3.67154579E-3
ELF1	MYADML2	2.70127609E-3
IRF2	CCDC102B	9.08469962E-3
NFAT5	PRKAR1A	8.27817141E-4
SPIB	ARID4B	1.50697301E-3
EGR	C17orf59	1.09984129E-2
PROP1	ZC2HC1C	4.82826167E-4
NR1H	TMEM150B	1.50904752E-3
STAT1	TEP1	1.67845147E-3
RARB	GPR20	1.62636736E-2
FOXO1	SETD7	6.52982371E-4
SP4	GTPBP3	2.84102767E-2
HOXC10	SLC29A1	8.61016514E-3
GABP	ELK3	1.03505494E-1
SRY	PLEKHM1	9.79400687E-4
TFAP2A	PAM16	5.429249E-3
SIX6	SYNGR2	7.78677274E-4
ARNT	LIN9	1.98250348E-4
FOXA	GPR155	4.04790473E-4
SOX13	CUX1	4.8378439E-4
ZIC3	SLC6A9	2.53037515E-4
NR2F1	C7orf43	2.26085762E-3
ZFX	FIBP	4.12506924E-4
ZFX	USHBP1	6.91370133E-2
CCDC6	USP49	1.36205055E-3
EGR	HSPA1B	6.69920629E-4
GBX1	SLC6A8	5.3470033E-4
RFX3	MOK	6.47740854E-2
ZNF524	SPTAN1	1.40068234E-3
HOXC10	XPNPEP1	2.86828806E-2
CEBP	DENND3	2.22701917E-2
AP1	EHD4	2.76153954E-2
HOXA7	SLC25A22	2.56365859E-4
IRF1	AKT3	3.32998341E-2
JDP2	SLC25A25	9.37360885E-2
ZBTB7A	MRAS	9.07326489E-3
ARNT	SPATA24	9.74111567E-5
GABP	CKS2	3.51356014E-3
ETS2	C17orf89	3.49292876E-4
ZNF281	EXOC7	2.15293648E-4
EWSR1	NEBL	8.17737298E-3
OTX1	APPL1	1.82582636E-2
TBX21	SLC25A53	9.46178375E-3
TFAP2B	SLC10A3	4.79349991E-3
CRX	IFI30	1.76160775E-3
HNF4A	CCDC130	1.73353532E-3
NR2F2	SCNM1	8.43267662E-2
SOX18	IRAK3	1.01479747E-3
ZNF143	GSDMD	5.23000679E-4
SOX4	PRKCH	6.79287679E-4
ZNF740	TMC6	6.11205434E-3
BCL6B	DCUN1D2	5.72265204E-4
ETV6	STAC	3.89770412E-2
HOXB7	DRAM1	1.39096773E-2
IRF	ANXA2R	4.36805787E-3
NR2F1	TMEM199	6.16736658E-4
FOXO1	UCKL1	7.25048095E-2
E2F7	MCM5	3.30489415E-2
ELF1	ZFP91	2.54389269E-2
IRF	KIRREL	1.36215933E-2
KLF12	MLPH	1.17272745E-2
SP1	APLP2	7.57534384E-2
FOXD3	ANKZF1	3.87198908E-4
THRA	TRPC4AP	5.71890814E-3
EGR	ECSCR	1.11790036E-1
ZNF219	HMGN2	2.78851528E-2
KLF7	TXN	4.75498182E-2
RFX2	NCSTN	9.620172E-4
ZNF281	CCDC137	3.42844735E-5
JDP2	UFC1	1.78004007E-3
YY2	ZBTB39	3.63060513E-3
MEF2D	TRAK1	6.71608216E-3
RARG	IL18RAP	4.75339104E-3
ZBTB14	ATP6V0C	2.63480392E-4
HBP1	SOS2	1.17452408E-3
WT1	RANBP3	1.03926072E-3
FOXG1	SSTR2	1.12125382E-3
SMAD3	NAPRT1	2.07384748E-4
RXRG	FBXL14	3.90941598E-2
KLF4	IVNS1ABP	6.90160102E-2
ZIC2	HIATL1	2.49577694E-4
GABP	PSMG3	2.71046069E-3
HMX3	RTN4	1.18363118E-2
CREB3L2	SASH3	1.02114242E-1
ZNF232	LUC7L3	3.79746835E-3
NHLH1	S100A16	5.14161763E-3
NKX2-6	HLA-DPB1	1.11828786E-2
SRY	RGS19	5.65034959E-4
HOXC11	RFFL	8.26530612E-3
HOXC11	ATRNL1	9.9861997E-4
DMRTA1	FNTB	5.92891234E-3
PRDM1	TNFSF12-TNFSF13	9.34580181E-4
ALX3	MAT2A	9.07218257E-4
MAF	JSRP1	1.61794055E-3
PPARA	CCL23	4.03714565E-2
POU6F1	PTTG2	3.46140533E-4
SPDEF	LEPROTL1	6.06107296E-2
MZF1	ACSL6	1.22261566E-4
MYB	BIN2	1.27076751E-2
EVX2	UBAC2	4.33251658E-3
NR4A2	USP34	1.08677772E-2
ETV6	ETFB	1.96951101E-4
FOXC1	CCDC159	4.05663723E-4
IRF1	AHI1	1.32070373E-2
ZBTB18	COPZ1	1.16555746E-2
ELF2	KIAA0226L	4.35024396E-4
FEV	COPZ1	1.78969795E-2
FOXA	BLOC1S2	1.02040272E-3
SP4	C1orf170	5.09979209E-3
POU3F3	LRRIQ1	3.40587371E-3
RREB1	CCL22	1.46658803E-3
ZNF740	HOXC11	1.46813591E-2
ESR1	BCL2	5.9586436E-3
IRF4	CSF3	2.48136193E-3
SOX12	FCHO1	2.1481411E-4
NKX2-5	MARVELD1	5.27487251E-4
TEAD3	CRLF1	1.81230109E-2
TAL1	LAMP1	1.56860638E-3
SP4	MSL2	7.75903958E-2
TCF3	RPS25	6.23852922E-3
PDX1	ZFP36	7.55354267E-3
TP53	DDIT4	2.18621701E-3
FOXC2	ANKFY1	1.3668297E-3
DMRTA1	RPLP1	6.40909495E-4
ZBTB14	LEPREL4	3.93778384E-4
IRX3	DUSP10	6.10456949E-3
BATF3	FOXA3	6.98027487E-4
IRF5	CDC7	6.1793747E-3
STAT5A	KLF3	4.32817544E-2
POU2F1	THBS2	1.48846153E-4
AP1	NSMCE4A	1.88350532E-3
SOX9	OLFM2	4.61695397E-4
PITX2	SAMD9	2.85502856E-4
SP1	PTGIR	6.93639464E-2
RFX1	TBKBP1	1.21121875E-3
SP1	TRAK2	8.91173151E-2
FOXJ2	CASP10	3.03305473E-3
RARG	KCNH1	7.42650956E-4
MYEF2	PPP1R10	7.18165291E-3
IKZF2	PTGES3	1.94475339E-4
POU5F1	RARS2	2.29901159E-3
CACBP	ZDHHC2	6.22859791E-4
PLAG1	CLTC	1.31176113E-3
HNF1A	NGRN	7.20173412E-3
TFAP2	NOVA2	7.57108598E-4
FOXQ1	SPRY2	4.44366929E-3
E2F2	PTGR2	8.09842906E-3
HESX1	MAFB	5.30386674E-3
IRF9	CD84	2.85297162E-4
FOXO6	SNN	3.49009571E-3
KLF7	CST6	6.69277889E-4
NKX3-1	USP16	7.36250274E-3
HOXC10	ANKHD1-EIF4EBP3	1.08413415E-2
NFKB1	TIMM13	8.87360056E-5
ELK4	ATG2A	1.01469909E-3
HOXD12	JRKL	1.33437946E-2
PRDM4	ZER1	1.64820316E-4
CACBP	KDM3A	6.03857981E-3
RARB	NIPAL2	1.67560646E-2
NFAT	HNRNPH2	4.85222074E-2
ZFX	MAMSTR	6.93733802E-2
HSF1	KIAA1462	2.22832671E-2
HIC1	PIK3CB	9.03051609E-3
STAT1	ZNF446	2.31603002E-3
EOMES	HDAC5	2.08275725E-4
MYEF2	USP39	1.99611246E-3
SOX1	CCT8	2.69173591E-3
ZFX	EBF2	6.39133193E-4
TEAD3	GGNBP2	5.45545078E-3
FOXA2	C1orf51	8.42122806E-4
KLF4	SAA2	2.05257819E-2
ZNF35	PRRC2C	1.41323223E-3
IRF9	CD300A	1.17915269E-2
SP3	SCFD2	5.8294757E-2
DMRT2	WDR27	3.77948453E-4
ATF7	RAB8A	3.51229167E-2
ASCL2	MIF4GD	2.58212857E-2
KLF14	RCOR1	6.80921295E-2
SOX17	IL6	1.36602231E-3
FOXO3	TCHP	1.17080769E-4
BATF3	UMODL1	3.59864495E-4
FOXO4	DDX25	2.922301E-3
SP1	ROBO2	1.84147772E-2
HOXD10	LPCAT1	3.31691622E-3
NR6A1	PDCD7	7.09787499E-2
OTX	ACOX3	2.55683784E-2
ZEB1	CLEC7A	1.35506877E-2
VDR	FAM111A	9.73745293E-3
EMX1	HSDL2	2.14773718E-3
SREBF	MFN2	7.11394027E-4
SPZ1	PIGQ	3.40260434E-3
RXRA	ETV3	2.12106964E-2
NKX2-1	ARPC3	6.12361485E-4
RXRA	MRPL3	8.47861638E-3
ETS1	BRD3	5.67821811E-4
NFE2L2	GATC	2.72638919E-3
MYEF2	OAZ1	7.4906726E-4
PLAGL1	ADM2	5.16027638E-4
ARNTL	DOLK	5.57673864E-2
SREBF2	COX5A	5.58976942E-3
ZNF410	HMBOX1	9.99585182E-3
RREB1	XPNPEP1	1.56922653E-3
SPIB	ULK4	1.30925216E-3
TFAP2B	ORMDL2	6.73812179E-3
DBX2	ALOX5	5.89559325E-4
PLAG1	LGALSL	2.08283866E-4
CEBP	TLE3	1.66630231E-3
TBX15	MTCH2	8.0995726E-4
NR1H4	TTK	5.13983371E-3
ONECUT1	SACM1L	5.29263629E-4
NFY	HS1BP3	1.88159516E-2
CEBP	WDR37	1.2024265E-3
ID4	TNPO2	1.00728424E-2
REST	LONP2	2.70407241E-3
GATA	BATF	1.47764272E-2
MYEF2	FUK	1.98743125E-3
IRF7	TNFSF4	2.48003593E-3
FOXG1	IVNS1ABP	6.05584029E-3
HOXB3	CA12	7.36362589E-4
TCF3	KPTN	1.12076938E-3
ARNT	MRPS6	8.24629798E-3
IKZF3	IFT27	1.95901207E-4
HOXA2	CCDC103	1.02959114E-3
FOXA	ANAPC1	7.51064963E-4
PGR	PITHD1	5.06641815E-3
POU2F2	DDRGK1	1.41991766E-2
ZIC3	NGEF	6.05168226E-3
PAX4	C4orf48	1.18113139E-2
HESX1	ADIPOQ	4.49002217E-2
EGR	PQLC1	1.71951372E-2
ESR1	JUNB	1.03439269E-2
HF1H3B	EFS	3.64170714E-3
ELF2	RBM15B	2.97300575E-3
CACBP	DHDH	1.39452362E-3
IRX2	DCN	3.00557067E-2
FOXJ3	PSMB4	1.26710435E-4
CACD	AFAP1L1	1.8936139E-4
DMRT3	LCMT1	7.17334887E-3
SP1	TBC1D1	4.69919935E-2
POU3F4	HIST2H2BF	1.61691542E-2
PAX5	NPEPPS	1.71578065E-3
WT1	TUBE1	2.52128851E-4
USF	FAH	3.63655816E-2
ZBTB12	LONP1	2.38161966E-4
REST	RAB34	6.59986179E-4
OLIG2	KIAA0040	1.88923114E-3
HEY2	DEAF1	5.04724495E-4
TP53	CHRNA5	1.18227201E-4
ZNF423	DAPK1	1.71271662E-3
MSX2	TESK2	5.95952666E-2
RXRG	YIF1B	3.09063773E-2
ESRRB	NUDT9	3.39908667E-2
HOXD13	SEPT3	1.36877301E-4
FEV	C1orf112	3.13803911E-2
MYEF2	C12orf43	5.72433683E-4
CEBPD	CIAPIN1	7.70901306E-4
EOMES	TTC39C	2.88358427E-4
HAND1	NFKB1	5.97353534E-3
HOXA11	HDAC4	2.6339461E-3
TFAP2	AC021860.1	3.10210767E-4
NR3C1	DNAJC7	2.49796626E-3
MYOD1	MED29	3.48821986E-3
SPIB	SH3BP5	1.00557791E-2
BARX1	MLLT10	7.56663397E-3
PITX3	KLK4	2.04310408E-3
SPIC	GSE1	1.2328403E-3
PKNOX2	PLAT	3.02953478E-3
ELF3	TTC30B	4.01299943E-4
GFI1	PLA2G16	1.49990953E-2
MYB	ORMDL3	9.43727284E-3
EOMES	ZRSR2	4.88456511E-3
NFYA	MBOAT1	8.09158735E-2
NFE2	TMEM132C	5.09352542E-3
POU4F3	MKLN1	1.05687947E-3
ZNF219	LRTOMT	1.95666681E-2
PAX5	ZNF417	6.56858432E-3
SPIB	PGM2L1	7.97617983E-4
SOX4	CHM	4.71537988E-2
IRF7	AHSA1	7.3546601E-4
EGR	PTRF	8.53179592E-4
SP3	ARHGEF10	1.79722502E-3
HNF4A	RMDN2	3.40857893E-2
HNF4	SLC17A5	7.51309483E-3
MEF2A	VPS26A	9.04188068E-3
SP4	SRFBP1	9.85456175E-2
MYCN	SAFB2	1.6265984E-4
NFE2L1	FBXO17	1.73999219E-4
ELF1	BATF3	5.65679556E-3
TCF7	DPEP2	2.06521739E-2
ESRRG	SMYD2	4.28272719E-3
UNCX	FANCE	1.16473561E-3
PAX5	C1orf170	2.875E-2
STAT	URAD	7E-2
FOXD3	TERT	8.07353232E-4
NR2F1	C2orf43	1.97655346E-3
ETV3	DAD1	2.97029703E-2
TFCP2	C12orf75	3.01673321E-3
FOXO1	PARVG	5.50711954E-2
NFY	TUBB2B	3.61581921E-2
ARNT	PTMA	2.38422898E-3
NFE2L1	SUMO3	3.84808411E-4
ETS1	MBD1	6.98208984E-2
GABPA	NDUFS2	1.1508085E-3
AP1	ZFP36L1	4.25962802E-3
PPARG	LRRC28	2.64645545E-3
MYCN	RNFT2	1.99900756E-3
MEOX2	C7orf55	1.63592327E-3
NFKB	TM7SF3	5.35563923E-3
ZIC1	TMEM220	1.1391751E-2
RELA	APOBEC3G	1.08723864E-2
CEBPG	SATB1	2.6969353E-2
HSF4	TXNDC11	4.5128858E-3
HIC1	CELF1	7.13389445E-3
SMAD4	CD200	8.60681727E-3
ELF2	CORO1C	1.38685465E-3
FOXO4	SYTL1	4.03208427E-3
ZBTB7B	STAG1	6.24784082E-3
ZNF232	MYPN	2.34190191E-2
ELF3	SIRPB2	1.66005333E-3
ETV1	KLK4	5.44827755E-3
NHLH1	TTLL5	3.37198905E-2
PAX4	KHSRP	7.4740445E-4
OSR1	CAMKK2	5.40666559E-3
FOXC1	KNSTRN	5.8089894E-3
ATF1	ARMC9	6.41742851E-4
FOXO4	IPO13	3.8453664E-3
SP8	EFCAB6	2.36471947E-2
GSC	RGS2	8.74639925E-4
CUX1	STXBP2	7.12556256E-3
USF	PHYHD1	1.62810956E-3
MEF2B	SMAP2	3.20698305E-3
KLF4	SNPH	9.08222812E-3
POU2F1	KLHL9	1.91932024E-2
ETS2	TAB1	1.3281234E-2
POU3F1	RPL26L1	1.32743792E-3
MEF2D	TATDN1	4.11227393E-2
FOXP3	ATP8B4	7.87232904E-3
EGR4	DYNC2H1	2.84307692E-2
FOXO4	KIAA1324	3.18357433E-4
HIC1	FBXO15	4.27205449E-3
TFAP2	VRK1	3.09074347E-3
POU4F1	ANKHD1-EIF4EBP3	1.54876308E-3
POU4F3	DUSP6	8.88998363E-2
MYEF2	SUSD1	3.04113985E-3
RAX	UBIAD1	2.78208089E-3
SP1	AKT1S1	2.70723591E-2
ATOH1	C10orf25	3.29123782E-2
IKZF2	DAPK3	4.91574596E-4
FLI1	C10orf25	9.49567608E-2
RUNX1	ATXN10	6.00406203E-3
POU3F1	CXorf22	3.63736567E-3
TCF12	JAKMIP2	1.73050337E-3
TP53	SMARCE1	2.20783077E-3
ARID3A	CEP57	2.08401341E-3
CACBP	PPIF	1.35659977E-3
NHLH1	EIF2AK3	1.31464528E-2
EGR4	ALKBH5	6.77338297E-4
WT1	ZADH2	1.86607781E-2
ZNF35	GPD1	3.72252393E-4
PTF1A	MOSPD3	1.55864638E-3
CACBP	ZKSCAN8	8.94367899E-3
ZEB1	ETV1	9.3937387E-3
ETV5	TAF13	4.25241259E-2
RARG	DHX34	4.13743711E-4
POU4F3	FAM65C	1.4237963E-3
VDR	TM9SF1	8.17650978E-3
HEY2	PPM1M	1.02173213E-3
ARNT	COQ4	1.93723063E-2
TCF7	CPS1	2.24831878E-2
NFIC	EIF2AK2	2.00724347E-3
DMRTC2	CD300A	1.25466986E-3
HDX	INTS5	6.4639161E-4
STAT5A	EPSTI1	1.8645709E-2
KLF14	ERBB3	3.46092524E-2
SPIB	FBXO21	1.92836388E-3
ETS2	LGALSL	4.20471709E-3
SP3	CARS	1.92233928E-3
IRF8	SAMD4A	3.55156285E-2
POU3F2	C3orf18	1.93169057E-3
E2F1	DENND4B	7.22086265E-4
CRX	C1orf64	7.65916115E-3
POU5F1B	OSBPL3	1.46723099E-2
EWSR1	TRIP6	3.13014067E-4
ERG	CTTN	2.46821705E-2
TEAD1	PKP1	1.93659718E-3
TFAP2B	OBSCN	5.4786382E-3
ZBTB7A	TTL	7.21351508E-3
HSF2	JUN	3.87086721E-2
SOX10	GCAT	3.10035597E-4
FOXG1	ATP6V1E2	1.10287189E-4
CRX	PKP3	4.45480827E-3
BARHL2	TBX18	7.04677385E-3
NHLH1	RAB18	4.6060835E-2
STAT6	NAA16	2.23888976E-4
IRF1	MRPS14	6.51415169E-3
CREB1	ZNF184	3.78022353E-2
TCF3	FAM78A	2.52664365E-2
RUNX2	CHMP7	1.92320901E-3
IKZF1	POC1B-GALNT4	2.83829815E-4
EOMES	PROX1	2.48853354E-4
FOXJ2	TSPAN4	4.36870846E-2
TFAP2C	RAVER2	9.2893059E-3
TFCP2	BSCL2	7.04222351E-3
HNF1	IL4I1	1.28342246E-2
AP1	C19orf66	3.86835133E-3
ZNF143	PSMB3	1.19313197E-2
GBX1	TMCO6	3.35651803E-3
POU3F3	MYOC	1.10538338E-3
ESRRG	IRF6	4.73301493E-3
EBF1	ACTRT3	2.55994844E-3
ETS	DPP8	1.92442334E-3
USF	SYNGR2	1.10914031E-3
RREB1	DNLZ	2.78378196E-4
FOXJ3	ANXA3	9.23939208E-3
ETV7	C9orf142	1.84516663E-3
EP300	LTBP3	2.49396229E-3
KLF7	CALML4	5.87195502E-2
ZNF219	JAK1	3.84042514E-2
NR2F6	PHF12	1.03438987E-2
ETS1	ZMPSTE24	8.15460059E-2
TFAP2A	SLC46A2	5.18767927E-3
GABPA	PLCL2	8.42954111E-3
RARA	CORO1B	2.21150438E-4
RARA	ATP6V1C2	5.841912E-4
CEBPA	GNB2	2.06903038E-2
FOXG1	ZNF213	1.61864741E-3
GABPA	NPB	6.21024544E-5
SOX7	RIT1	9.26411166E-4
VDR	SLC16A6	1.28681612E-3
GABPA	TMEM8C	3.43690678E-3
NEUROD2	CPQ	8.87545829E-4
SOX3	WRAP53	1.12278005E-2
IRF	C19orf54	4.95708689E-4
GFI1	MTX1	4.08250652E-3
RUNX2	PCGF6	1.5754877E-2
TFAP2A	PLCB4	1.02859393E-2
EP300	CHAF1A	2.8084936E-4
KLF7	TBL1X	3.65320912E-2
LMX1B	SERPINB6	3.60284185E-3
NR3C1	THY1	1.26989953E-2
MYC	EIF3G	8.87249906E-3
SEF1	SHISA6	5.92885374E-3
MYEF2	RTTN	8.98314484E-4
HSF2	LSM7	4.56824316E-4
HNF4A	PEAR1	2.27591911E-3
TFE3	AMDHD1	8.68036068E-3
KLF12	DYNLT3	6.24944695E-3
FLI1	SERPINB1	9.43139369E-3
CEBPG	TNFRSF1B	9.79893334E-3
NKX3-2	IFIT5	1.13602248E-3
HNF1	KRT1	5.47008547E-2
HOXD1	PTPN1	3.24054727E-3
MAF	GCN1L1	2.32952587E-3
NFAT	DENND4B	2.15324559E-4
NR2C2	IL32	1.82652217E-2
RREB1	MOB3A	1.99292359E-2
POU2F3	ASB11	3.65866666E-1
TFAP2A	SCN9A	9.77335504E-3
TCF3	HIST1H3F	1.94699349E-4
SOX9	MICU2	3.55934328E-3
ETS1	FOXRED2	3.03648587E-3
FOXO3	DNALI1	2.1142321E-4
FLI1	MGAT3	1.56541485E-3
PPARG	ANGPTL4	3.69593908E-3
MAFK	ULK2	1.69478812E-3
NHLH1	EFNB3	1.98729054E-3
EBF1	TRABD	2.26484956E-3
FOXJ3	MMP11	2.14378411E-4
HBP1	DPH2	2.08879268E-3
HNF4	EMR3	3.10389009E-3
ELF1	GEMIN7	5.23149574E-4
NFIB	RFTN1	8.33332028E-4
SOX14	WDR25	2.32897207E-4
LMX1A	SLC43A3	1.36735817E-3
LEF1	AQP5	2.3338374E-3
FOXC2	CA12	4.51737371E-4
KLF7	STRN4	4.09802975E-4
MGA	APOL3	9.16252205E-4
E2F1	C12orf23	1.92618232E-2
GTF2I	SIKE1	4.61839616E-4
ZNF350	TLR1	2.40959289E-3
NFE2L1	LAMB3	1.51426754E-3
CEBPB	RBM4B	3.46780054E-4
MSX2	POLDIP3	1.45487322E-3
ETS2	DIS3L2	2.6476281E-4
RFX1	BDP1	8.67840647E-2
CACD	IMP3	2.01277724E-2
FOXI1	BROX	4.32705941E-4
SP3	NEDD9	8.30993615E-2
RUNX1	JTB	2.08560042E-4
SP8	IFNG	8.41162645E-4
RUNX	TCTN1	7.30189994E-3
DMBX1	CCR2	4.35078756E-4
GLIS2	SMIM4	6.23258328E-3
TBX4	TNIP1	1.16402296E-2
TCF7L2	KIFC1	5.05163943E-4
DDIT3	RNF11	4.88359331E-4
VDR	NFKB2	7.20691087E-3
MAF	ZNF365	5.60771879E-4
EN2	ZNF556	6.41171274E-3
REST	IKBIP	4.91849797E-3
USF1	MUS81	1.08912017E-4
POU4F1	CYB561D1	6.50865321E-3
TFAP2A	CPSF3	2.58545568E-4
HOXB7	EGFL6	5.69491258E-4
ZNF35	RBFOX2	9.99962745E-5
CEBPG	LTBP3	1.92418064E-3
ESRRA	R3HCC1	2.01511219E-3
MZF1	GPER1	4.75111462E-4
RFX3	C1orf85	3.76344591E-3
RFX4	PASK	5.21444529E-2
ZBTB16	GFM1	8.45970673E-3
BARHL1	RPL31	1.31062723E-3
ESRRA	OLAH	7.50609126E-4
EGR1	RASD1	4.21406502E-2
HF1H3B	ZNF267	8.34434323E-3
ZNF219	AUTS2	9.64238675E-3
PPARA	SLC2A4	3.68412002E-4
AHR	ZFC3H1	1.85987852E-2
IRF3	PACS1	5.95997263E-3
JDP2	YY1AP1	7.98332649E-3
ELF5	RNF182	4.40059367E-4
MGA	DHRS3	4.02534287E-2
RHOXF2	TIGD6	2.28200866E-3
SPIB	PLEKHJ1	2.0329516E-4
SP3	RPH3AL	7.8553144E-2
ZSCAN16	MTFR1	8.51475844E-3
KLF16	REN	2.29665546E-2
RFX1	RTN4	5.41390434E-2
SPIB	RAB8B	2.20126592E-3
HMX3	FUZ	1.31133969E-3
STAT6	PSMD3	3.95689796E-4
RFX2	UPF1	7.48616095E-3
IRF5	MYH9	7.50891333E-3
ETS	CCR7	3.06973908E-2
SPIC	OXLD1	4.64039775E-3
HOXD3	SORT1	4.31495341E-4
T	EDEM3	1.58439082E-3
GATA1	GMFG	1.53491414E-3
TCF3	BMP7	2.96738511E-2
POU3F2	SNRK	3.06453633E-3
SOX11	CTH	6.64631857E-3
EGR3	PDCD10	4.59840932E-2
KLF12	CHMP6	7.438563E-4
CRX	NUDC	4.17515868E-3
KLF13	PCDHGA4	3.94423288E-3
ZNF281	DGKA	1.56586627E-2
SEF1	CYP4F11	2.04639087E-4
TFAP2B	MLEC	6.98661657E-4
FOXO3	FBXL15	2.64988573E-4
RFX4	KIAA0141	1.44768464E-3
UNCX	DDX21	4.67204673E-3
ZNF35	RUFY2	9.82818458E-4
POU5F1	SOCS1	5.490782E-3
NFE2L2	EMC8	5.00521755E-2
ISX	TCF4	8.06847907E-2
ELK3	ZDHHC7	8.83842766E-2
SOX7	ITGB5	2.43985454E-3
NFKB1	ERGIC1	7.3149759E-3
PPARG	CD84	2.18393226E-3
RARA	TRIM66	7.11980452E-3
ELF1	GALNT12	1.64409346E-4
LEF1	PLA2G16	1.04144162E-3
ELK4	SULF2	1.28190842E-3
EWSR1	PCDHGA11	9.67347038E-4
RUNX	PLCXD3	1.02827177E-2
MSX2	TM9SF2	1.80207473E-3
GBX2	CMKLR1	1.23889975E-3
KLF13	RABL6	2.97558342E-4
ITGB2	AP3D1	6.16149575E-5
IRF	BLCAP	3.44688743E-3
IRF7	DUSP5	1.10983397E-3
EGR3	ABHD17A	4.1091905E-4
MEIS1	OSBP2	2.32269504E-2
NR4A2	BBS7	3.010379E-3
ELF5	MAPK11	1.17564053E-3
AHR	TNFRSF21	8.49486909E-3
TBP	DTWD1	1.12678626E-4
HLF	C1orf122	8.11788555E-4
ZFX	ZNF813	9.35364666E-3
PRDM1	CENPBD1	5.094166E-5
RBPJ	CPT1B	2.67201633E-4
HOXC10	MLLT3	5.28491049E-2
COMP1	JAM3	4.53348349E-3
ZNF282	ARRDC2	1.92123794E-4
MAFB	TMEM242	6.24155307E-4
POU6F2	EMP1	5.31518837E-3
NKX6-3	TM2D3	6.64586413E-3
ETV5	ZC3H7B	1.44713954E-2
CREB3L2	CMPK2	3.05059729E-3
NKX2-2	RPS20	6.7224154E-3
TFAP2	SLC36A1	1.70190276E-4
POU3F2	MTFR1L	8.997236E-4
ZBTB7A	TMEM259	1.22904857E-4
SOX1	MGST2	8.10186202E-4
POU3F4	RBFOX1	2.58695652E-1
IKZF1	PEX16	2.93581991E-3
USF1	COMMD4	3.15120736E-2
MEIS2	ANKMY1	7.94864287E-4
MEIS3	C2CD3	7.49302703E-5
VDR	LGALSL	2.16785248E-4
FOXJ3	HIST1H1B	5.23826658E-3
IRF9	CLEC4D	3.76957279E-3
TFAP2	CHST10	5.38131649E-5
TCF4	SLC16A10	2.06147517E-2
LMX1B	ATP1A4	1.31246011E-2
JDP2	SLC38A6	8.90039064E-2
PRDM1	CSNK2A2	1.45493001E-2
IRF3	ZNF777	1.29842486E-2
JDP2	CA13	7.09934539E-2
ZIC3	ZADH2	9.37787197E-3
FOXO1	C12orf49	1.12078514E-3
ESRRB	NSL1	2.29452001E-2
CREB3	P2RX1	8.0103783E-2
ZNF281	ABCC3	4.41820217E-3
IKZF1	FBXO48	1.15109848E-3
RXRA	IRF2	3.24759136E-4
GBX1	CAPG	2.7731288E-3
IRF9	CCDC58	1.05886613E-3
PATZ1	RAD51	3.93368437E-4
MYEF2	FAM65A	1.10077937E-2
MEOX2	TIMM13	1.19723113E-3
SOX8	NCAPD2	3.16913155E-3
HF1H3B	DCD	5.92102528E-3
CACBP	UXT	5.2848302E-3
BHLHE40	UBAP2	5.81085559E-2
POU3F3	SAMSN1	5.94832204E-3
SP1	SPECC1L	7.41192677E-2
AFP1	CASC3	7.8684709E-4
HIC1	FOSL2	9.63456827E-3
ZIC3	FAM96B	4.01628065E-4
ISX	LMCD1	8.51956434E-2
HOXC5	BID	3.28281919E-3
NKX6-3	SLC45A1	1.03626464E-1
RUNX2	CERS5	4.39167891E-4
SP8	TMEM233	1.5061243E-3
TFAP2B	FCHSD2	1.04359922E-2
OBOX6	DNAJC2	2.39812274E-2
SREBF	CSF1R	2.23538783E-2
AP1	WSCD2	3.57064628E-4
HNF4A	TRAF2	1.09090926E-3
NKX2-5	HIST1H2BI	3.18473875E-4
NFAT5	EXD2	5.47773123E-3
MYEF2	GLCCI1	1.97242088E-2
HAND1	RGS19	1.13006992E-3
ZSCAN26	HP1BP3	7.90233399E-4
KLF4	CCDC61	1.93914603E-3
KLF4	TMA7	1.55837917E-2
GTF2I	ACACB	2.91970803E-2
TFAP2C	ZDHHC2	9.5925985E-3
RHOXF1	TREM2	6.32376082E-2
TFEC	CDK7	4.11332327E-2
HIF1A	IRF7	8.99155104E-3
HOXB6	KLHL20	4.53442786E-4
TFAP2	ZFP36L2	4.14897244E-3
IKZF2	UFC1	1.0663042E-3
ZBTB14	ZNF512B	3.05075713E-2
TEAD3	CYTH4	3.45479102E-4
EWSR1	SOGA1	2.10001748E-3
TLX2	FBXO10	3.5190959E-4
SOX7	ERC1	3.13763903E-2
SOX9	BLOC1S2	4.64310235E-4
VENTX	DFNA5	1.10845468E-2
HOXA7	SCYL1	3.06826207E-3
SOX4	C1orf213	5.3425674E-2
PITX1	SIRT3	1.8263046E-3
OBOX2	SPATC1	2.56217432E-3
IKZF3	MICALL1	3.17175456E-4
NR2E1	DUSP15	3.35744573E-3
ETV7	CACNG2	2.32005613E-3
SPDEF	GZF1	1.81490825E-3
MAX	PRPF6	8.94480809E-3
FOXO3	C16orf45	9.45323852E-4
SOX10	HEBP1	4.36445527E-4
MAFB	DNM2	8.25162474E-3
TFAP2A	SEPT10	5.48629068E-3
EWSR1	ZBTB40	9.05864246E-3
GFI1	B3GALNT2	2.15404995E-4
PPARA	C1orf109	3.41860142E-4
ZEB1	CDC34	4.62478233E-3
RFX3	KIAA1430	3.90357172E-2
PPARA	SLC16A13	4.59676835E-5
SREBF1	SEPT9	5.31793163E-3
RXRA	C6orf47	1.17071564E-3
NFE2	LPIN2	4.28627857E-3
TBP	TBC1D7	1.04856503E-3
SOX9	RARRES3	6.478317E-3
ESRRG	TNNT2	1.63463697E-3
GLI2	UTF1	2.59948085E-4
ETV4	UBE2F	1.51146761E-2
MAX	TGIF1	1.85518173E-2
ARNTL	IL17RA	1.0737543E-3
PAX8	STARD10	2.82698007E-3
POU6F1	USP16	5.07562597E-3
HBP1	ACSL1	1.41726493E-3
SCRT2	TMBIM1	8.27143737E-4
TFAP2C	ZNF726	4.14232608E-3
ZBTB14	ZNF528	3.73042896E-2
E2F7	MTHFD1	1.59474701E-2
FOXO4	MAPK14	1.25686155E-3
ETS1	C14orf132	2.31179136E-2
GABP	SYTL3	4.59389789E-2
HOXC13	RALGAPA2	2.3398988E-3
LEF1	SELPLG	2.08433347E-2
NFY	AP2A1	5.20921578E-2
CTCF	TRPM3	1.59668849E-4
EGR1	TACC1	4.53101153E-2
ALX1	ZNF414	7.553677E-3
TFAP2B	EMG1	7.39749515E-4
ESR1	NEDD9	5.788964E-2
FOXO1	IFNAR2	8.25488981E-4
ELK1	CHAMP1	5.04593521E-2
PLAG1	PLP2	8.52322409E-3
FOXO1	ARHGDIG	6.30630016E-4
PLAGL1	CNTROB	4.06922706E-4
POU2F2	EXOSC6	2.95284148E-4
RUNX2	NID1	9.22231015E-4
CUX1	SH3TC1	3.88338304E-2
MAFB	HMGN1	6.95306593E-4
OBOX5	FAM219B	4.51346036E-4
PPARG	LRRN4CL	1.88794929E-3
FLI1	TM2D3	1.68466571E-4
POU2F1	PYGL	9.38620471E-4
RELA	KLHDC2	7.91588388E-4
HNF4A	PRR24	7.29051312E-4
ZBTB6	MRPL36	5.11510305E-4
NFE2	LANCL3	8.29167176E-3
TCF21	INPP5D	1.12408652E-1
MYOD1	NDUFS6	1.115428E-3
SOX9	CRLF1	3.20651023E-4
CEBPA	ACOX2	5.32308551E-4
PAX	TMEM160	2.73313793E-4
RARG	ENOSF1	1.06186319E-3
EWSR1	FRMPD4	6.22006148E-3
HIC1	PPAP2B	1.08708135E-2
MYF6	ZNF473	8.02365975E-4
FOXJ1	HLA-DPB1	5.05149743E-3
TFAP2	TRIM56	9.20543877E-3
HOXA11	ARIH2	4.58955626E-4
RUNX3	AK4	4.70115727E-4
SPIB	GTPBP1	6.7920897E-4
BARX2	PRRG4	7.88560712E-3
TCF4	PPL	6.17911736E-2
SP4	ABCG4	4.93968563E-4
TFAP2A	PDE9A	1.40344657E-4
PPARA	ZNF644	5.45399013E-4
REST	KARS	4.67200576E-4
PPARA	PPP1R10	7.18165291E-3
POU6F2	GTF3C1	2.06764783E-4
YY1	ITGA5	1.29342147E-3
MTF1	NPDC1	9.32788217E-3
SOX17	PDGFRB	3.35622493E-4
ISL2	S100A8	6.29694185E-2
ZIC1	LMTK3	1.17987702E-4
FLI1	RNF212	4.34089573E-3
HOXD10	KDELR3	3.52426059E-3
PPARA	ALDH6A1	2.6227513E-2
NFIC	IL7R	9.01976776E-3
USF	C1orf54	5.68782234E-3
CACBP	SLC16A6	1.03234515E-2
GFI1	TMEM178A	5.71387853E-4
IRF9	ZNF512B	1.46891307E-3
SP4	ABHD12	2.16860182E-3
EWSR1	RUFY2	2.94845537E-3
GSC	PIK3R2	9.20049108E-4
CPEB1	NDUFA7	2.13973038E-3
MAFK	EPS8	7.95359609E-2
MEIS2	BST1	3.73921773E-3
PITX3	AGPAT3	2.68946189E-3
NR4A2	TP53INP2	5.20820917E-3
FOXC1	SSR2	2.71043763E-4
SPZ1	NACC1	1.4131661E-3
YY1	SMIM4	4.49360489E-2
HOXB13	MLC1	2.25270031E-3
PITX3	BAIAP2	1.52025482E-3
NKX2-4	ZNF526	3.18980755E-3
CEBP	PNMA2	7.9083146E-3
ELF4	PSMA8	7.7931717E-2
NFIC	TACC2	2.49042339E-4
TP73	DNAAF2	2.65643909E-4
ERF	SLC9A3R1	1.24725645E-3
HOXC13	BDNF	3.46953778E-2
PAX4	FAM222B	2.18235672E-4
ASCL2	FNBP1L	1.4420455E-3
GATA6	C7	6.33094662E-4
MAF	PRKCQ	5.1832547E-4
TCF7L1	NAT9	2.68009242E-3
ETV6	OTUD5	2.81870122E-2
ETV6	TMEM8A	6.84317419E-2
EGR1	C1orf159	3.2316087E-3
RUNX1	IL7R	5.60058067E-2
MYC	THYN1	6.13908658E-4
IRF5	SDE2	2.69874674E-2
MYEF2	DUS2	7.86264209E-3
TFEB	GMFB	6.97333126E-2
MAX	PDHX	7.33387467E-4
TFAP2A	ABCB10	1.74248407E-3
SOX9	CFLAR	9.97635273E-3
ESRRA	IFI16	1.15908432E-2
RFX3	CCDC40	3.64335281E-2
CDX1	ATP10D	9.24694202E-3
IKZF2	CDK5RAP2	5.34872081E-4
ZNF75A	FSD1	4.59442678E-4
FOXO3	GPATCH11	9.83634672E-3
CTCF	RAP1GAP	7.55248575E-4
HNF4A	ERGIC3	1.5313794E-3
TCF12	ZC3H12C	9.01274587E-3
HOXC12	RPL23	1.07281614E-2
STAT1	TRIP13	3.21656539E-4
ELF2	MRPL54	6.03090889E-4
IKZF1	TRAF3IP3	1.86281564E-3
RXRA	HIST1H4A	1.07541758E-2
WT1	SASH1	1.77204552E-3
RFX2	UBXN6	3.9895582E-2
USF	PYCR2	4.14716668E-2
FOXD3	ICK	5.11838298E-2
SOX17	ASB5	8.86134069E-2
NFKB	ICK	6.25454435E-5
SPIC	TRABD	1.41894189E-3
ZNF713	TTC5	6.63619613E-4
FOXP3	SERHL2	1.81417805E-4
HOXD8	FMNL1	3.93639731E-2
RXRA	ANKRD34A	1.76219405E-2
NFY	ARID3B	1.71678695E-2
EN1	RTN4RL1	5.83191259E-4
CENPB	HLA-DQA2	9.3165936E-4
NHLH1	PCBP3	1.52181759E-3
HOXA10	FOXJ2	1.84513669E-3
HSFY2	ZNF280D	7.86284382E-3
CACBP	CERS2	1.58366681E-2
NFIA	ATRAID	2.53072863E-3
POU3F4	NOL11	5.17372563E-4
EWSR1	PPP1R3E	4.66951246E-4
PATZ1	FLNB	6.41684421E-3
ZNF35	TMEM109	7.53989063E-4
PRDM1	ANTXR1	3.54790823E-2
KLF13	ETV7	4.08981591E-3
ETS	TTC39C	5.75457945E-2
TFCP2L1	FFAR2	3.87362439E-4
FOXO4	DLD	9.2900237E-3
FOXJ2	BCKDHB	3.54586644E-3
PROP1	PCDHB4	1.49463001E-2
HF1H3B	NUP205	1.95710893E-3
ELF4	APLN	1.36209191E-2
NR1H4	NCEH1	2.17987475E-3
FOXC2	CPSF2	4.31278159E-4
ZIC1	APOC2	6.66419046E-4
RAR	ZDHHC11	1.42332337E-3
POU2F1	EMP1	2.7560236E-3
SP3	ZNRD1	1.17986417E-2
HNF4A	MED29	1.16959969E-2
PAX4	NNAT	2.43123575E-2
EWSR1	COPS3	7.28592241E-3
FOX	CPE	9.44249316E-3
ERG	RUSC2	8.71995229E-3
MGA	WRN	8.62420774E-3
HOXB7	TRIM14	1.83337666E-3
RFX7	MED13L	6.20960347E-3
SP3	SUV420H1	4.78124659E-3
AIRE	PRKD2	5.80877217E-4
E2F4	FOXJ2	3.69027339E-3
CACBP	OMA1	3.98648261E-4
RXRB	KLHL25	4.6561915E-3
IRF	TBCE	8.97599341E-4
GBX2	GOPC	7.99619202E-3
ELK3	ARPC5L	7.22437604E-3
TCF3	WIPI1	1.97779664E-3
KLF7	NDUFA5	3.87253459E-2
SHOX2	FNDC3B	1.42130425E-2
ELK3	KLHL20	8.98910335E-2
HOXA10	KIAA1279	7.89237448E-3
SP3	GPN3	2.80455181E-3
SOX15	C11orf74	7.49753687E-3
AIRE	SLC25A17	1.04164354E-4
SP3	COLGALT1	3.69015872E-2
VDR	ATP6V0B	7.95720446E-3
ATF7	RNF166	5.43421278E-2
HMX1	ANKHD1-EIF4EBP3	1.23901046E-2
TBP	BTG2	3.71952025E-4
HOXA10	CD83	1.73477797E-3
NKX2-3	TGFB1I1	3.21346892E-4
IRF3	ZFP62	8.93035563E-3
USF	AP5S1	4.5298361E-3
ELK3	POM121C	3.28752629E-2
NKX3-1	ACTR3C	5.27977348E-3
ZIC3	FBXL8	5.82746488E-4
ZIC1	CDKN2A	6.17417204E-3
SP1	ZNF783	7.99311328E-4
ZSCAN26	MPI	8.67726371E-4
MAX	SUPT3H	2.73445695E-2
BRCA1	PRPF38B	3.06223384E-3
KLF4	CBLN1	1.24758718E-1
SP4	SP4	8.38747597E-2
RREB1	SPATA2L	1.53526834E-4
SOX2	DNAL1	1.27749925E-3
KLF16	CAMLG	7.31218012E-2
SP1	DOK4	2.76183083E-2
MYCN	PEX10	3.98030003E-3
POU1F1	CTNNAL1	3.87558438E-4
PAX7	SPINK13	1.1524077E-2
ETV4	TACSTD2	8.91825002E-3
E2F2	TMEM255B	1.62920165E-4
CREB	FAM50A	5.68629823E-2
EGR1	ZNF599	1.8853544E-2
POU5F1B	GTPBP10	1.38864519E-2
PAX6	BCL2L2	5.46136854E-4
FOXJ3	SUPT4H1	3.06465043E-4
NKX3-1	TNN	4.98320774E-3
ZNF652	BBC3	1.22970024E-2
ZFX	C19orf53	3.81759308E-3
TCF3	PCYOX1	2.24730011E-3
PRDM1	FAM26F	2.69468186E-2
GABP	TOP1MT	2.31118132E-3
SOX4	PTK6	1.51393359E-4
SOX9	MRPL51	2.73008963E-4
RREB1	POC1B	9.59707536E-3
ARID3A	LMO3	1.90877193E-1
POU1F1	HIF1A	1.3070219E-3
EGR	JUN	4.35263477E-3
IRX2	HIF1A	4.94216369E-4
ZIC2	RPS14	8.14435766E-3
ZNF75A	KIAA1147	7.86938381E-3
TFAP2C	FBXO34	5.42084779E-3
EGR1	GAS6	3.21300528E-4
MAF	ARF4	2.68105341E-4
NR4A2	GYG2	1.30016164E-2
KLF12	LYRM5	6.32099495E-2
ETV5	WDR74	2.92503883E-2
ATF2	BRAF	8.21362864E-2
POU1F1	CORO1C	3.40345716E-3
EGR1	EPB41L1	6.61398176E-2
TFAP2	DDX3X	6.38707972E-3
CDC5L	HP1BP3	1.51074032E-3
KLF7	ZNF805	1.00042599E-2
SOX8	NLRC5	2.0413361E-4
HNF1B	RARG	5.92355685E-4
PPARG	AKR1C2	3.28159177E-4
EGR	AC019171.1	2.30344021E-2
ELF4	PPP1R21	7.93603397E-2
GABPA	PPP2R5B	7.55537112E-4
STAT	ZMYND8	5.11594857E-2
EGR	SIK3	3.37325128E-2
MYC	CHST12	1.18241181E-3
GABP	FSTL1	1.55752446E-2
GABPA	RPE	6.38734017E-2
FLI1	CDK13	6.98981167E-2
HOXB9	GM2A	1.74768418E-3
CACD	CASD1	8.84886484E-3
ATF7	EMC10	6.50176108E-4
FOXJ2	PSAP	4.30044394E-3
TFAP2	GCN1L1	1.10144387E-2
E2F7	SLC37A1	9.99778925E-5
DOBOX4	PSMD3	5.45410259E-4
GABP	CHCHD10	4.79745715E-4
SOX14	WASF1	2.16729374E-2
DLX2	TNFRSF14	2.93022658E-3
SOX15	EIF3J	1.32468939E-3
NR6A1	MAD2L1BP	9.78166905E-4
SPIC	MRPS11	1.2661365E-2
INSM1	ANAPC13	6.20153833E-3
E2F1	FAHD2A	2.47204053E-3
ELF2	ORAOV1	2.04778157E-2
BPTF	ZNF844	8.77328025E-3
OSR2	ZNF683	3.57397194E-4
E4F1	PSMB10	4.932515E-4
ZNF75A	FAM78A	1.10262407E-3
SOX14	CCDC9	4.16872688E-3
LHX3	MLPH	5.79743184E-3
ETS	ACACB	1.87445504E-2
SP4	PHYHIP	8.80225022E-4
ATF6	PDGFRB	1.13028774E-3
GABPA	C17orf62	7.37788884E-4
ZBTB7A	LMBRD2	8.74539933E-3
SP1	NPDC1	7.52010957E-2
PRDM1	ABI3	9.62156665E-4
SP4	ABCF1	5.10077101E-2
ETS2	TNPO1	4.78262537E-3
ZNF281	SLC22A16	1.13781493E-2
ETV2	SMYD3	6.97044889E-3
TFAP2B	PLEKHA1	3.68731759E-3
TFAP4	REXO4	1.31269838E-3
RFX1	NEK2	1.10276887E-2
MSX2	SLC39A6	2.41383632E-2
AR	AKIP1	6.43583157E-3
ZEB1	PCDH1	4.45773586E-2
PHOX2B	EIF2S3	1.79065455E-2
POU4F1	BCAT1	6.43100742E-3
MZF1	TPGS2	7.49452146E-3
KLF16	ITSN1	8.06834594E-2
POU2F1	PARK7	4.87966689E-3
HIC2	C9orf78	1.55867714E-4
CACBP	RINT1	7.31468074E-3
EN2	RASSF4	1.18601133E-1
IRF1	RAD50	7.10892034E-4
POU1F1	GNAS	1.44878871E-4
POU6F1	CCR7	3.55746338E-2
HOXA9	TMEM169	2.03164523E-4
PLAGL1	SSR4	1.06546744E-3
NOTO	ZNF853	4.42023838E-2
FOXD1	VPS52	9.71377973E-4
ETS	ZNF683	2.73690447E-3
ELK1	ZBTB21	1.93645201E-2
TFEC	CLMP	1.66841773E-4
ZBTB7A	STAT6	1.16508503E-2
FOXC1	UCP2	1.60565291E-4
GATA4	RANBP3	1.55385058E-3
ZBTB7A	DNAJC11	1.22619389E-3
CLOCK	PPM1A	2.26205678E-3
MYC	SH2D2A	1.13819723E-3
IRX3	EIF2AK3	7.1124443E-3
NR1H4	HIST2H2BE	3.08583818E-2
SP1	ARHGAP6	7.52495374E-2
TCF7L2	CSMD1	3.92654313E-2
E2F2	FMN1	1.24291016E-3
HNF4	FABP2	4.78723404E-2
CEBPD	MEGF6	3.2644198E-3
PRDM1	SMIM4	1.86977498E-2
NR1H	YWHAZ	2.33350636E-2
IRF9	ASB16	4.93474149E-3
REST	SMIM11	3.43826957E-3
SOX10	PIGK	6.66322379E-3
NR2E1	TOM1	1.40106807E-2
ZNF143	MEGF6	5.30435488E-3
HOXA4	ZBTB20	1.72680557E-1
CDX	PTMA	2.54939382E-4
INSM1	CCR2	3.99390792E-4
E4F1	ING3	3.17715986E-2
MYEF2	KIAA0195	1.51173579E-2
PAX1	KLF13	9.46688295E-3
EGR	COPS7B	3.60800872E-3
TFCP2	ZNF544	4.26681006E-4
SP1	PCYT1B	1.39315091E-2
RORA	TMEM88	2.93264293E-2
BBX	VIM	2.68009194E-4
AR	FAM64A	1.54336354E-3
SPIC	STK11	1.09950005E-3
KLF14	KIAA0226L	1.11054508E-1
TFAP4	CRIP1	1.70357118E-4
VENTX	STAT3	2.25646107E-3
GTF2I	DBI	1.21908442E-3
IRX3	ANAPC11	1.38728046E-4
USF1	AP5S1	4.5298361E-3
NFE2L2	AIMP1	3.5308489E-2
POU3F4	RNF19B	3.94253135E-2
SOX17	LRCH4	2.98559817E-3
ZBTB18	CYTH1	8.21429956E-4
VAX1	SLC36A2	2.10752066E-3
ETV5	BCDIN3D	7.24076868E-2
HIC1	DCAKD	3.50404354E-3
KLF14	IER5L	2.81788205E-3
NFE2L2	STK24	3.03365237E-3
FOXB1	VPS13C	3.28252652E-2
LHX9	RAB35	6.33095116E-3
IRX4	RAB39B	7.81836401E-5
RARA	LCN6	9.40379883E-3
TCF21	BCAS3	8.15926283E-2
ESRRA	ARFGAP3	2.83531917E-4
SP1	ING2	6.27489679E-2
GATA6	TNIK	1.882078E-4
IKZF1	GGPS1	2.46581982E-4
SOX18	PRKCE	7.49456437E-4
PPARG	TNIP2	2.33482009E-3
ZBTB7C	MYC	4.07632635E-3
SMAD4	BTBD6	1.65924967E-3
AP3	MSH3	2.98511829E-3
NKX6-1	NLK	9.02292685E-3
ZBTB14	GAP43	7.43553274E-4
TEF	PSMD1	2.11752455E-3
MYEF2	BCKDHA	6.40375388E-4
LMO2	PTPDC1	5.8807592E-4
GATA	SPINT2	1.30494518E-3
NRF1	B3GALT6	2.44652174E-2
ATF7	KLF12	9.69219385E-3
KLF7	MEIS3	3.77885286E-3
TBX5	SENP1	3.07790591E-4
KLF4	TOR4A	1.05542176E-2
FOXJ2	MRPS21	1.03086494E-3
AHR	NOTCH1	8.4351145E-3
EBOX	PKN1	2.68873775E-2
FOXL1	RASSF7	6.30899671E-4
HNF4	MKKS	2.2253801E-3
FLI1	TTC32	7.52435338E-3
CREB3	ILVBL	3.35985653E-2
SOX17	MOB3A	1.79253805E-3
ELF2	SLC38A10	4.74977284E-3
USF	MYADML2	2.60738583E-3
OLIG1	ATG2B	7.95863577E-4
CEBPB	CLEC4E	3.38557993E-2
ELK1	TAF5L	5.99515217E-2
EGR1	PNPO	9.19553564E-4
SMAD	IL11RA	5.29572289E-3
ZNF410	ELK3	8.86815519E-3
SOX11	ACAP2	8.15274189E-4
CCDC6	NAIF1	8.27155534E-3
MEF2D	SAA2	3.71825085E-2
GCM2	KIAA1462	1.67862357E-2
FOXJ2	ODF2L	2.21927899E-3
ELF3	BAIAP2L1	2.2822228E-3
PRDM4	NDUFS7	6.91118643E-4
ZNF282	HOXC8	3.78210905E-4
JDP2	FLT3	1.99047514E-3
IRF4	IFI44	3.93264025E-2
SP1	HYKK	6.70730255E-2
ETS2	ACACB	2.04107326E-2
POU2F3	SLC5A6	3.83058907E-4
TFAP2	LRP10	1.90931473E-2
AR	OSBP2	1.16134752E-2
TFAP4	CHP1	4.55837137E-4
NFKB	USP36	7.44083888E-4
PAX3	PNMA2	3.4719265E-3
RUNX	TLE3	1.63921972E-3
FOXI1	HLA-DPA1	5.49618378E-3
BATF3	PLEKHJ1	9.52723167E-4
AR	IL12RB1	2.19376116E-2
PAX1	HOXC8	6.42465813E-3
FOXP1	NOD1	6.35121471E-4
MZF1	CPNE8	7.63470296E-3
FOXG1	EPB41L4B	2.43017252E-3
EGR1	JDP2	2.24605888E-2
TOPORS	HOXC4	3.24370629E-3
PRDM1	C19orf57	5.58788573E-4
ZNF713	P4HB	2.79483645E-3
PPARA	TMEM155	2.21847542E-3
ELK1	TOMM20L	1.02628909E-2
TFAP2	IGFLR1	4.40507405E-4
TFEB	SNAPC1	1.33687586E-3
NOBOX	DCPS	2.86104183E-3
NR2E1	GNA12	4.16936329E-4
BARX1	MTMR2	5.30228159E-3
SP3	TMEM214	1.45879422E-3
FOXP1	COG1	7.19401611E-4
TFAP2A	XPO6	1.24306056E-2
RUNX2	SYAP1	8.70943047E-3
MEIS2	RNASEH1	2.66406527E-3
HEY2	TMED1	1.50076374E-4
SPZ1	TMEM110	6.18930168E-4
OSR1	PLD1	1.28014601E-4
GTF2A	AGL	1.60027124E-3
EGR2	CENPO	1.07797622E-3
ZFX	MOB3A	8.29480677E-5
NR2E1	INTS10	6.25406356E-4
JDP2	PQLC1	6.01829804E-2
PGR	RSRC2	4.31020669E-2
HOXC11	GBP3	3.41576201E-3
ZIC2	ENTPD5	2.81982718E-2
RARG	FLNA	2.69556026E-3
NFKB	ZFHX2	1.3241974E-2
ZNF143	HOOK3	1.09461077E-4
FEV	ARVCF	5.76026599E-3
NR3C1	ACSS1	2.43325785E-2
POU2F1	FBXO21	3.85672775E-3
EN1	MICB	1.16396111E-3
HNF4A	AKR1E2	9.81288373E-3
IRF3	UBXN1	4.50016751E-4
HOXD13	COX6B1	1.30781664E-4
BACH2	CKAP4	3.72164081E-2
HINFP	PLCD3	7.14571744E-3
CREB1	TJAP1	2.99309751E-3
ZBTB7A	GALNT4	9.14450001E-3
RXRA	NELFA	1.24642413E-2
BBX	NCEH1	3.73379179E-4
PRRX2	GTPBP10	2.08296779E-2
HLX	CNST	2.56398387E-4
GSX2	ADAM19	2.20640694E-2
SOX15	TYMS	4.68245266E-4
ZNF281	ARAP1	3.06122449E-3
HNF4	RAI14	1.8466115E-3
TCF12	ADAMTSL5	5.68412504E-3
NR2F2	NLGN3	5.27129697E-2
FOXJ2	SESN1	8.98771565E-4
OSR2	RAPH1	1.5223062E-3
SP3	NR2F6	1.28303166E-3
HSF1	CDKL3	4.1447745E-2
HINFP	BRCC3	8.5507207E-3
KLF13	PHOSPHO1	1.59013611E-2
NR4A2	APOA1BP	1.7154348E-3
TCF3	RPLP0	6.03947499E-3
FOXA1	PIDD	1.05280946E-4
TCF3	GLTSCR1	9.50259514E-4
MEIS2	RRP1	1.49418286E-3
KLF16	PAFAH1B3	2.55124127E-2
ELF2	FAM188B	1.71791443E-4
FOXL1	C5AR1	2.65616573E-3
TFAP2A	SVIL	3.93001322E-3
ZBTB14	KDELR2	1.36721944E-2
CEBPB	PPM1A	4.52411355E-3
ZNF281	SARS2	1.14266328E-4
SOX7	CASS4	2.85481833E-2
GATA3	SNX22	8.25092782E-4
TBP	ZBTB17	2.43241078E-4
HBP1	CLDN1	1.97556786E-2
AP1	PDGFC	1.21303523E-2
LHX3	CD36	1.79487179E-1
SOX8	MAP3K7CL	5.32811774E-4
SREBF1	C12orf73	4.61029211E-2
NANOG	MT1F	1.13357241E-3
CEBPB	MEX3D	2.69685407E-4
EWSR1	EIF2AK2	5.02820546E-4
ATF3	DLC1	5.47241197E-2
IRF9	TAF3	3.80036905E-3
HNF4	COL1A1	3.34284172E-2
TFAP4	CACNB3	2.53474848E-3
RREB1	SRSF2	1.4037233E-3
FOXO3	DAAM1	3.95130351E-3
HF1H3B	GMPR2	2.36279162E-2
ZNF35	RASL11A	7.19254081E-3
SPIC	RHOC	2.56442252E-2
TBP	ESR2	5.09953272E-2
MAFB	ADRA1A	4.0557176E-3
SOX9	MKLN1	1.41575076E-3
MLX	MTCH1	2.03534277E-2
NR3C1	LSM1	6.8223889E-3
SOX14	NUDT12	8.47875788E-3
ETS2	NDUFA2	2.67018765E-3
RFX1	CTSW	4.46641506E-4
CREB3L2	SLC35B2	3.62048024E-3
PPARG	RTCB	7.92534742E-4
HOXA3	GNA11	4.71213122E-4
SOX15	PSMC3IP	1.42978719E-4
BACH1	PCP4L1	2.95134568E-3
GATA	SOS1	2.98693416E-2
FOXJ1	SLC24A1	9.93898296E-3
TFE	PLEKHA8	6.36021065E-3
ZNF75A	ALOX15B	3.97368249E-2
AP1	PCDHGB2	2.70157036E-3
EGR4	ASNS	9.70566236E-5
KLF12	USP16	5.85533126E-3
LHX1	MRPS9	1.22512121E-2
POU6F2	GPSM3	4.95092648E-4
OSR1	SMARCAD1	3.39358595E-3
ERF	RPL26L1	3.84981285E-2
NFAT	GMPPA	3.22095501E-3
IKZF2	CXCR1	3.09626915E-2
HIC2	PMS1	5.97193192E-3
PBX1	SLC22A4	1.69295677E-3
RREB1	CLEC4E	6.20246176E-3
BHLHE41	CEP89	7.38219339E-3
FLI1	POLL	4.15853183E-2
HF1H3B	NEURL4	1.8444752E-4
SP1	NIPAL2	5.89723959E-2
RARG	TMEM63B	1.24556751E-3
EBF1	SARS2	6.32045934E-5
NKX2-8	LGI1	4.34485138E-4
TFCP2	MRPL23	9.40447509E-3
PTF1A	ATP1A3	4.60114184E-5
GSC	TNRC6C	3.19222715E-3
MYOD1	ZNF606	2.56420378E-3
FLI1	SLC11A2	4.1809667E-4
ZNF281	CDK11A	5.96224184E-4
SP4	POP5	1.75738435E-2
ELF5	NFX1	9.72921845E-4
MNX1	NLRC5	1.05563016E-3
ZIC2	ISLR	3.58297301E-2
HOXA13	L3MBTL2	2.53907022E-4
DLX2	GPR150	4.52147989E-4
FOXP1	HNRNPK	2.07527312E-3
ZNF423	SLITRK2	1.37362637E-2
ETS1	ITPR1	1.34569093E-3
FOXF2	LTBR	6.59920938E-4
IRF1	DPF2	2.51793483E-3
SOX9	PHLDA3	7.93360967E-4
SP1	DMWD	5.86375704E-2
GCM2	LGI4	1.34754594E-3
SP1	CA11	3.67078185E-2
TLX2	PTGER4	4.17352214E-4
EBF1	AJUBA	8.00648201E-4
OTX2	SCAMP5	3.71632855E-4
TEAD1	VAMP5	5.67337926E-3
ATF2	ADAMTS6	2.82461155E-2
TLX2	GCLC	2.60986066E-2
FOXJ1	AFAP1L1	1.62973171E-3
TFAP2E	COMMD2	1.04723011E-3
HOXA9	C3AR1	1.82402335E-3
HNF4	YIPF1	2.83778065E-4
MEF2D	C9orf91	2.229055E-2
PRDM1	ARFGAP3	1.42176599E-3
TGIF2	SUN1	1.02027615E-3
RARA	CIR1	4.43216741E-4
FOXG1	PTS	9.31155107E-4
RFX5	EFCAB1	2.32964472E-2
HINFP	PSD3	3.75050456E-3
GLI2	SSSCA1	7.30731301E-4
NFYA	RPS25	6.53824885E-4
NFY	HGS	4.44349283E-2
NR2F1	NRBF2	1.40163382E-3
NFKB	KIAA1462	1.56024422E-3
DMRTA1	SMARCE1	6.89485349E-3
PPARA	RPS9	2.31842763E-2
WT1	KMT2B	1.4115023E-3
TEAD3	BRAT1	7.04043288E-3
PPARG	PRICKLE4	3.47924009E-2
ZSCAN4	SLC35E1	9.25484741E-5
ZNF652	SLC35A3	5.8514695E-4
FOXD1	NOX5	8.4286705E-3
ID4	GJC1	7.38631193E-4
ETS2	KLRK1	5.79574527E-3
ETV4	TMBIM6	8.78939263E-2
ELK1	ARL16	2.48181071E-4
MYB	PDE4B	4.55645803E-2
FOXO1	MGAT3	5.96573857E-4
REST	IFI6	1.28085094E-3
CACBP	ZNF583	9.04977375E-3
SP3	CDK14	1.9820721E-2
HOXC12	NAA20	5.76661442E-3
ARID3A	PGRMC2	3.65687878E-3
ZNF35	SATB1	2.13952148E-3
GATA5	REXO2	4.983047E-3
RBPJ	PTGDS	8.32500832E-3
HNF4A	C10orf32	8.67992767E-3
ARNT	CLIC3	4.81866697E-4
POU4F2	TPMT	2.81740769E-3
EMX1	PDCD7	9.06644553E-3
MYCN	BEX4	6.10766046E-3
GBX2	CHURC1-FNTB	3.07985613E-4
MAX	CERS1	9.14437196E-5
MTF1	TIGD6	2.88483478E-4
TFAP2A	DBNDD2	9.66215922E-3
MAFB	HDGFRP2	8.10937554E-4
POU3F2	PCDHGA5	4.62528736E-2
ATF1	ALPL	3.13171881E-3
HOXC11	DAPK3	1.52960822E-3
XBP1	FOSL1	7.050532E-4
TBX15	STK10	7.51140131E-3
SP1	UBL5	2.1932573E-3
HOXA9	KCTD16	3.95859402E-2
TFE3	SSTR1	4.07817789E-3
NFIA	CCDC92	1.41270406E-3
GCM1	PGBD3	7.21675119E-3
MZF1	GTF3C5	1.53784759E-3
PRDM1	SESN1	1.45439914E-4
HOXA7	SGK3	8.05694742E-3
BSX	MS4A4A	9.25619833E-2
E2F4	YBX2	9.47232947E-2
BACH1	MAP4K5	7.546457E-2
E2F7	MINOS1	4.38376597E-3
MAF	GLTSCR1	7.54103155E-4
EHF	C20orf196	3.0893175E-2
E2F3	RGS3	1.41044615E-1
IKZF2	PIK3R4	1.9208096E-2
GATA	SH2D2A	3.77849549E-3
RUNX2	EPS15	2.90696356E-3
NRF1	SMC6	7.07280245E-2
SP3	DAPK3	9.02906443E-3
KLF14	WDFY2	6.00600222E-2
PPARA	CRABP2	2.54083401E-3
E2F1	VTA1	2.25422667E-2
ZEB1	SIGIRR	5.1816041E-3
POU1F1	TMEM170B	3.38096139E-3
ZNF281	ZBTB3	2.27221499E-4
GLI2	RABGGTA	1.2910192E-3
HMGA1	SYF2	3.98743411E-3
RREB1	KCNA2	3.49268719E-2
SP1	FOXRED2	7.14422001E-2
ZNF35	CDC42EP3	3.09520941E-3
E2F1	LIG1	5.04726807E-2
AR	C11orf35	4.97020115E-4
AR	MEF2D	6.81950548E-2
SP4	HABP4	8.47874041E-2
IRX3	OAZ2	4.42065173E-4
NFAT	EXO5	8.13300871E-4
POU2F1	REL	4.35315561E-2
ELF5	ARL2	5.24775431E-4
FOXB1	MRVI1	2.66873235E-3
ATF1	DNAJB11	1.22947738E-2
ELF5	DCAF6	1.2892463E-3
NR3C1	RAB3A	2.18970097E-3
ZIC3	SERTAD1	3.51522647E-2
HOXB4	TBC1D22A	1.28823729E-2
FLI1	ATG4D	2.41449569E-3
TCF4	PDE5A	2.10757241E-2
FOXM1	MRPL39	8.83366778E-4
TCF7L2	PWWP2A	3.55812419E-2
JDP2	PTPN1	3.21227024E-3
FOXD2	ST3GAL1	1.50357425E-2
GTF2A	METRNL	5.16399358E-3
GTF2I	MARK1	8.24878172E-4
MEIS2	HN1	1.17470321E-3
SOX2	MOB3A	3.58507609E-3
ZIC4	PRKCZ	1.99833201E-5
EGR3	MMP28	1.08322363E-3
ETV6	ZDHHC7	6.66752804E-2
TEAD1	SMG5	1.05841222E-4
FOXA2	ANXA7	9.71989967E-3
SP1	SEPP1	9.95779566E-2
FOXC1	PRPF18	2.25234729E-4
DUXA	RAE1	2.98505583E-3
ESRRG	CLYBL	4.7036185E-3
PAX8	SUPV3L1	1.46305725E-3
SP1	HPSE2	1.02198455E-1
MSX2	USP24	3.58822149E-2
TFAP2E	C19orf35	1.10436902E-3
INSM1	HSPB7	2.80149957E-3
RBPJ	NOL7	4.12506786E-4
HOXD12	ELOVL5	3.94490667E-2
PAX	RPL17	9.529434E-4
ZNF219	HIST1H2BN	9.32980714E-4
ARNT	ATP6V0B	1.79027137E-2
TCF12	B3GNT1	9.74989107E-5
FOXA2	HLA-DRB1	8.6120333E-4
SOX2	MID1	5.93974808E-2
NFKB1	APOBEC3F	3.05489638E-3
NFAT	PMPCA	1.40861747E-3
EGR	KANSL2	8.06411581E-3
NKX1-1	TMEM30B	1.04734829E-3
PLAG1	SMDT1	3.79401182E-4
RUNX	NNMT	2.68895307E-2
SPIC	SOX4	2.96142538E-2
KLF16	PDGFB	5.20902602E-4
NR2E1	ETV5	2.16854292E-4
IRX2	RICTOR	9.25685609E-4
FOXO4	CXCR6	1.68650794E-2
FLI1	BBS2	9.21801727E-4
E2F2	FXYD6-FXYD2	3.80005022E-2
DMRTC2	RPS27A	7.25719753E-4
SP4	MACF1	3.55416066E-3
ELK4	CD3EAP	9.06083561E-3
JDP2	SRP54	1.06517722E-3
NR2E1	PRKAR1A	5.5594272E-3
TBX20	PIH1D2	2.36201649E-3
TFE3	FAU	8.07380852E-4
ESR1	PIAS1	8.14264849E-3
TFAP2A	AP002348.1	1.60996447E-3
ID4	TMC8	2.82883831E-3
PAX3	HSD3B7	1.33890945E-4
TCF3	CHMP1B	3.49988487E-3
HIF1A	VARS	1.47953976E-3
ZNF628	DLC1	2.9488536E-3
TCF7L1	ANTXR1	7.77600311E-2
GATA5	SLC19A1	6.04320787E-3
NR2E1	LGMN	1.14614422E-3
RORA	MDFIC	5.16661778E-2
ESR1	GGCX	1.49883296E-3
FOXC1	EEF1A1	7.7469276E-4
RFX2	RTF1	1.26777019E-3
AP1	SRPK1	4.01864773E-3
ESRRA	CHST6	1.98128784E-3
ELK4	ACO2	2.51215888E-3
ELF3	C17orf103	1.20375533E-2
MAFG	TIAL1	2.21093525E-2
IRF	RNASEH2C	1.00537574E-3
FOXA2	LRRC34	6.95582859E-3
CTCF	C9orf89	4.22320655E-2
AHR	ARPC4	2.87804744E-4
ZNF75A	ZDHHC7	2.69647408E-3
ZNF524	NPPC	2.2532159E-4
HEY1	ZNRF1	1.11483103E-3
LBX2	CYB5A	3.95456335E-2
UNCX	WBP1L	4.15718E-4
NKX3-2	KPNA6	1.1247581E-3
PAX6	DHX37	3.28668524E-4
EGR1	PLAUR	4.13669421E-2
ZNF35	DZIP3	4.26518807E-3
POU5F1	TRIP12	2.22196133E-3
PATZ1	MAP2	1.88908082E-2
ZFX	HES4	1.93820043E-2
SP1	PSPH	4.52548042E-3
OTX	QRICH1	2.40818196E-3
POU2F1	DCTN1	6.53099868E-5
TOPORS	MTCP1	8.83441022E-4
PPARA	TRIM38	2.06191383E-3
GLI2	LPCAT2	5.18387094E-2
ZIC3	ATP6V0C	3.8188489E-3
TBX20	KLF4	6.87326301E-3
STAT	CHRNB1	1.01362867E-3
HMGA1	HINT2	4.24843853E-4
HF1H3B	CHP1	9.48994271E-4
RFX7	HRK	1.63558856E-3
PPARA	CAPRIN1	4.03434014E-2
HOXC13	TRABD	5.23192696E-4
NFIC	ZNF554	3.02013647E-4
CEBPE	TXNL1	8.61825237E-3
PRDM1	RAPGEF1	1.50053519E-3
FOXP1	ZNF443	2.02434442E-4
RUNX2	TCOF1	5.89532026E-4
REL	NRBP1	5.86603873E-4
IRX4	SLC26A8	2.55573918E-4
NFATC1	SDR42E1	8.21685743E-4
IKZF1	METTL14	1.51618576E-3
PRDM1	TBK1	8.20025619E-4
EGR4	DONSON	4.91664838E-4
PAX	CSTB	2.01739286E-4
CREB1	ADAMTS5	1.121977E-1
CACD	EMD	1.01312047E-3
EBOX	RNFT1	1.57417813E-2
HOXD9	MTF1	1.40268702E-4
RFX5	MGA	2.53647274E-2
NKX2-1	NUBP1	3.81147252E-4
ATF1	SLC35E1	1.01186757E-3
ETS2	IFITM3	1.60198795E-2
KLF14	PRDX3	5.44805114E-2
RUNX	PLEKHG4	6.60756946E-4
KLF14	NDRG2	8.65733864E-2
ETS	LACC1	1.57948793E-4
ID4	CCDC103	5.39617998E-4
GABP	FAM206A	1.0971515E-2
CREB1	ZBTB4	1.54196489E-3
TCF3	AP1S3	2.03247589E-2
TCF4	C1orf115	9.65056282E-3
MZF1	BLNK	1.59270176E-4
TBX1	CASC3	6.91035793E-4
TBX15	TMEM205	8.97198564E-3
ITGB2	LAMB1	2.18946576E-3
HIF1A	ESRP2	4.43351916E-3
PKNOX2	CA3	2.09737828E-1
NKX3-2	SOCS3	2.1189949E-3
JDP2	SLC25A24	2.78503529E-3
RAR	UPF3A	2.38990283E-4
ZNF143	TMTC3	4.70248805E-2
FOXO3	ESPL1	2.2197385E-3
KLF14	MXRA7	7.84482102E-3
ITGB2	CBLL1	4.34103446E-3
E2F3	WSB2	1.95604812E-2
ZNF219	MTCH2	1.19235045E-2
ISX	SNX22	1.06930427E-3
TCF4	TBXAS1	2.97053203E-2
HF1H3B	GOLM1	2.06098634E-4
POU3F2	B2M	1.05309659E-2
HOXC8	CA12	4.33154464E-4
REL	MAP2K2	9.45728453E-3
ZBTB49	PIGV	1.18279764E-2
HNF1A	MCM8	1.91191031E-4
STAT	KCNB1	5.30503571E-3
PRRX2	PPARG	1.48055546E-2
POU3F1	TPD52L1	1.60323333E-2
PHOX2A	SMDT1	2.19880231E-3
TFCP2	DNM1	3.81416715E-4
ZNF628	CCM2L	2.10688552E-3
HOXB8	PLEKHO1	1.18532166E-3
SRY	IFIT1	2.02837721E-4
ETS2	RSAD1	1.40761219E-4
HOXC10	HDAC8	2.42129987E-2
CEBPD	ZFP36L1	4.26300622E-4
ELF5	PID1	5.26895046E-4
MAFB	GNA11	1.72388346E-3
EGR	ABCD1	3.58635554E-2
MEF2A	ERO1LB	7.68589033E-3
SOX12	IFNG	3.11721495E-2
EWSR1	TP53INP2	7.41630615E-3
POU2F1	SYTL3	1.08922328E-2
HBP1	LIPH	5.76982142E-3
FOXI1	ZC3H13	1.0193667E-2
MEF2A	LPP	2.15922286E-1
EP300	C22orf34	6.95174193E-4
KLF4	CBX1	9.42546721E-3
SPIB	PTP4A3	4.04315007E-3
NEUROD2	ZNF362	3.38065504E-3
PPARG	NDUFS6	8.92342399E-3
ELF4	CAPN1	2.12287883E-3
MEIS3	KDM5B	1.30502974E-4
NFE2L2	ZNF812	3.04961895E-3
STAT6	ZNF511	2.54787695E-3
NKX6-2	HOXC12	2.80677966E-1
STAT5A	AP2B1	3.7732298E-2
NFIL3	RWDD2B	5.37871207E-4
IRF5	ALPK1	2.93228434E-2
SP3	CHGB	9.09956618E-3
RXRA	FTSJ3	1.7658425E-2
FOXG1	FGD2	2.11554244E-3
TFAP2	ZMYND19	1.7415634E-3
RUNX2	TOX	3.81410399E-2
EGR1	KCNH2	9.91174473E-3
SOX2	NR3C1	3.33997882E-4
RARA	ENTPD2	2.20669936E-4
GLI2	SRRM2	5.24794879E-4
NR2F1	FSD1	1.2980871E-4
ELF1	NCSTN	1.54826439E-3
EGR2	TMOD1	1.24495114E-3
FOXG1	SPRY4	6.80555188E-4
TFCP2	LTB	1.34693042E-3
ELF5	WDR91	2.09386905E-3
AR	RGS16	2.53163588E-3
NR3C1	MAFG	1.61246399E-4
TBX20	FCGR3A	5.95442576E-2
FOXJ3	ATP10A	1.06625543E-2
ESX1	HP1BP3	7.11210059E-3
POU5F1B	SPHK2	1.35171704E-4
SMAD4	FAM65B	4.03013754E-2
TP53	ZBTB7B	8.53328249E-3
RARA	P4HB	2.37747243E-4
CTCF	C14orf119	5.1185218E-3
CDX	GPRC5A	4.87180988E-4
EBF1	CDCP1	3.0908535E-3
ARNT	RAB11FIP3	1.19151081E-2
EGR	DECR2	5.53551518E-3
ZBTB7C	LRRC32	1.44152678E-2
RFX5	TOR1B	2.00750688E-3
CPHX	FBF1	9.84300139E-3
CACBP	SEPW1	3.58697941E-4
HOXA2	POMGNT2	6.60848376E-3
SP3	C4orf27	5.30147209E-2
HOXB8	SLFN12L	2.22118614E-3
ARNT	PGA3	2.944536E-4
MYEF2	TNFRSF8	2.54909337E-2
KLF4	ISCU	4.87571326E-2
FOXC1	ZSCAN16	5.42682401E-3
TFAP2	WNT5A	8.15899581E-4
KLF16	ZNF780A	2.77910375E-3
RREB1	PRC1	2.59486739E-3
GTF2I	DNAJC28	2.43457751E-3
MYCN	HOOK2	2.6535973E-4
FOXF1	IZUMO4	1.12117108E-2
MYCN	TP53	3.19630489E-3
PAX6	RRP1B	1.1775898E-3
STAT	MKNK1	3.77545237E-2
ARX	STAU1	1.15352476E-3
ETS	GNA13	2.12309153E-2
EGR	SMARCD2	4.2375234E-2
PBX1	ZNF572	1.30035382E-2
GATA3	MAD1L1	4.22206031E-4
CDX2	MTO1	1.24740628E-3
IRF1	BTNL8	2.13500875E-2
POU	LCORL	4.90493179E-2
NOBOX	AGTRAP	2.00656262E-3
MYEF2	KLHL31	4.36675606E-1
ITGB2	PFKFB3	1.83403594E-2
YY1	KIAA1468	1.96968519E-3
USF	C1orf85	4.6181028E-3
POU1F1	HIST1H2AD	5.31198631E-2
TFAP2A	TMEM143	1.48434914E-3
IRF	PFDN6	8.36683388E-3
FOXO1	CSNK1A1	6.18591514E-4
BATF3	HCK	5.25668571E-4
NKX6-1	SMCO1	9.38967136E-3
HOXA7	CCDC53	8.86792136E-4
FOXJ3	SPCS2	2.95933296E-4
FOXJ1	SLC8A2	4.25240066E-3
HOXA4	FBRS	4.87144061E-4
TFAP4	DOCK9	1.34133511E-1
ARX	IL6ST	2.03109252E-2
EGR	FAM111A	9.73745293E-3
FOXO6	PPARA	2.97342376E-3
GLI2	GAA	2.39671607E-3
ETV4	MCRS1	4.61210678E-3
CREB1	IKBKB	8.70003279E-2
ETS1	CREBBP	6.1903042E-4
KLF12	MAGOHB	1.22624619E-2
ALX1	LTB	1.84909482E-3
KLF14	BRPF1	8.70529184E-4
BACH1	SLC19A1	3.26746055E-3
NKX2-2	PBX2	7.13104977E-4
BSX	AQR	2.99287091E-3
HIC1	ADAMTSL2	1.69268177E-4
ESRRA	C14orf93	5.29972778E-2
SOX3	GPER1	1.17321251E-2
NR2E1	BCKDK	2.92404674E-3
PBX1	PIH1D1	4.24667342E-2
ZNF281	INTS3	2.81497005E-2
EGR2	CPSF1	3.97297958E-3
ZBTB14	ALG10B	3.04450712E-2
PRRX1	RAP1B	1.37859345E-3
MAFF	MS4A4A	2.57512076E-2
ZIC1	MEAF6	1.87457879E-4
ZNF219	CD300LB	2.89555393E-2
HOXD12	FSD1	1.80500543E-4
NKX2-1	ALB	1.43222506E-2
SOX9	THEMIS	1.06899903E-2
ZNF423	UQCR11	1.20627981E-4
IRF7	MYLK	5.35604218E-4
PPARA	INO80C	6.72091283E-3
HOXA11	CDKN1B	1.43215718E-3
FOXO1	SAP30BP	2.00654525E-4
FOXO3	GPR150	5.04532231E-3
SP8	MT3	4.11394266E-2
ISX	PHF19	2.47576454E-2
ARID5A	ZNF3	9.26232595E-3
USF	RDX	1.54246878E-3
HMGA1	DHX40	6.63086947E-4
MEF2D	UBR4	3.52494129E-3
PITX1	LMO2	6.63413684E-2
KLF14	WDR45B	7.10964073E-4
EMX2	HIGD1B	5.84452503E-3
FOXP3	TGIF1	1.71505414E-3
TFAP2B	TDRD3	9.80805049E-3
DMRT3	RMDN2	1.7922977E-3
ETV6	DCSTAMP	2.37333333E-1
POU5F1	CCDC107	1.91624931E-2
NR2F1	RASSF7	6.30899671E-4
VENTX	ZNF91	8.7131718E-3
SRY	CALM3	2.6151215E-4
POU3F1	EIF2B4	1.06189907E-4
PHOX2A	FCF1	1.53619486E-2
TFAP2A	USP9X	4.00482313E-2
MEOX2	VAPA	2.95121753E-3
MAX	ABCF2	2.62923951E-3
EGR4	DHTKD1	2.92076679E-2
GFI1	AGL	2.65060529E-3
EBF1	NPLOC4	1.93475029E-4
LHX3	FAM122A	1.02009405E-3
ZBTB7A	HLCS	3.4106412E-3
THRB	TJP2	1.03671674E-2
RORA	CYB5D1	1.18360912E-2
POU3F2	NUDT16L1	1.61114163E-3
FLI1	STAB2	9.28571429E-2
SP8	PHACTR1	1.03060634E-2
PAX2	EPS15L1	2.54062164E-3
LHX6	CCDC88A	7.3264665E-4
PTF1A	EXOSC5	5.04864562E-4
IRX3	PSMA5	1.89488695E-3
GATA3	KCTD1	6.79745078E-3
AP1	AZIN1	6.13672794E-4
SPIC	CRADD	3.71943406E-2
TFAP4	VAMP3	1.05437186E-3
PAX	ZNF682	4.85984552E-3
ZNF35	GRPEL2	1.22869931E-4
FOXB1	KRT222	7.69611906E-3
PITX1	BDNF	1.74139015E-2
CDX2	GCGR	1.87674621E-3
SPDEF	FKBP4	4.71252074E-3
MZF1	DAAM2	1.06820769E-2
POU3F3	C3orf38	1.15276682E-2
ITGB2	FAM65B	6.42322944E-3
MEF2B	MAPK12	9.15252968E-4
SPDEF	B9D2	5.03874489E-3
IKZF1	SIRT3	1.8263046E-3
NFIC	ZBTB16	3.75405916E-2
BACH2	UCP2	1.46167899E-3
EGR1	TACC3	5.47332325E-4
LMO2	ARID3B	6.46332758E-4
HOXD10	ADAM17	1.88831877E-2
NR3C1	P2RY12	2.25091029E-2
ZIC3	VEZT	6.68912056E-3
SOX7	C12orf60	6.11065787E-4
TFAP2A	RBM47	1.35231317E-2
LHX9	CSE1L	3.84832108E-3
ELK1	IKBKG	6.38359237E-2
KLF16	SURF1	3.43490835E-3
RORA	TRPM2	2.0259302E-3
GLI2	BCAP31	5.33900518E-3
THRB	NAA60	6.43303186E-3
TFAP2	ZNF213	8.87972258E-3
TFAP4	CMTM7	7.46601329E-2
GTF2I	TCF3	2.03909368E-4
ZBTB7A	PTRHD1	1.19572616E-4
BACH2	PLEKHJ1	5.84690448E-3
ZNF35	HFE2	2.68130354E-2
ELK1	MAK16	6.47122488E-2
ZNF35	GNG12	7.15526448E-3
SP1	ZNF561	7.49744477E-3
PAX6	DET1	5.06974119E-3
FOXO3	GPSM3	2.63632367E-4
HF1H3B	ARID1A	7.17227862E-3
MTF1	FAM214A	6.25280017E-3
EWSR1	ABT1	6.4915865E-5
ZNF740	NAA15	1.509669E-3
TFE	ERG	2.28005725E-3
FOXF2	ATXN7L2	5.28376559E-4
FOXO3	GRAMD4	4.76335255E-4
MZF1	RNF125	1.09686696E-2
JDP2	FAM168A	1.8374769E-3
RARA	SIPA1	1.10394456E-3
NKX2-8	SIRT5	6.95964164E-3
POU6F1	HAUS1	3.06265047E-3
ZIC1	LEPREL4	3.76671995E-4
HF1H3B	TTC39A	9.04153251E-3
RUNX3	ELOVL7	1.1972164E-2
TFAP4	SEMA4G	3.46241458E-2
SOX10	OGFOD1	8.12547946E-4
MEIS1	MFNG	2.47813411E-2
CACD	TOR4A	4.47412047E-3
NKX3-2	EBF1	1.70604115E-2
ZNF410	SLFN13	2.40695393E-3
IRF3	NR6A1	1.69701548E-3
TFAP2	GCA	9.55044118E-3
EGR	MAML3	9.19816819E-3
HIF1A	EHHADH	6.54284314E-4
KLF4	MEGF8	3.62731349E-3
TFE3	RITA1	7.62164809E-3
PAX4	PIK3CD	1.23326218E-3
ELF1	LY96	6.00272748E-2
SP1	TTC38	4.08382172E-2
BACH2	TRPV3	6.10557557E-2
EGR	MTMR14	2.25118818E-2
ETS2	FOXO3	8.41526485E-2
AR	KCNH1	5.02717571E-4
HIC2	DAZAP1	1.04899388E-3
EMX2	CEP85L	4.00275783E-3
BCL6B	SLC29A2	9.40569063E-3
TBP	WDR16	5.77342047E-3
DMRTA1	RNF13	1.3417858E-2
MZF1	PPM1A	9.7236477E-3
SOX11	RBMS1	2.2956332E-3
CREB5	UQCR11	6.05639809E-4
SP1	USP21	6.15086049E-2
FOXC1	CCDC167	1.80900254E-4
PAX4	LENG9	6.27148076E-4
EGR1	WDR93	1.01297879E-2
SOX11	ARHGAP11A	9.75789125E-3
NKX2-6	SELENBP1	1.01934197E-2
ZNF281	SLC7A3	4.42140366E-5
GATA3	MT1M	6.81325306E-4
MAFG	MPZL3	1.7941909E-2
FOXA2	UBTD2	5.52506927E-4
EGR	POLH	7.69936013E-3
MSX2	GTF2H5	1.97440902E-4
SRF	TBC1D7	1.66536798E-3
RUNX1	GOLPH3	9.46035976E-3
HIC1	KLHL40	7.03955198E-4
SOX17	GRB2	3.65280418E-4
CLOCK	FYN	1.10519634E-3
SIX3	TTYH1	4.55314316E-4
MAFK	C19orf33	5.05196095E-5
PRRX1	DRAP1	5.11698256E-4
SPIC	WDR74	2.36147071E-4
ESR2	PDE8A	1.09091111E-2
SOX18	ASAH1	8.36940837E-3
CDX1	IRAK3	2.02959493E-3
MYCN	NAT10	5.26727978E-3
LBX2	GNLY	6.22999875E-4
RXRA	SMPDL3A	2.77053573E-2
RARA	IL21R	5.05757738E-2
NR1H	GFOD1	3.40373932E-3
RUNX3	SLU7	9.43819207E-3
HSF1	GPR84	2.757481E-2
PPARA	BMF	5.85150609E-4
DMRT2	TARS2	3.70973807E-3
SOX10	AMFR	7.34762058E-4
TCF7L1	KLF6	5.80003761E-4
JDP2	CSNK1D	7.11588245E-2
SP4	LYRM7	6.17864147E-2
REST	WNT2	2.12280801E-2
MEF2A	PTTG2	3.46140533E-4
HAND1	ULK1	8.34747009E-4
SOX9	MPHOSPH10	3.7988055E-3
LMX1B	RND3	1.84397163E-1
EGR	RPN2	1.94980623E-4
SPIB	MRFAP1	2.02795165E-4
NFE2	PIGB	1.45833824E-2
FOXJ2	NDUFA2	1.2346621E-4
E2F8	ADCY5	1.58935213E-2
HOXA13	HLA-DRB1	1.19263423E-3
FOXA2	PFDN5	3.03129723E-3
CACBP	TTC7A	1.32571434E-3
USF	NPAS2	2.04772873E-2
MAX	FAM20A	3.31570453E-3
OBOX3	CNRIP1	2.06159208E-3
SOX9	HNRNPUL1	6.38885262E-4
FOXO6	APOC1	4.00121966E-4
ISX	PGM2	1.23156453E-3
GATA4	RABL3	3.22038248E-3
MEIS3	ZNF30	1.33390822E-3
IKZF1	HYKK	1.64128907E-4
ESRRA	EDEM2	1.0444102E-1
ZBTB49	TTC7A	8.68152177E-3
POU3F4	PRICKLE2	3.17933623E-2
PAX4	GLA	3.63147801E-2
RAR	CBL	7.81653943E-3
HOXA13	MATK	6.56331528E-4
SOX21	MAP7	1.61723516E-4
NFE2L2	TMEM255B	1.8123399E-4
MYCN	CDK5RAP3	9.41358858E-4
SP8	SCN1B	1.8932559E-2
ELF3	FZD3	4.05004316E-3
PITX1	USP33	2.1665152E-3
MAF	TMEM97	1.49242688E-3
SP3	TOM1L2	5.46655939E-2
TBX4	RAPGEFL1	4.00503496E-4
SP8	VSIG10	6.70914856E-2
BACH1	MAN2A2	2.60875638E-2
NFE2L1	LRAT	3.47503765E-3
ETV6	CD244	9.93336231E-4
RFX7	PPP1R27	5.53785151E-3
TBX21	CBX5	1.14031657E-3
BARHL1	MCTS1	4.76175197E-3
FOXA2	FBXO18	3.3864634E-3
HIC1	PHF1	6.16447983E-3
EN1	CRAT	1.45800579E-4
JDP2	TRAF7	1.67419409E-4
GTF2I	PEX7	5.52746778E-4
RUNX3	ZNF296	4.53104997E-4
ZNF350	CRTAC1	1.92668372E-2
EGR1	CA4	6.897416E-2
POU5F1	ZSWIM7	1.66269062E-3
TOPORS	RUVBL1	8.19086713E-5
SOX8	RBM15B	6.54256901E-4
MAFK	TNFSF10	1.55004267E-3
ETS	TRDMT1	1.07141842E-3
NR4A2	ARFGEF2	2.39347861E-3
PAX3	ZNF629	4.09558808E-4
SOX14	PRDM15	5.76327445E-3
SNAI2	AMD1	4.4293239E-2
PPARA	NARG2	2.24164052E-3
MAF	CFL1	2.74470197E-3
HNF4A	BDKRB2	1.47280864E-2
FOXC2	TMSB4X	3.54054406E-3
AP1	FZD4	3.78148647E-3
EGR	BLCAP	1.47511193E-2
TFAP2C	COL5A2	2.33488556E-2
IRF	SAMD9L	4.94621538E-2
CACBP	FANCA	9.72106985E-5
RUNX3	STK4	2.10205205E-2
PPARG	TMEM100	1.14627617E-2
EWSR1	MLLT3	7.54987212E-3
HOXB3	PRRC2C	1.40558646E-3
PRRX1	ITK	2.64202455E-3
PTF1A	LONP2	7.72592121E-4
SP3	SIX1	1.85897104E-2
IRF3	RLIM	3.44990345E-2
GTF2I	TGFBI	9.68973897E-3
MYB	C6orf25	3.35236058E-2
RFX5	SMCO3	2.24833121E-2
ERF	RAB8B	1.04474981E-1
NR2F6	MMP2	2.22203047E-2
SP4	CD160	3.56715139E-4
NR6A1	DUS2	7.98210288E-4
RXRA	WHSC1L1	1.56382277E-2
SOX	MR1	4.42697062E-3
ZIC3	CNP	7.11546088E-3
REST	CCDC137	1.38020789E-3
ELF3	RNASET2	1.54498933E-2
POU6F1	KDM8	2.98391275E-3
ELK1	ACOT13	4.23205272E-2
EBF1	NEURL1B	7.99149277E-3
ETV7	ERF	7.86226815E-3
MNT	RDH13	1.16642403E-3
SP8	GPIHBP1	1.06226789E-2
UNCX	DACT1	4.26302419E-3
MAFG	UXT	4.96781322E-4
BHLHE41	UPF1	2.93687853E-3
CPHX	EIF3L	1.00739663E-3
AR	UBXN2B	2.17817183E-2
ZNF35	PTGES3L-AARSD1	2.122425E-4
ELF2	ASB8	9.97794955E-3
SMAD3	C2orf43	4.5459384E-3
SPI1	PTPN6	3.16592724E-2
TFAP2C	GGT1	9.84095427E-3
EGR4	PGM3	4.19852111E-3
FOXK1	CASP10	4.75393685E-3
ATF4	SCAMP1	5.39295682E-4
SOX8	DUSP23	7.50856171E-4
ZEB1	CCL22	6.27017059E-2
NFE2L2	GYG1	1.48760472E-3
SPZ1	NR4A1	8.20963596E-3
PAX2	C6orf25	8.38090142E-3
MYB	C21orf91	5.31524927E-3
NR1H	SHFM1	1.29956759E-2
HOXC10	PAN3	1.25570238E-3
SP8	SV2B	3.2619744E-3
HNF4	SUSD1	9.09891851E-3
HMX1	ERG	5.71338597E-3
MEIS3	ATP5L	7.57715637E-3
NFE2L1	MIIP	1.2935578E-3
ZIC2	SIX5	1.88871727E-4
POU3F1	HIVEP2	7.64125864E-3
ESRRA	TACSTD2	8.61148437E-3
FOXP1	THYN1	1.28681882E-3
GCM	H3F3B	2.16275195E-3
TFEB	SPPL3	6.02764823E-2
EGR1	GJB2	1.92609183E-2
MEOX1	FILIP1L	5.80782856E-3
TAL1	ACTG1	7.47848964E-3
HF1H3B	CD3G	1.50912997E-2
AIRE	GPBP1	1.31268081E-2
HEY2	PPP1R35	9.43813224E-3
ARNT	NDUFAB1	7.79602223E-4
RAX	KRT6B	1.9367676E-3
SRF	FARSA	9.51769537E-4
CDC5L	FAR2	2.77422108E-2
EWSR1	SCYL3	8.84724537E-3
TFE	MYO1E	4.94556377E-3
SP4	TMEM26	1.13502756E-2
EGR1	FAM131C	2.68599931E-3
TGIF1	TADA2B	5.14625252E-3
FOXJ2	CH25H	9.461585E-3
FOXD1	MAML3	9.70042947E-4
SP1	AFF1	9.0859156E-2
TFAP2	SIGLEC8	1.74776991E-4
HOXA1	SELP	2.51824525E-2
IRF8	GLO1	5.45518673E-3
MZF1	NR1H2	1.31718523E-4
NR3C1	CSDC2	2.78852938E-4
HIC2	EP400	8.19362778E-4
ARNT	MED1	1.08735597E-3
MAFB	HIST1H2BI	3.18473875E-4
ZNF35	EIF4EBP1	2.01677923E-4
AP1	PRRT4	4.69862932E-2
IRF	PKD1L2	4.85886718E-3
NR3C1	B9D1	3.4684468E-4
SP1	SMC4	6.03250007E-2
PRDM1	PCK1	4.03392055E-2
RARB	USP36	1.00355731E-3
POU5F1B	BLNK	6.81324704E-2
TFAP2A	PHYHIP	9.72100361E-5
HOXA10	SMIM3	3.882276E-2
NFE2L2	HMGB1	2.51493274E-3
PRRX1	SPOCK2	1.1439314E-1
ZNF589	RAB9A	7.73723836E-3
HNF4A	SLC17A7	4.06705223E-3
MAX	TMEM79	2.23639882E-3
POU3F4	ZBTB20	1.72680557E-1
CACBP	FAM117A	1.05293946E-2
PPARG	IRF7	8.99155104E-3
TP73	CREBRF	3.71602863E-4
ZNF589	GFOD2	1.39908034E-4
ZIC3	WDR83	1.45051946E-4
ID4	TBXAS1	6.8029988E-4
NR2F2	EFCAB2	1.66969254E-2
IRF	PSMA4	3.49302996E-2
NKX2-1	NRARP	1.24369613E-3
NFE2L1	MAFF	4.97384124E-2
FOXL1	EID2	1.8085349E-3
NR2E1	PDE4C	1.48867103E-2
ETS	ZNF710	8.64689588E-4
INSM1	MUSTN1	1.12061357E-3
CEBPB	RNFT1	4.29679685E-3
ZNF219	HOMEZ	3.30325008E-2
ZNF143	TMEM189	2.65524946E-3
HNF4A	GCN1L1	1.39771553E-2
TFCP2L1	EIF2AK4	7.6854736E-4
RFX4	LOXL3	4.98803376E-2
TFAP2	PHLDB2	1.04169576E-2
NKX6-2	NUDT4	5.94755002E-4
PPARG	GLT8D1	2.21755279E-3
HOXC11	TRIM22	1.01443796E-2
COMP1	BCL7B	8.38374758E-3
SOX8	PLBD1	2.44959673E-4
HNF1B	CNOT3	2.58218862E-3
REST	IER5L	3.27299954E-3
ATF1	LPP	9.15240956E-2
NFE2L1	RQCD1	1.6303612E-2
EMX1	MANBA	3.4799196E-3
CEBPA	PEX7	3.27345185E-4
POU2F3	YIF1A	3.59314463E-4
ZBTB7A	RPL26	4.30899334E-4
ETV7	NDUFB3	4.01311185E-3
NFY	SMAD3	1.33621745E-3
HNF4	ROBO2	1.05227299E-2
OTX2	DENND1C	2.53580523E-4
CACD	POMGNT1	5.51908229E-3
EBF1	MGAT3	6.75606111E-4
SOX21	PTAFR	4.91390872E-4
GABPA	THOC5	8.34064711E-2
ARNT	GNAL	8.682426E-3
RXRA	TFB2M	5.68911088E-4
EGR3	EVL	5.28715729E-2
FOXC1	ANKRD9	1.03785104E-2
PBX1	ZC3H7A	1.1001957E-3
RXRB	MAOB	3.91156755E-3
ALX4	HTRA1	5.70318311E-4
SOX4	CELF2	3.1585952E-2
NFKB	USP16	5.04689368E-3
FOXO3	NRL	2.34927044E-2
HSF1	LIN7A	1.58388678E-3
MSX1	PAFAH1B1	1.25914653E-3
WT1	SNRPD2	4.73105739E-5
RFX2	GOLGB1	8.79180416E-2
NFKB	SCN8A	6.77771785E-4
TFAP2B	ATP1B3	5.84033087E-3
MEF2A	RNF5	9.68355066E-4
TEAD1	POLR2A	1.75180015E-2
SP4	TRAPPC2L	7.33174583E-3
NR3C1	LRRC28	8.70439315E-3
HOXD9	CCT3	6.16346895E-3
TEAD1	ZDHHC14	8.82178703E-5
SOX18	SRPK1	4.9620193E-4
BCL6B	CNOT6	1.96725285E-3
HF1H3B	TMSB10	1.99206601E-3
ZNF143	MRPS2	2.79177666E-4
RFX4	KDM5A	5.36414532E-3
FOXG1	AIP	8.20667263E-3
EP300	BRD7	2.58960543E-3
CACBP	TROAP	8.00138078E-5
PRRX2	S100B	7.62555129E-2
SPZ1	ACAP2	1.0559315E-3
IRF9	GRHL1	2.34284248E-4
HSF1	GDA	1.28855275E-2
VSX1	ALDH3A2	4.13469878E-3
NKX2-2	NUDT4	1.73228514E-2
FOXI1	ANGEL1	1.39748882E-3
ETS1	ILF3	6.71722198E-4
SOX7	PYCR2	2.43172042E-3
ELK1	MRPL12	4.64667396E-3
ZNF281	SGMS2	3.34959699E-2
ARHGEF12	PPP1R9B	1.78066802E-4
MAX	C12orf43	3.16584592E-4
SIX1	HIST1H2BI	1.22798902E-4
STAT6	TAPBP	1.17300676E-3
LHX8	LRRTM2	2.3282811E-2
TCF12	GM2A	1.23491647E-3
BACH1	TBCD	4.14818057E-4
MEOX2	TRIP4	8.85897071E-3
NR3C1	ERF	1.03090269E-3
TEAD3	SERHL2	2.97334507E-3
RUNX2	ZNF563	8.74732711E-4
ASCL2	STYXL1	3.15375282E-3
RARA	COLCA1	6.88655869E-2
RUNX3	NAPRT1	2.07384748E-4
USF	SLC11A1	9.56665589E-4
ZNF589	PRRX2	5.27746166E-4
DLX2	NET1	2.15636702E-2
SPIB	ELF1	6.20311236E-2
EGR2	REEP2	2.77630494E-3
RUNX	BNIP1	1.9860204E-3
SOX9	EDARADD	4.4471202E-4
EGR1	RSBN1L	4.47272442E-3
ELF2	TTLL12	1.42970904E-4
E2F4	EFCAB4A	3.65610028E-2
MAX	TMUB1	7.25197271E-4
ATF1	MAFF	8.95291424E-2
HIC1	HCAR2	1.60671038E-2
RFX2	CCDC137	1.27934586E-4
SOX21	AL590452.1	5.73658363E-3
CACBP	DPCD	2.46663551E-3
POU3F4	IL1R1	1.41025607E-2
FOXD3	STARD13	2.01603976E-3
TFAP2B	SEPT2	1.97545801E-4
DBX2	RAB7A	9.45095608E-3
MYCN	PARVB	9.13012132E-3
KLF16	SLC22A16	2.27562986E-2
POU5F1B	ZNF653	3.2382606E-4
TFAP2A	ZKSCAN5	1.18808687E-3
AR	ZNF547	5.14550556E-3
AP1	CPSF6	4.07378143E-3
TBP	ARHGEF7	1.35618155E-2
E2F8	ANKRD16	1.35488997E-3
ELK1	FAM173A	7.46301473E-3
POU1F1	LCORL	4.90493179E-2
NR2C2	LIFR	5.88598532E-2
EN1	GAPDH	2.79594659E-4
FOXA1	MARCH5	8.51410405E-3
GRHL1	MAP4K5	1.05346632E-2
FOXA	PYGL	8.53067052E-4
SP8	PKM	1.08647818E-2
NKX6-2	CRADD	3.06155586E-3
NOBOX	FAM3A	1.79369872E-3
SOX7	RAF1	6.93421868E-4
SOX15	TLN2	8.90868321E-3
IRF2	NTF3	1.01017042E-2
HMX2	DUSP1	2.05931868E-2
ESR2	XPNPEP2	3.05910966E-3
CACBP	TCEAL1	1.37617258E-2
PKNOX2	C21orf49	7.06345185E-3
EGR	SSSCA1	1.59843346E-3
ETS2	RTN4R	8.81069938E-3
VSX2	MRPS28	5.39484292E-3
SOX11	MBNL2	9.66857427E-3
TBX20	CLINT1	8.8034454E-3
GFI1	ZNF578	6.72210672E-3
IKZF1	IL33	1.68910833E-4
IRF	HMGN1	1.70940611E-3
UNCX	ARL6IP6	1.45888995E-3
EGR	PSMA4	9.06801955E-3
NR3C2	SIPA1	8.37035306E-2
KLF12	STRA13	4.78187223E-4
IRF8	RNF213	1.0768509E-2
ELF1	ADK	3.03529724E-3
LEF1	HLA-DMA	4.80108049E-3
RFX4	SLC6A12	2.12179299E-3
POU2F3	MDH1B	2.77934664E-4
E2F3	MBD1	1.49745433E-2
HOXA5	ZEB1	2.86669084E-4
SOX9	SLC6A2	3.02991501E-3
DLX4	TMEM60	2.4594921E-2
KLF16	FCRL3	7.72037856E-5
KLF7	ADAMTS12	9.29576619E-2
PLAGL1	NAA30	6.54217321E-3
IRX3	PDCD7	3.88381454E-4
HNF4	B3GNT7	6.27774717E-3
LHX8	GABRG1	2.97734628E-2
SOX5	FCHO1	2.1481411E-4
ZNF281	MRPL34	4.89480619E-4
LEF1	LLGL2	4.22609227E-3
LEF1	TNFSF8	5.43727224E-4
HSF4	NKD1	3.06124819E-3
POU5F1	FGF6	8.26696662E-3
IRF9	ENTHD2	4.92452687E-4
RFX4	NFIA	2.63007216E-3
FOXO1	IDH3A	1.73426458E-3
TCF7	CCT6A	3.56593721E-4
NR1H	CNNM3	8.05082331E-4
VAX2	DNAJB12	2.17912376E-3
RFX3	FES	2.47234493E-3
CTCF	CKS2	4.21627217E-3
CREB3	B4GALT3	6.89840281E-4
NKX3-1	RGS9	3.26757238E-4
HOXA11	CD22	2.66783539E-3
SOX13	SLFN11	9.85401621E-4
GLI	STAT3	5.92282564E-2
NANOG	BASP1	6.40395721E-3
PRRX1	KRT6B	1.7215712E-3
TFAP2C	ZNF573	1.69823733E-2
SPIB	GIMAP4	4.00067789E-2
MEF2D	ZNHIT2	7.38777237E-4
AIRE	RCBTB2	8.30058309E-4
PRDM1	RAD23A	4.4480794E-3
AR	OSR2	9.27770398E-3
SP3	ATP5I	2.5684249E-2
OSR1	CHD4	2.37770739E-4
ZNF691	BCL2L1	5.88619901E-3
ASCL2	KMT2C	4.51876991E-2
MYEF2	BANF1	2.10075061E-3
MSX2	CASP12	2.95178364E-3
FLI1	PTGES2	2.82355719E-4
IRF8	CDK5RAP1	3.16000498E-4
PATZ1	PPAN-P2RY11	1.71142782E-2
TFEC	NAGA	1.91771277E-3
RAR	C3orf18	7.16078925E-3
SP3	BHLHE41	2.1373443E-2
MYEF2	TRIM41	9.29943586E-3
ATF6	GTSF1	2.10006825E-3
ETV6	TSPYL5	5.37262559E-3
DLX3	DALRD3	2.95533875E-3
ATF3	HS3ST2	1.77500205E-1
EGR1	SLC11A1	2.60969466E-4
STAT6	RAB14	7.10996014E-4
SP1	PPME1	6.08532723E-4
HIF1A	APBA1	8.45368087E-3
NFKB1	FOXS1	2.23250519E-2
RBPJ	PPP1R7	5.90299551E-4
ESRRA	SNCAIP	1.06887374E-2
SPDEF	STOX1	5.14446604E-4
TFAP2C	ALDOA	2.29869766E-2
ZNF691	WFDC1	1.04054187E-2
REST	SUSD2	3.67816092E-2
BPTF	PXMP2	2.70217762E-3
ESRRG	POLK	1.82993582E-2
IRF8	ERMAP	6.70886613E-4
ELK3	ADAMTS4	4.64418376E-3
PAX4	PDPK1	3.93477765E-4
TFAP2A	FBXO42	4.00617342E-4
TFAP2A	SLC35E4	5.22411617E-3
SOX8	FAM115A	8.91516517E-3
ELF5	USP4	4.42729884E-4
IKZF1	IFIT1	1.11444117E-3
ZNF740	IER5L	5.02569596E-4
CREB1	SMG5	6.78481423E-4
WT1	TSTD1	3.60423438E-3
ZBTB12	BMP5	1.67411668E-2
IRF9	RPL5	2.43978525E-2
NFAT	IGJ	1.49350649E-2
IRF3	RTN4	3.60368691E-2
ELF3	FASTKD1	2.917532E-2
PKNOX2	KCNS2	2.5168636E-2
ZNF740	SLAMF9	9.3722379E-3
PRDM1	RPL41	7.78987533E-3
EN1	PRRC2A	2.66004201E-3
ETS1	JAK3	3.63274251E-4
HOXD3	COL6A3	3.0166346E-2
TBP	KIRREL	6.28280465E-3
PRDM1	ATP11B	1.02898963E-4
BACH1	ZNF143	2.40486575E-3
UNCX	HFE	2.01878189E-2
ZBTB18	SLC6A2	1.40147657E-2
KLF4	PAXIP1	2.83199536E-2
MYC	SNX32	8.81152511E-3
ATF2	RAB12	3.54066429E-4
RFX2	ATG2B	1.01956216E-2
ETV6	RPL27A	4.96302795E-3
VSX1	LEKR1	7.70251317E-3
EGR	VPS16	1.85694624E-2
FEV	CCDC103	7.11417072E-4
YY1	NUDT21	5.54171729E-2
NFAT5	CLEC7A	2.73583572E-2
GATA	ARRDC4	6.94492754E-3
CACBP	ZFPL1	3.64454384E-4
HLX	MTO1	8.6325242E-4
MYC	C1QTNF4	1.13314464E-3
EBF1	MRPS18B	8.07960761E-4
CACD	VAMP8	1.2474899E-3
STAT5A	PLD1	5.19355793E-2
GATA6	TMSB4X	3.13991725E-3
RXRB	TOMM20	9.03513536E-3
GABP	KIAA0319L	7.28926299E-2
SOX15	LCE3D	1.31578947E-2
PTEN	TRPM7	9.82167953E-3
RARA	SH2D2A	1.07829211E-3
CEBP	CSRNP3	3.1153925E-2
SREBF	MVK	2.52854139E-3
BARHL2	UBE2F	2.59486687E-4
ZKSCAN3	EXOC3L1	6.42549322E-3
HOXA10	ABCA8	2.01231158E-3
SOX21	RELB	3.57990939E-3
SPI1	KPNA4	4.92077684E-2
NFAT	ECSIT	1.28615264E-4
ASCL2	CCDC120	2.49357126E-2
REL	MEGF8	8.64656493E-3
BARHL1	CALCOCO1	3.7232424E-3
FOXB1	AKR1C1	2.48837442E-4
ELF1	ZSCAN9	5.02290076E-2
NRF1	MR1	3.90110542E-3
HAND1	ACTR3	4.84941509E-2
RAR	ADSS	8.15888879E-3
IRF1	RPS6	1.25961095E-3
SP3	GNE	4.86175751E-2
TFE3	C12orf49	4.64123017E-2
MEIS1	SYK	5.86510262E-2
UNCX	PDLIM1	1.69931664E-3
IRX6	HIST1H2AE	2.9949775E-3
FOXM1	TRNP1	6.08102934E-5
FEV	FJX1	8.63636277E-5
FOXA2	IGLL5	7.29133688E-3
NRF1	GPX4	1.03927298E-1
RUNX1	CKAP2	5.3290342E-3
HMX3	AAGAB	4.56000976E-3
ZEB1	RECQL5	2.86552828E-4
ZSCAN4	ANKRD28	3.2454759E-3
HOXD8	HEATR6	1.15218244E-2
NFATC1	DNAJC6	1.74766591E-3
CEBP	GOLM1	3.88416657E-4
MYEF2	DNASE2	9.41753964E-3
CEBP	EGFR	1.24174194E-2
STAT6	SMPDL3A	1.54358419E-2
CEBPG	COL11A2	2.19879672E-3
GTF2I	AL807752.1	2.55752907E-4
OBOX1	ATF6B	9.40952659E-3
GATA1	CPM	9.44727245E-2
TBP	BMP2	1.6874967E-2
TFAP2C	GTF2H4	2.06055975E-3
RFX7	C22orf29	3.97919717E-3
IRF1	GPATCH8	1.22042749E-3
TCF4	GATAD2B	2.28474743E-3
CCDC6	SGIP1	4.26523783E-3
POU6F2	NDUFS3	1.2493986E-3
RORA	ALKBH5	2.85016004E-3
PAX2	ALG12	3.01705602E-5
FOXK1	TEP1	2.92555944E-4
GATA4	TGS1	4.8895974E-3
PBX1	GDPGP1	3.35191096E-3
INSM1	LILRA3	5.63477471E-3
NR5A1	JSRP1	2.46261239E-3
ELF5	GADD45A	4.5559274E-3
ZIC1	FBXL7	1.18312165E-2
FOXJ2	TSHZ2	1.32106348E-1
NRF1	TMEM88	5.98621957E-2
HF1H3B	NUP188	2.07394983E-2
FOXP1	ZNF484	3.82294313E-3
TFAP2B	SIGLEC8	9.49940121E-5
CACD	FCHSD2	6.99063744E-4
HOXB3	FBXL22	4.37197572E-4
IRF4	CBS	2.64019563E-4
RORA	HIF1AN	1.24577015E-2
SP1	PGS1	9.67545435E-3
CACD	TSTD1	7.03564758E-4
RUNX	SLC7A1	5.75775342E-3
FOXA1	FAM208B	2.55023196E-4
SP4	MYO9A	1.01384034E-1
YY1	HOXB6	7.239819E-2
ETS1	BCL9L	1.12481735E-3
NKX2-2	LOH12CR1	1.64253954E-4
TCF3	KCTD15	8.99842333E-5
FOXJ3	RNF144A	9.27802684E-2
CREB5	RPS29	7.10615365E-3
NHLH1	MAST4	9.07635609E-2
PHOX2B	TARDBP	5.83596762E-4
HES7	HS1BP3	1.00691705E-2
MGA	RAB8B	1.30593726E-2
HBP1	VAMP3	2.57382659E-3
HF1H3B	CDKN3	1.17194154E-2
SRF	TBC1D10B	3.59193017E-4
TFCP2	LY9	9.56297043E-3
PKNOX2	AKR1CL1	4.51612903E-2
FOXO4	OPA3	3.54884587E-4
SREBF	FAM104A	9.95325426E-4
AP1	UBE2O	1.62440201E-3
MEIS2	DLEU1	7.41179196E-3
FLI1	KDM7A	4.23705041E-3
SP4	MRPL54	1.32974664E-3
HOXD9	STAT2	2.94034313E-4
POU6F1	TMEM65	9.40480719E-4
PKNOX1	ZNF232	5.53478917E-3
NR4A2	PLEKHJ1	1.91161456E-3
IRF	DUSP6	3.99773168E-4
ESRRA	PTPLAD1	4.12817696E-3
MAFB	RFXANK	2.22669272E-3
DLX1	GJC1	1.09814195E-3
HIC1	GUCD1	9.34089917E-3
RARA	C17orf89	6.19727982E-3
TFAP2C	NT5C2	1.02210093E-3
EN1	PHTF2	4.91488996E-2
HOXA5	SGMS1	1.16768825E-3
ZIC3	PLCD3	1.99590065E-3
CACD	MAMSTR	9.99553223E-4
ELK4	IFT172	4.9407635E-4
ARNT	MTM1	5.63554316E-2
ATOH1	SMIM7	2.90327139E-4
EBF1	BHLHE40	2.44681668E-3
NANOG	SCRG1	7.09559859E-3
PAX4	MED17	9.20255522E-3
ZNF282	DCD	1.18420506E-3
SOX9	NAV1	6.21830322E-3
VDR	TAF5	2.07223822E-4
FOXA	IFITM1	5.48159436E-3
ETV7	MED22	3.38509777E-3
FOXL1	TACSTD2	2.96940985E-4
ZEB1	FAM60A	1.59035258E-2
TFAP2B	LETMD1	8.73937923E-3
KLF12	ADAMTSL5	2.71555004E-4
NR2E1	HLA-DMA	4.72246236E-3
FOXJ1	FGR	9.54875211E-4
LHX6	SPG20	8.09628009E-3
IKZF2	RPGR	9.95055006E-3
RREB1	SHISA4	1.40168891E-3
AHR	FLYWCH1	3.20636121E-4
ERF	PRPF19	6.98210172E-3
RELA	HMGN1	1.12773154E-3
ZIC2	DMXL2	8.66291155E-3
BHLHE41	AGTRAP	3.84792384E-2
GABP	HKR1	5.31246808E-2
PAX2	CPSF6	1.52793041E-3
RFX1	ABCC1	7.83340139E-3
CREB1	C12orf65	2.26730229E-3
GSC	METTL10	3.9313301E-3
FOXI1	RAPSN	2.06348279E-3
BATF3	HIST1H2AL	1.16270057E-2
OTX2	SLC2A11	6.59424769E-3
PPARG	PLD1	7.95605245E-4
NR5A2	SCNN1G	1.83121252E-2
BRCA1	TAF10	5.69176311E-4
PAX	GLTSCR1	3.62475088E-4
EWSR1	PUM2	4.6164533E-4
IRF8	BAIAP2	4.05098049E-4
ELF2	PDHB	1.87926579E-4
BACH1	SLC17A7	1.31929918E-3
ELF1	C7orf55-LUC7L2	4.07626153E-4
TP73	NR1D1	3.29204232E-4
HF1H3B	AATF	4.3089493E-2
ELF4	TNRC6A	7.64075731E-2
ELF1	LSMD1	1.77919533E-2
NFAT5	DAB2IP	7.84110688E-3
EGR	POGK	6.53203208E-3
ASCL2	GRTP1	3.89888521E-4
RFX4	BAZ1A	4.69671485E-3
ELK3	LRRC29	7.43841904E-2
CREB1	CLASP2	8.87186893E-2
SOX5	PDE7B	1.03897477E-3
NR2F1	GPD1	3.62222998E-3
TFAP2C	CARD8	2.82255416E-3
HOXB8	PGF	1.98413448E-3
NFIC	PGLS	1.99035605E-3
SOX18	FLNA	5.86551769E-4
NR2F6	FMOD	2.14750888E-2
GABP	NTMT1	1.3268373E-3
PRRX1	VPS51	1.05823527E-3
RAX	SPECC1	5.54185678E-2
SOX15	PDGFRA	1.2521823E-3
GATA5	GNB2	5.8436882E-4
PKNOX2	RAB3IP	7.35376132E-3
FOXO4	DNAJC11	1.22619389E-3
ATF1	NPTX1	7.34173481E-3
EGR	RHOD	8.02574813E-3
RFX5	CPSF3	7.65458793E-3
HOXC10	DMPK	3.73742306E-2
PKNOX1	CA3	2.09737828E-1
SPI1	EMC8	5.98815912E-4
REST	SMAGP	1.02011762E-2
AIRE	EIF4A3	2.60455571E-3
FOXO1	IRF1	3.11971333E-4
PRDM1	ARHGEF15	1.36075457E-3
WT1	ADRA1D	5.83778965E-3
MAFG	KDM7A	2.9696601E-2
ETV6	RSL24D1	4.71940533E-2
TFAP2C	MBTD1	8.81803292E-3
HOXA4	CPB2	2.36587302E-3
KLF16	SLC6A8	4.72194506E-2
MEF2B	MAP3K4	2.64949916E-4
ZNF219	PLCD1	2.28958469E-2
INSM1	DPP6	8.517228E-3
SHOX2	SLC35F1	4.53793604E-3
NFE2L2	C1RL	1.90436925E-2
RUNX1	TPST1	1.90205078E-4
AR	ABT1	7.26908134E-3
FOXO1	FOPNL	7.37493454E-4
SREBF	C1orf43	1.72160687E-3
SCRT1	UCP2	4.95454705E-3
TP63	PUS10	2.40530272E-3
LEF1	SEPT9	6.06844732E-2
SP1	RHEBL1	3.58061961E-2
SRY	TTYH2	2.15628947E-4
NFE2L2	DLX3	1.04372036E-3
NFE2L2	DTYMK	3.53908004E-3
RXRA	ZNF446	9.26412006E-4
RXRA	SH3BP1	1.24877284E-2
SIX4	HK1	4.66879369E-4
ETS1	CEP85	7.21167096E-4
SP1	HTATIP2	8.0727486E-2
AP3	FAM177A1	3.58219343E-3
WT1	TBCB	1.37961799E-3
SPI1	DNAJC17	2.6919769E-3
FOXO3	IRF3	4.54730234E-3
RARB	PVALB	2.08991667E-4
MGA	ETV6	3.71263991E-3
ELK4	GFAP	1.85087861E-3
FEV	TPM1	1.3666755E-3
SOX4	MBD3	9.93634736E-5
HMX3	ARMC10	1.15120266E-3
SOX9	TMEM255B	1.49710422E-4
EN1	C1orf56	4.73790291E-4
KLF4	HYAL2	6.31228517E-3
LHX5	TXNIP	1.55096007E-3
OTX1	FPR2	6.27171152E-3
HF1H3B	ELOVL1	3.37763407E-3
ELF2	ALOX5AP	1.36244757E-2
PATZ1	PTTG1IP	3.87514769E-4
NR4A2	HECTD2	3.31720038E-3
AR	WSB1	1.94009274E-2
HOXC4	FBXO2	1.42444789E-3
JDP2	FKBP15	5.7242952E-2
DOBOX4	NARG2	2.57537748E-3
DUXA	RABAC1	3.18444113E-4
CDX2	SPTB	3.77680152E-2
TFAP2E	ABR	8.44378706E-4
IRF7	ITGA1	3.56339983E-2
EHF	HSPD1	5.04449179E-2
PATZ1	B4GALT2	6.80629484E-4
TFAP2A	ING4	7.93253324E-3
ZNF384	KDELR3	2.87904589E-4
BARHL1	ACP2	5.59783002E-4
SPI1	FBXW9	6.02500476E-3
TFAP2E	HOXC4	3.25106711E-3
HIC1	FCHO2	1.90780877E-3
DMRTA1	BCAS2	1.67740838E-3
FEV	RAVER1	1.36941437E-3
MYC	COX4I1	2.65748985E-4
EGR1	RPL18A	4.61761433E-4
TCF7	ASCC1	2.166559E-2
IRF7	FPR2	5.4103274E-2
MTF1	ZNF846	5.09337861E-3
TAL1	GEMIN4	1.3425315E-3
CREB1	APPBP2	8.65375861E-2
CDX2	NACA	2.51504893E-3
FOXO6	HES5	3.49765595E-3
IRF6	AJUBA	1.34531993E-3
NRF1	SGTA	6.87847339E-2
RFX4	PCTP	7.65133841E-4
JDP2	CDK13	2.88514995E-3
HOXA11	FAR2	3.94402827E-4
NFAT	MALT1	1.8469144E-4
RUNX1	CHRNB1	1.01362867E-3
PKNOX1	IL7R	1.3329706E-2
RFX2	KIF20A	2.47931498E-2
SPZ1	ARL8B	7.31768946E-4
EGR4	RHOBTB1	3.91485197E-2
TFAP2C	EIF6	7.01838044E-3
FOXC2	SDPR	4.93099533E-2
NKX2-5	RHOBTB2	1.19255332E-2
PPARG	HRCT1	4.15926053E-4
FOXM1	ACADVL	9.95957851E-4
FOXJ3	YIPF4	6.98689956E-3
TCF12	NUTF2	4.75500065E-2
TCF7	CCM2L	1.99184831E-1
TFEB	NLK	1.99988292E-2
MYEF2	AGL	6.72821511E-2
ZSCAN4	TAF15	1.53263213E-2
SMAD4	DDIT3	2.17571124E-2
ATF4	SMTNL2	9.34749408E-4
PPARA	RHOG	1.16917197E-2
TBP	ZNF134	5.49404705E-3
KLF7	BEX5	4.6159087E-2
ZNF35	ADD3	1.82697353E-3
MEF2A	CD163	3.10434524E-2
TFAP4	GRHL1	4.56900454E-3
PITX2	CRK	7.78686774E-3
TLX2	CREM	7.72444171E-4
CEBPG	OAT	3.08734209E-3
FOXI1	HIF1A	1.24983644E-3
FOXO3	GPR176	5.93345931E-4
SP4	MPHOSPH8	7.55899553E-2
MYOD1	LRRC3	4.02596554E-4
FOXO1	CRADD	3.49410403E-2
ETS1	ZNF529	4.92431396E-2
MEIS2	GLTSCR1L	1.71279242E-3
TFAP2B	PLAT	3.69819172E-4
ELK1	ZKSCAN1	7.12631046E-4
POU3F1	ANKRD55	3.42877199E-3
BACH2	SCAMP4	2.30047501E-3
MNX1	AGTRAP	1.25410164E-3
NFKB1	C3orf18	1.19523077E-2
E2F1	PFDN2	3.35603574E-4
FOXB1	FES	1.03190008E-2
SPI1	PTGFR	2.19269924E-2
FOXP1	N6AMT2	5.89878802E-3
RREB1	PRDM16	2.62837272E-4
KLF4	GCA	6.68530883E-2
NFIC	CYB561D1	1.47574322E-3
FOXC2	JAKMIP2	3.25688911E-3
SPIC	MARC2	1.83256387E-2
EWSR1	TMEM98	2.78377632E-3
SOX2	SRPK1	1.88070774E-3
POU2F2	GSE1	1.1317402E-2
SPI1	ATP6V1C1	2.77045192E-2
FOXK1	BGN	4.36424112E-4
IRF7	THAP10	7.01692833E-3
EGR	NDUFAF4	2.13952981E-2
TFAP2C	RPL27	2.81571364E-3
MEF2B	FGF13	3.87096774E-1
TP53	MRPL20	3.19310754E-4
ZBTB7B	MTRNR2L12	6.23096E-3
HIC2	GOLGA5	6.59200817E-4
POU2F1	ANXA11	8.76651261E-4
ARNTL	GLTSCR2	1.31080963E-3
ATF3	RAB11FIP4	2.7625967E-2
BARHL1	MTSS1	1.88356164E-2
FIGLA	DENR	1.6366348E-3
FOXA2	BCCIP	4.59163224E-3
FOXC1	POFUT2	8.1427079E-4
ATF4	TUBG2	1.48188065E-4
TFAP2B	RERE	1.01236716E-2
ZNF75A	CD9	1.20597689E-2
FEV	DLC1	1.38140457E-1
NFKB2	TRAIP	1.16168589E-3
SOX18	ICAM2	2.34236447E-2
NFKB	DNLZ	1.5919667E-3
TGIF1	DHX37	1.2301832E-2
MYC	TMOD3	9.72353423E-3
POU2F3	MZT2A	8.5257499E-5
CREB5	DUSP15	7.78234067E-4
ZEB1	RPS21	1.90884653E-2
HNF1A	CPM	2.50383548E-4
RREB1	OIP5	2.67836412E-4
NFE2L1	BTD	1.23452703E-3
SP1	STK38L	7.29494862E-2
FOXA	DYNC1LI2	4.20610246E-3
ETS1	IGFN1	1.51601831E-2
SOX3	PODXL	2.57707917E-4
BPTF	ARHGEF7	6.77647059E-3
TFAP2	FAM101A	7.55043132E-3
PGR	PHF5A	2.2935205E-3
BRCA1	RBM41	8.93412365E-3
SPIB	C1orf162	5.03052776E-3
MLX	SGTA	4.98996878E-3
HIC1	METTL16	2.02422097E-3
ZNF219	SLC39A1	3.87069388E-2
NFKB	HLA-DPB1	2.66732982E-2
EP300	ADD1	1.26399915E-4
TFAP2A	RITA1	7.11010933E-3
MAX	RPL29	7.96014233E-4
TFAP2	EPC1	9.62499042E-3
POU3F4	MLXIPL	7.32245941E-2
SP1	USP32	9.51766989E-2
CEBPB	CD300LF	7.69186948E-4
PPARA	TOR1AIP1	3.5522677E-4
SOX14	CRLS1	1.11256439E-4
LBX2	TAGLN2	2.02760358E-2
FOXC1	TCF21	7.57322642E-3
BARHL2	BTNL8	5.33752188E-2
SOX18	RPS12	1.37858698E-4
RUNX3	YIPF3	1.54018179E-3
AHR	HMGCR	6.7602776E-3
BACH1	NUP210L	2.58420565E-2
HOXB13	CDKN1B	1.9095429E-3
KLF14	CCDC22	3.14174009E-3
SP1	ZNF641	6.6543956E-2
THRB	FAM195A	7.34019243E-4
IRF	AL356356.1	3.52738543E-4
TAL1	CD4	3.71402043E-2
DMRT2	C12orf4	7.96289017E-3
ERF	CCDC107	1.80067216E-2
CACBP	UXS1	1.72286146E-4
ARNTL	HOXA1	5.05081885E-2
LHX2	STOX2	6.57254744E-4
NFIA	PPP1R1A	1.57811375E-2
SP1	DCK	8.3952013E-2
RXRA	GTSF1	5.3713935E-3
POU3F1	NDUFA2	6.24006249E-4
EGR1	KRI1	3.48980668E-2
CREB3	ZNF781	1.69771639E-3
ZIC1	NTN1	1.03568402E-2
POU5F1	CARM1	2.87869482E-4
ERF	TMEM71	8.70508625E-2
KLF7	GRK6	2.28926747E-2
WT1	ZNF514	9.74728484E-3
NR2F6	SH3BP5	1.00557791E-2
ZNF219	SGSM3	3.88519864E-3
POU3F4	ORC2	5.21480693E-3
AP1	ISCA2	7.01149224E-3
MYOD1	RABGAP1	1.66598612E-2
EGR3	NHEJ1	5.74928793E-2
ZNF281	TM6SF2	2.17003798E-3
PAX4	PRPF6	1.85120921E-4
NR5A1	MFSD9	4.35840986E-4
ZNF740	C6orf136	3.70296121E-2
CEBPG	TAF1	5.16187339E-4
HNF4A	HADHB	1.47756775E-3
POU4F3	FBXO48	5.09359259E-3
CLOCK	GPR132	4.49409426E-4
PAX5	FGF2	6.16658482E-2
ATF6	CCDC96	6.62014552E-4
PATZ1	NFIC	1.01442074E-2
MNT	FBXW5	5.50613627E-4
RUNX1	RBM47	3.64628023E-4
GATA3	ZNF565	9.09930806E-3
ZNF35	GALNT5	4.30602047E-4
HNF4A	RHOB	2.72041758E-3
AIRE	STAU2	6.06636573E-3
AP1	MS4A4A	4.62809917E-2
NFE2L2	MTPN	5.50399087E-2
TBP	CDK12	3.46661309E-3
RFX4	CCDC77	5.44361465E-3
UNCX	GRWD1	6.36205032E-2
RARG	LARS2	5.38577703E-4
FOX	PALM2-AKAP2	1.21891305E-3
NR1H	TRPV2	1.16082547E-2
KLF14	ZNF732	9.18273646E-4
SPDEF	GDPGP1	1.04281674E-3
SPDEF	MCMBP	7.76716078E-4
TFAP2B	TMEM59	1.4296249E-4
NFAT	ZNRF2	1.6799702E-2
ZEB1	ELANE	1.50548746E-3
SPIB	NHLRC1	8.39136946E-4
MEIS1	PRICKLE1	5.18542633E-2
ESR1	ZDHHC16	1.00381194E-3
HOXA5	MYRIP	1.57541458E-2
POU6F2	UBALD2	9.46988611E-4
SOX11	CCRN4L	6.3118801E-3
SP4	KLF6	7.35259812E-4
NR4A2	ARHGEF25	7.42926434E-3
STAT6	GALNS	9.77893758E-4
SP3	UBXN6	4.19683044E-4
WT1	TBC1D22B	1.09552672E-3
CACD	C12orf4	3.74343696E-4
ETS	POC1B	1.4848259E-2
ZNF740	PLXNB3	1.01409082E-2
ETS	ARFGAP3	3.83821503E-3
ZNF281	IL15RA	5.46881589E-4
YY2	ZNF585A	6.70800233E-2
FOXO3	BRMS1L	2.29504468E-4
RUNX1	WDR63	2.13111306E-4
SOX11	DENND1C	1.23751621E-3
POU1F1	CA11	9.29295265E-5
HMGA1	NSMF	6.48000015E-4
RELA	PICK1	5.68665864E-3
GATA4	SLC46A3	6.79297105E-3
RAR	FBXO45	2.03681415E-4
FOXC1	TUBA1B	1.97393157E-2
FOXL1	CDC14B	1.4740206E-3
TCF3	SARS2	3.95196123E-4
EBOX	FHL1	1.00901516E-2
RORA	RNF157	3.71069989E-2
ITGB2	PLAC9	3.68403124E-2
SP3	NSUN2	4.34658132E-2
HNF4	PARVG	1.17491552E-3
RFX5	PRRX2	5.22150562E-3
NR3C1	TM4SF18	1.61465102E-2
MYF6	CANT1	1.79475215E-2
GATA5	WDR3	1.5572515E-3
IRF9	ARL9	8.13494089E-3
CREB1	ROGDI	2.07141819E-3
ZNF281	MAP3K8	1.99658163E-2
CREB5	RHAG	1.16176471E-1
IRF1	NME7	3.3998302E-2
LMX1A	CASC10	5.56546129E-2
ETS2	FGD2	1.87829569E-3
ZBTB7A	MAN2C1	1.43698461E-3
RARG	TUBA1C	2.00526508E-2
RXRB	MICU1	1.65398363E-3
LHX5	FBXO44	2.75212935E-4
POU3F3	C7orf55	4.13276258E-4
YY1	TLE2	8.72808469E-4
ZNF219	TRIM14	1.66910052E-2
NHLH1	CDCA8	1.04264478E-3
NKX2-1	JMJD1C	5.33396187E-3
ELF1	PIM3	3.16542372E-4
DBX2	IL17B	2.73313205E-3
POU2F2	MPV17	1.58024861E-4
RREB1	RANGAP1	3.24385195E-4
ETV6	MGLL	2.37349567E-2
HIC1	TAL1	2.37510705E-2
ARX	NIN	2.07704681E-3
SOX15	EFCAB5	5.08410525E-4
NFE2L2	TBC1D22B	1.18128776E-4
MZF1	KCNJ8	1.46617032E-2
ONECUT3	JADE3	2.98051255E-2
HOXD12	CDH2	8.92823796E-3
MTF1	GSN	1.44200587E-4
GATA	CATSPERG	4.39204337E-3
MYB	BBC3	6.76111677E-4
ESR1	IL17RB	1.71600171E-3
TFCP2L1	ZNF443	4.65426195E-4
KLF16	ESR1	2.27073801E-1
PAX4	F3	3.02188525E-4
FOXF2	MDFI	1.36417433E-2
PPARG	STX10	4.93950052E-3
FOXQ1	CPS1	3.21188397E-3
HF1H3B	NUDT14	4.79135301E-4
MAF	PURB	7.28531099E-3
STAT6	PITPNA	3.85535281E-3
NR3C1	DAPK1	4.77067476E-4
NR2F1	GSTM4	2.15739247E-3
ZBTB49	ALDH18A1	1.46652624E-2
NFE2L2	CD84	1.09687064E-3
EGR3	LEPROT	1.3288873E-2
SPI1	FAM184B	3.63955823E-2
TCF12	CRIP2	4.77191653E-4
E2F1	SPRYD7	8.10126582E-3
IRX3	IL12RB1	6.41089675E-4
HMGA1	CASP1	7.59013282E-3
CREB1	CBR4	2.50751046E-2
NFIC	ARIH1	7.14073988E-4
WT1	EHBP1	3.71580744E-2
NKX6-1	IRAK3	2.0437879E-3
OBOX2	LPIN2	1.40878362E-2
MAX	VDAC2	8.55761328E-3
EWSR1	CEP104	8.16162609E-4
PAX6	FUT5	1.12048757E-2
ZNF740	FBP2	1.71719739E-3
FOX	TAB2	2.68049613E-3
SRY	EFHD2	5.46301194E-4
NFKB1	CSRP1	1.12241844E-3
ZIC2	PCP4L1	5.0584511E-4
FOXP1	HOXB9	7.88737277E-4
HF1H3B	MORC3	2.45143502E-2
REL	ATN1	1.99845093E-3
ZNF589	C19orf60	3.80716283E-3
SIX4	VPS26A	3.95582281E-3
RUNX3	TBCEL	6.58252845E-3
NFKB	SEC61G	2.27993138E-3
ZNF740	SH3BP1	7.55634514E-3
SP3	SLC13A5	1.88918567E-3
NKX6-1	ZHX3	1.80636513E-3
ZNF281	FUOM	4.15084465E-3
GABP	SRSF9	1.32833314E-3
SOX30	LONP2	1.15888818E-3
ZNF691	MASTL	4.51845904E-4
GATA3	CCR6	4.70430108E-3
HOXA3	TCEANC	5.30120482E-2
USF	SPRYD4	5.11754069E-2
NFIA	SULT1A2	3.32182916E-2
NKX2-5	SVEP1	2.16485602E-3
HIC2	PLEC	3.91132259E-3
HEY2	EZH1	6.48165032E-4
MEIS1	NR6A1	3.1046034E-4
PATZ1	SERPINB9	7.99927802E-4
CACBP	IPO9	6.54571308E-4
EWSR1	PHLDA3	5.12574457E-4
FOXJ1	TMPRSS5	4.99708993E-4
ELK1	TRIB2	1.79124474E-2
HF1H3B	UGCG	1.59015558E-2
TFAP2C	NPTX1	9.74570812E-4
TBX1	C1orf53	9.60348396E-4
CREB3L1	TAB1	3.2359474E-4
SMAD3	DCAF12L2	1.34215735E-2
MAFK	CD247	2.86316847E-3
ETS1	ACVR1C	9.34676342E-3
NFAT	TTLL5	1.36322176E-2
RFX1	SLC29A1	2.89970737E-2
HNF4	PML	2.00612528E-2
PPARA	ASNA1	1.93030638E-4
TCF7L1	TRIM37	2.68243121E-3
HOXA3	CENPI	4.2803788E-3
LHX9	SLN	4.3220339E-1
RORA	PALMD	9.84331565E-2
MYOD1	UBA52	1.84407636E-2
ZBTB18	PRKAG3	2.03948532E-2
RFX5	PTGDS	5.94581784E-3
RREB1	VLDLR	2.69163691E-2
FEV	USP3	1.58314328E-3
PHOX2A	WDHD1	1.57741653E-3
ZSCAN4	MYH10	2.54782386E-3
PLAG1	CSF3	1.57442942E-2
TFAP4	TSPAN14	7.12456597E-2
SPZ1	CDC34	8.4777239E-5
SOX4	ZFHX3	1.82968E-2
ETV7	THAP10	5.39909714E-2
GABPA	FUOM	4.58137144E-4
HIC1	IL2RA	1.27989869E-2
ZEB1	ANKS1A	8.03091143E-3
GATA3	AP4M1	4.8613609E-4
ITGB2	B3GNT1	3.32371968E-5
NFE2L2	CPXM2	7.40033728E-3
POU3F3	GEMIN2	9.51898734E-3
TFAP4	TPD52L1	7.70664829E-2
LHX9	PALMD	8.18184944E-2
SOX10	TGFB1I1	1.07115631E-4
NFIC	STX12	1.88660943E-3
CREB3L2	RASL12	3.72289522E-3
EBOX	LONP2	1.15888818E-3
KLF13	PEX14	3.27985038E-3
IRF2	NUP214	4.24278109E-3
RXRG	MYBPH	1.66392739E-2
NRF1	SAFB	7.96449479E-2
MAF	SCO2	8.60078585E-4
RUNX1	GPX1	3.86952098E-4
UNCX	ADCY7	1.30174292E-2
TAL1	THRSP	2.21166836E-1
EN2	S100B	9.15066154E-2
ETV6	C19orf57	9.70545995E-3
NHLH1	CCDC61	2.84608519E-3
ZNF75A	CCL5	5.92669082E-4
STAT5A	CEACAM3	5.42227518E-4
GCM	PTPN2	3.12362614E-4
NKX6-1	CLCC1	4.67405208E-3
ZIC3	PSAP	1.25563018E-4
CREB3	UBQLN1	8.35140451E-2
ELK1	PDE4B	6.52895841E-3
GLIS3	IQCH	3.33778438E-3
MEIS1	DPH3	5.62902832E-4
SP4	ZNF330	8.84822659E-2
GATA6	HLA-DPB1	4.58866597E-3
TFAP2B	MYEOV	5.73343265E-4
ASCL2	SIK1	1.49978136E-3
CPEB1	GSTA4	7.71740942E-3
EBF1	INMT	3.01385213E-2
RREB1	PTMA	2.18098431E-4
TEF	PLD1	2.62964312E-3
TBP	MINPP1	2.2045699E-4
MZF1	PTP4A3	6.65502879E-3
MAFK	SDCBP2	7.70527195E-4
FOXD1	RIN2	8.27790095E-2
NKX2-5	IDH3A	5.43667064E-3
NR2F1	OAZ1	1.76617137E-3
SOX2	ZNF682	3.79316514E-3
CDX1	FOXJ2	1.84513669E-3
NR3C1	ARHGAP24	2.38655772E-2
TEAD4	S100A12	3.04761904E-2
IKZF1	C19orf43	7.25156505E-5
CACBP	GZMM	2.80320736E-3
GFI1	ELAVL4	1.24430795E-2
GTF2I	TRIM24	2.93294795E-4
MZF1	C12orf5	1.55934344E-3
IRF9	EEF1A2	1.70682545E-4
RARB	AMOTL2	2.10464498E-3
MAF	NFIC	5.37781644E-2
SOX1	RNF13	5.95472544E-3
ZNF219	RAB2B	2.51720536E-2
POU1F1	CRLF3	3.1258154E-4
TBP	OSBPL8	2.92518683E-4
EGR	BCL6	1.65742839E-2
HIC2	RAPGEF1	1.16842999E-2
GABPA	CPNE1	6.81789698E-2
ATF2	HBB	1.94511846E-2
REL	SH3BGRL3	1.5434477E-3
SOX3	LTBP2	2.46879952E-3
EVX1	SH3D19	2.30815347E-2
FOXJ3	ANGPTL1	1.50477953E-2
IRF2	BBS4	1.01155361E-2
EGR	GCHFR	1.27354376E-2
GTF2I	EFHC2	6.56051895E-3
LHX3	GRIK5	3.21466469E-4
ELF4	MMP25	1.08430924E-2
NR4A2	SMAD7	3.22240607E-2
ESR1	KRT80	9.22764107E-5
TCF12	HSD17B4	3.92556225E-3
TFCP2	TRIM54	3.08747856E-2
RUNX2	CYB561D1	5.21704285E-3
KLF14	PAOX	6.60606645E-3
DUX4	ZNF442	9.49103093E-3
MYEF2	SERPINB6	1.94257231E-2
TFAP2A	RBX1	1.15299608E-3
NFATC1	GRAMD4	1.35247085E-3
ERG	MBD1	7.75787759E-2
TFAP4	SSBP4	2.32735931E-2
RUNX2	ASRGL1	3.23384316E-2
ZNF281	L3MBTL2	7.5327969E-4
FOXB1	ZNF792	4.12912879E-4
NFY	DNAJB1	5.31270511E-2
EGR4	GNAS	1.25488272E-3
PTF1A	HDDC3	4.58063813E-3
RXRB	PSMD12	7.60136784E-3
TCF3	CCR6	1.39171772E-2
ZFX	HNRNPM	1.50527674E-3
IRF2	SEC61G	4.3919911E-4
RUNX3	KEAP1	1.52090116E-2
JDP2	CHI3L1	1.9392392E-3
SOX8	CETP	5.81457059E-4
RUNX2	SEMA4B	7.4696662E-4
TBP	SLC35D2	2.13006158E-3
NKX2-2	RUNX1	2.11861916E-3
PKNOX1	DNM2	4.79038577E-4
HNF4	MGST2	5.88437496E-2
FLI1	ACTA2	8.70958018E-3
TAL1	TXN	8.68651967E-3
TFCP2L1	GLB1L	7.46016417E-3
FOXO3	AZI1	2.42530819E-4
GATA1	OASL	2.1332019E-3
AP1	MICAL1	2.12087346E-3
TOPORS	MRPS18A	1.29686931E-3
GABP	C3orf38	7.78260888E-2
EP300	ENDOG	1.06798859E-4
HIC2	SULT1C2	8.03905378E-3
BHLHE41	SLC12A6	7.27252843E-2
FOXA	RNF169	7.0686892E-4
NFYA	ENOX2	7.19147067E-2
HMGA1	MYOZ3	9.49527682E-4
SOX8	PEX19	1.99416788E-2
CACD	ESD	4.25037188E-4
HOXD8	TWF1	1.08082777E-2
HOXB7	LPIN2	8.16405751E-4
NKX2-1	SLC35G2	5.17255492E-3
NKX2-5	SHPRH	7.16841829E-3
HF1H3B	ARHGDIG	2.49838364E-2
AP1	FIGF	6.23766632E-4
FOXB1	VIT	3.23442853E-2
RFX1	TMEM63A	2.9513891E-3
HNF4	SLC25A42	3.67591177E-2
SOX13	MKLN1	1.93635104E-4
ETV3	ZNF593	4.41200762E-2
PRRX2	DTWD2	6.89559263E-4
HOXC10	LGALSL	5.36120575E-4
RAR	JSRP1	4.47366663E-4
NKX6-1	SLC9B2	1.68702641E-2
GABPA	RANGAP1	6.73313647E-4
ZNF281	TMEM246	4.15928771E-3
ESRRG	ADARB1	2.59046524E-3
ZIC1	APP	7.88267921E-3
MYEF2	MYO1D	1.25107735E-3
BACH1	BCL6	7.29268493E-2
EWSR1	DAB2IP	1.49892053E-2
GATA4	HSD11B1	2.63419039E-3
HNF4	UTP6	2.10601657E-4
IRF2	CASC3	2.38623269E-4
CEBP	SMIM4	4.12227997E-2
HOXA5	LENG1	6.42843387E-3
ETV4	RABGGTB	4.08130169E-3
RREB1	ZSWIM4	3.05623943E-3
KLF16	GTSF1	1.80871271E-2
NR4A2	ZNF77	6.30349014E-4
MAX	PHF23	8.61869109E-4
FOXL1	SLMO1	1.10159788E-3
ZNF219	SAMD4B	1.23560932E-2
SOX15	SNCAIP	2.4666317E-3
HF1H3B	ELF2	6.3448639E-2
MNT	FBXO44	1.49931963E-3
ETV3	MRE11A	6.15739641E-2
FOXO6	KLF12	5.75204514E-3
ZBTB49	MLX	9.60529218E-4
HOXB5	C19orf35	1.10436902E-3
ETS1	TRIO	8.16787236E-3
SPDEF	ADPGK	3.43354999E-3
ELF4	HIST2H2AA4	4.64368654E-5
NKX2-5	KCNQ5	1.317663E-2
PRRX1	PPM1E	1.12201964E-2
TFAP2A	KLHL11	7.97447332E-3
TOPORS	MGAT3	1.28732298E-3
PPARA	BTN3A1	1.04969313E-4
IRF9	MDFI	1.01139579E-3
RAR	NDUFB3	3.50901101E-3
IRX3	CEP192	1.89663667E-4
TEAD4	MT1F	6.21808115E-3
RBPJ	ETV6	1.37128152E-3
FIGLA	ZNF764	8.41611985E-4
MAFG	SAC3D1	4.55995122E-4
MYCN	IQCC	2.91629958E-4
CEBPG	MAP3K4	1.32211709E-3
CREB3L2	NCF4	1.07767266E-2
PITX2	HLA-DMB	2.01625857E-2
STAT1	ZNF285	1.63013622E-3
SPIC	MBTD1	8.81803292E-3
AR	TET2	4.28741506E-4
SP8	MYO9B	3.2268732E-2
T	C10orf25	8.87299242E-3
FOXJ1	NCEH1	1.71747708E-3
HOXA6	CSF1R	2.01593335E-3
ID4	CD44	2.04742852E-3
TGIF1	ZNF438	2.65070139E-3
MAFF	ZFPL1	6.30653772E-4
CUX1	DDX49	2.31960991E-3
SOX7	AP3M2	2.90359395E-3
VDR	BRE	2.48793073E-4
YY1	ADAM15	8.50270225E-3
LHX1	MARK3	5.82779797E-3
HOXD9	FSBP	5.75408007E-3
TCF12	RBM4B	4.30114397E-4
KLF4	NRSN1	3.33138135E-2
PPARG	NIT2	2.95756171E-2
FOXC2	UTP14A	5.84601507E-3
XBP1	ACOT11	5.66508395E-4
MEIS1	CLGN	1.30933104E-3
CTCF	SCAF11	9.79050356E-2
ETS2	C1QTNF6	5.11030908E-4
MZF1	XYLT2	9.94048829E-4
FOXO6	WRAP53	1.00748394E-4
NFY	HIST1H2AK	1.68442161E-2
AP1	STRADB	1.18716496E-3
HOXD10	ARMC9	9.94101509E-3
FOXA	PPP1R2	2.15891761E-3
FOXF1	SRGN	9.49707806E-3
NFYA	SLC26A6	4.52512796E-2
ATF1	PRKD2	8.32331859E-2
FOXF2	ARL4C	8.22543179E-3
IRF9	ATP10A	3.19876627E-2
ZFX	IFT20	6.26523128E-3
FOXJ2	AKR1E2	2.45074234E-3
RFX2	CYTH1	1.08286435E-3
SPI1	HSP90AB1	1.00708484E-2
MEF2A	CBLB	1.09144364E-2
TFCP2L1	EPHB4	2.69431178E-4
FOXJ3	ZNHIT2	4.63154755E-4
IRF8	MARC2	7.08435485E-4
MAF	DPYSL3	1.14418904E-2
E4F1	SLC39A3	1.76517467E-3
ZNF281	FKBP8	4.27921026E-3
EGR2	TAOK1	7.08216244E-3
ELK1	HSPA1B	5.757793E-3
ZBTB33	AKNAD1	9.49508052E-4
LHX4	C16orf87	7.01876419E-4
CACBP	RASSF9	8.53170172E-3
VDR	KIAA0922	8.30662844E-3
NR2F1	CYB5D1	1.91350142E-2
TFAP4	INO80D	8.45706676E-4
ZSCAN26	SGK1	1.54369086E-3
FOXP1	RYR3	3.07129487E-3
ZNF75A	FAM129B	8.04797483E-3
EGR3	PNPLA7	6.88922815E-4
TFCP2	RHOB	8.55531667E-3
RFX1	CYB5D1	2.39187677E-2
MAX	RAP2B	2.53028375E-2
MLX	SMARCE1	1.31903122E-3
ELF1	COPZ1	2.99245751E-4
TFAP2A	VWF	3.03799683E-3
IKZF1	ARHGEF10	9.90181374E-3
KLF4	SAR1A	7.51386287E-2
TBX20	PPAPDC3	1.11053936E-3
ZNF219	GTF2F1	1.7290744E-3
TFAP2B	ZCWPW1	1.94321146E-2
NR6A1	RNF25	1.17641599E-2
HOXC13	EIF2AK1	1.19454273E-3
GLIS3	MYCL	9.73560316E-5
FOXA2	FAM174B	1.6792164E-3
SOX3	OPRL1	3.86711555E-4
PTF1A	PSMB9	1.37535213E-3
SP4	GFOD2	6.96910135E-2
SPIB	SCO2	1.18536986E-3
IRF	CCDC113	1.16565474E-2
SP4	KAT8	5.64318944E-2
STAT6	ACD	5.56342738E-3
AHR	HEG1	1.58144513E-3
SRF	ASCC1	1.06802293E-2
FOXK1	DMC1	8.04670951E-4
MNX1	RTTN	4.87926602E-3
SOX10	C17orf51	5.02103055E-5
SOX30	MYEOV	1.10124075E-3
SP4	SYNC	7.72318155E-2
ZNF143	TMEM71	9.07563453E-4
FOXO3	TRMT61B	6.0576223E-4
FOXI1	GET4	3.63042479E-4
PATZ1	ZNF628	2.07309231E-3
FOXI1	ASAH2B	2.32479787E-3
CREB	FAM105A	8.55612039E-4
ELF1	XRCC5	1.37777119E-4
TCF7L2	DIP2C	1.14994371E-2
POU6F1	EFCAB5	2.18673805E-3
HOXA10	GPRC5A	3.33243929E-3
SOX2	CEP57	4.89007288E-4
HNF1	HSPBAP1	2.05892792E-3
RBPJ	PRELP	1.44750847E-2
POU	CD58	3.16238003E-3
MYEF2	PDGFRB	1.36835817E-3
SP4	SEPHS1	4.99731211E-2
WT1	RAPH1	1.44780102E-2
SOX5	SNRPA	9.74919227E-4
TAL1	ANKRD13A	7.88496989E-3
FIGLA	SOCS3	2.34036926E-4
ZNF75A	MMAB	1.17417791E-2
NR2F6	KRTAP1-5	4.88311389E-4
FOXD1	SMPD1	4.85949934E-3
IRX3	AGFG2	8.80535497E-3
ZNF652	SIRT1	5.98918628E-2
POU3F2	TMEM39B	5.49805907E-2
ZBTB7A	KLHL42	8.26815224E-3
KLF14	CERS1	8.74990928E-5
FOXO4	ZFP36L2	1.25924953E-2
PRDM1	AKIRIN1	1.80329017E-3
NR3C1	PIK3C2B	2.54542463E-3
FOXC2	WBP2NL	7.40976646E-3
SREBF2	C8orf48	3.84869529E-3
BPTF	ALOX5AP	4.84581868E-3
CREB3	PDE4D	8.51059192E-3
PITX3	DIRAS1	1.1855403E-4
PPARA	SIGLEC12	4.789644E-3
IRF7	DSCR3	3.26132505E-3
POU5F1B	PEBP4	9.01557915E-3
KLF14	ACTR10	5.89991718E-2
TBX20	NYAP1	6.36382705E-3
ELF3	UCK1	4.45353983E-2
HNF4	COX4I2	3.16070518E-2
ZBTB18	TRIM38	2.06191383E-3
NANOG	SLC45A3	5.75203564E-3
ETS	MYO1C	1.04650798E-2
TCF7L1	AQP5	1.48433885E-3
FOXA	CD151	2.24990378E-4
NFIB	HSPG2	1.46050783E-1
ARNT	NRAP	2.75537311E-2
EBF1	MRPL54	4.96726063E-4
MAX	THOP1	4.79141622E-4
IRF4	ATXN7	2.29290302E-2
HIC2	GNA12	2.08336095E-4
HF1H3B	UBE2D3	5.02954095E-2
GSC	SCAMP5	1.85816428E-4
PKNOX1	SAA1	2.43993744E-2
TCF12	GALNS	7.56987091E-3
NFATC1	VPS26A	2.73927829E-2
IRF3	PVRL4	6.304646E-4
LBX2	ARHGEF19	6.47327294E-3
TFE	ETS2	4.21134509E-4
HF1H3B	PURG	1.52659402E-2
KLF16	SOX18	1.45021226E-3
KLF7	BCL2L1	2.74729535E-2
IRF5	AK2	1.15298069E-3
KLF16	MAT2A	8.69801697E-3
GLI	FAM78A	2.86051136E-4
HOXA10	TM2D2	5.68620812E-3
POU3F1	SNX32	7.44610369E-4
ID4	LGALSL	8.04919766E-2
MSX2	SAE1	2.2377258E-3
NFKB	PHF13	9.87749933E-3
SOX10	METTL12	5.17523646E-4
SPZ1	RRM2B	1.59218086E-4
E2F1	CCDC137	3.15492631E-4
ETS2	TMEM208	3.3233235E-4
ZIC2	IKZF3	5.38829301E-5
HOXC13	ACTR2	8.54549597E-3
TBX15	TBCE	4.84130686E-4
PAX5	DNALI1	1.01099355E-2
SOX10	RABGAP1	1.30443756E-2
SP3	RSPO3	7.44710861E-2
ETS	TMEM221	1.44886683E-3
OBOX2	PSMD13	1.88814692E-3
PRDM4	SLC25A38	3.98481013E-3
HOXA9	LTBR	2.7192203E-3
EGR	DPY19L4	4.90400185E-2
SP4	OAS3	1.05756373E-2
CEBPG	SNRPG	8.8114664E-4
RUNX1	TMEM201	6.40984227E-3
NFE2	PDZD11	5.28414729E-3
FOXL1	EGR2	3.5876119E-4
GATA4	KLHL8	4.5785757E-3
TBX20	GPC1	3.17641155E-4
SHOX2	TSC22D1	8.8776932E-4
CLOCK	ASNA1	1.22004647E-3
CREB3L1	SLC24A1	8.22580372E-3
IRF2	TAF8	4.83522473E-3
ZNF75A	SMIM3	9.84769657E-4
HOXA7	BRCA1	8.98737285E-3
DMRT1	UBA7	2.9246527E-4
FOXK1	MPV17L	9.11019624E-4
ZNF219	PLAC9	1.2827594E-2
ETS1	TMEM154	2.76609218E-3
FOX	NCOA7	4.61021887E-3
ZKSCAN3	HIVEP2	1.15059323E-3
RARA	WDR25	7.69448734E-4
VENTX	EIF3K	5.36799079E-3
HINFP	PPP1R3E	6.69417735E-3
FOXC2	NOL11	9.09187309E-3
HNF4A	TRIM41	1.84826924E-3
ZNF219	ARHGEF39	2.93963945E-3
MAFG	STRIP1	1.80972512E-3
SOX7	TNFRSF1B	1.62906116E-3
MYEF2	SNCAIP	2.4666317E-3
RREB1	SF3A2	1.15910525E-3
ELF1	KPNA3	2.98550345E-4
OTX1	CHMP6	1.12437614E-3
RREB1	ANKRD53	4.74435197E-2
ELK4	POLE2	3.23122474E-3
ZNF35	SEPT8	2.29766475E-4
MYCN	TRIOBP	2.44692462E-4
CACBP	NPTXR	1.16204324E-2
ALX1	MYOF	4.67468258E-2
RUNX2	NUDC	1.77364679E-2
SOX2	STYX	4.97527731E-4
EP300	NFKBIA	9.46507782E-3
HESX1	SGTA	2.98382559E-4
TEAD1	GABPB2	1.99759962E-3
MEF2A	CYGB	2.94583021E-3
HSF1	PTPRE	6.8945869E-2
FOXN1	ATP8B3	2.88101746E-4
HNF4	MARCH2	1.26011073E-2
NKX2-5	HFE	1.53415841E-3
SRY	FSTL3	2.74984977E-4
ZIC1	LMNB2	4.27743404E-4
TFAP2C	PSME3	1.56444464E-4
FLI1	ATP1A3	5.38520832E-3
TFAP2A	HSPA4L	5.50504065E-3
TGIF2	RHOBTB3	9.63544353E-3
NKX2-1	TJP2	8.61421829E-3
RORA	ACTG1	2.71467427E-3
FOXC1	SELPLG	1.48052032E-2
NR3C2	IL12RB1	2.19376116E-2
HOXC10	B3GALT4	1.74552964E-3
FOXD1	ALKBH7	1.09784527E-2
ESRRG	CCNL2	5.60536265E-4
ZBTB7A	EGFLAM	2.55179994E-2
SRY	SLAIN1	5.28312363E-4
EN2	ZNF285	7.13594802E-3
GLIS2	LAMB1	1.02789021E-2
FOXO3	SMC1B	1.07518381E-2
TFE	VPS35	1.24326356E-2
HES5	CHST14	1.99373057E-4
ASCL2	SOCS3	2.71565709E-2
ETS	SIN3A	9.1009251E-4
LBX2	RSG1	4.69777579E-3
FOXC2	KIF13A	1.10818608E-3
TFAP2	GIPR	2.60513524E-3
RUNX1	ATP6V1C1	4.01940803E-4
NFIC	HEY1	8.29754477E-2
TCF12	FMOD	5.05467145E-2
RARB	CPT1C	4.46073582E-3
MSX2	TRAK2	1.06041449E-3
IRF	ELMOD3	7.67126762E-4
SP4	RPP21	1.82082084E-3
USF	ASF1B	5.68894697E-3
GTF2I	TMEM255B	1.68412265E-3
ETV7	ZNF215	6.10175575E-3
FOXJ3	MRPS18B	8.78586702E-4
RORA	ALDH16A1	1.67482141E-4
SP4	NAA10	6.06308131E-3
KLF14	RAB28	5.57903157E-2
GLI2	GPR137	2.92593237E-3
MYOD1	GFI1	6.57673468E-4
PAX4	MLX	1.9449741E-4
IRF9	ADAM12	1.52116908E-3
TFAP2A	ADAM10	2.73041819E-2
FOXD2	SART1	3.46257397E-3
LHX4	ZNF408	2.69309552E-4
POU2F3	ATP1A1	5.60431292E-2
FOXO3	ALPK2	1.5052724E-4
ZIC1	AOC3	1.12961386E-3
ZNF281	PARP3	1.61649945E-2
PKNOX2	MGAT4C	7.52567351E-2
SP1	RIC8A	5.89928918E-2
HOXA9	TRMT1L	1.97489574E-3
BCL6B	POLR3C	2.46512809E-3
PATZ1	PGAP2	4.10239209E-3
MSX1	SPATA2	4.38882077E-3
NR2F2	GPATCH4	2.90362591E-4
NR4A2	PPIF	1.00707807E-2
TCF3	SNTB1	6.60851136E-2
GATA2	C7orf60	8.80179649E-3
ESRRG	NRIP3	7.61738481E-4
PDX1	RAB11A	4.40381786E-4
ZFX	GPRASP1	9.59651661E-3
FOXK1	RICTOR	3.77191202E-2
GRHL1	CHCHD1	1.07513103E-3
VDR	ARHGAP8	4.28101066E-3
GTF2I	CYP27A1	2.18456511E-2
SP3	SEC63	1.95740228E-2
SPIB	RERE	3.10690635E-3
TFAP2	SLC29A1	1.51285696E-2
GFI1	SYNE1	8.93730548E-2
RARA	CLTA	2.66363601E-2
BPTF	PDGFRA	5.69808359E-3
SOX8	NCL	4.85137922E-4
VSX1	REPIN1	3.03994057E-3
REL	RPS19	5.25740345E-2
TCF12	SH3KBP1	1.07215866E-1
GATA4	CD163L1	2.90539281E-2
ELF1	SPEN	2.47976084E-3
BARHL2	PCDH7	6.08619538E-2
ELF1	AGL	7.67580999E-2
PKNOX1	FGFR1OP	6.69502675E-3
ETV7	BUD13	5.38663993E-2
SRF	PDP1	2.99040608E-3
ZIC1	HRAS	6.3466349E-4
FOXO3	DAPP1	4.0810068E-3
AP1	TMEM79	1.5786758E-3
NFIC	TTC40	1.16015612E-4
PHOX2A	IL18RAP	3.6396339E-3
FOXQ1	FANCE	4.9379876E-3
DMRT2	FRY	3.21449638E-3
RREB1	SLC11A1	2.52941188E-3
PAX4	AGPAT2	1.17326442E-2
YY1	CD3EAP	3.0607237E-4
E2F1	FXYD6-FXYD2	9.95630876E-2
RFX5	ACAP1	8.218344E-4
SPI1	GHRL	9.466557E-3
CLOCK	NUP205	7.0083881E-4
MZF1	MTRNR2L3	2.25394108E-4
AR	ERMP1	6.80833505E-3
MYC	AIMP2	2.02652272E-2
EGR1	DOHH	1.43427238E-3
RXRB	FGD4	8.06331266E-2
RARA	PHF13	7.23932321E-4
TEF	NEURL1B	4.56478275E-3
MZF1	LYRM1	9.59839094E-3
ETS1	GPX1	2.26937203E-2
GBX1	EMX2	1.34007975E-1
EN2	C12orf44	2.48366168E-2
NR4A2	ERMAP	1.34177323E-3
ELF2	ABI3	7.20024525E-4
PGR	UBR5	6.6676877E-4
MAFB	KANK2	5.59601897E-4
EGR	RSAD1	2.41919894E-4
MYOD1	DENND1C	1.50241581E-3
RFX1	E2F7	1.46631721E-2
HSF4	ANKRD16	1.88326939E-3
SPI1	TUBD1	4.72599556E-4
VDR	P2RX4	3.64422585E-3
HMGA1	TNFSF4	7.49152164E-3
HOXB5	QRFPR	2.25193526E-2
MEF2D	TNFRSF1A	8.53690043E-3
PLAG1	GLB1L2	2.59928588E-4
TFAP2A	H1F0	3.14361141E-2
TFCP2L1	CXCR2	6.923908E-3
EGR4	THYN1	5.46408259E-4
PATZ1	APOBEC3D	1.54528987E-2
HINFP	NCOA7	9.89096378E-3
SMAD4	RNF135	4.46221065E-3
POU	GNA12	1.02532301E-2
NFKB	DAAM1	3.52526977E-2
TFAP2B	HAT1	9.11716955E-3
YY1	KPNA5	8.01652975E-2
IRF1	AASDH	7.56974621E-3
TGIF1	ST3GAL2	2.47837198E-4
ZNF281	RAB8A	2.2454604E-3
ARX	CDC27	4.64490789E-2
CACBP	RHOQ	2.25530739E-4
ZIC3	HADHA	9.95089869E-3
RUNX2	AARS	5.22340002E-4
IRF1	KLF4	1.67658114E-2
EGR1	C6orf203	7.66871165E-4
NR5A1	PSMD3	1.25472619E-3
FOXC1	FBXW7	2.06540447E-2
NFAT	NOD1	2.16581342E-2
ATF1	RMI2	1.02438688E-3
RREB1	P2RY1	3.62840841E-4
HOXC10	UBL3	4.57989014E-2
MAFG	CPB2	5.35902641E-3
KLF16	DLGAP4	2.0697965E-2
KLF4	PLEKHB2	1.52116897E-4
NKX2-8	ANGPT2	6.28514616E-3
RUNX3	RRAD	2.44445788E-3
ZSCAN4	RFTN1	1.66860361E-3
RFX5	MARK3	2.59115442E-3
MSX2	CLCN5	1.86023387E-2
RREB1	SEMA4B	6.88580077E-3
FOXI1	GADD45B	3.43473494E-4
CDX1	MAP2K2	9.85496029E-3
BRCA1	B9D2	8.28357026E-4
KLF7	MIF4GD	5.98824487E-4
NRL	FAM89B	3.90813149E-3
HOXC10	C2orf49	3.79908463E-3
MZF1	IL4I1	1.28342246E-2
FOXA1	PTGES	1.11609505E-3
LHX6	TADA3	1.01159908E-4
ZSCAN16	DNAJB12	1.57764616E-3
NFIC	MLIP	1.84504505E-1
ELF3	TPRG1L	4.42160671E-2
MSX2	MCC	7.27739258E-2
GTF2I	PPAP2C	4.95167816E-4
ZNF143	GBA	3.83542503E-3
MEF2A	TRMT1	1.40469917E-3
PRDM4	CTSB	9.74823384E-3
AHR	RAB20	1.0424897E-2
FOXJ2	MCF2L	9.2809356E-4
FOXL1	PPAPDC3	2.51449103E-4
RUNX2	STAP2	2.09875152E-2
TEAD3	RAB4A	1.9112652E-2
PAX4	PRPF8	1.7576065E-3
SOX15	NAPA	1.12106396E-3
SMAD4	C14orf132	9.25017531E-3
TCF7	GPRC5C	2.74815737E-3
PITX2	ADAMTS18	6.98549286E-3
EGR	MAP3K4	4.79292123E-2
BACH1	NAT10	4.66297065E-3
CEBP	PKN3	1.13882704E-4
ELF1	LRRC29	2.04171872E-4
CACD	CEP104	9.19256834E-4
ELF5	FNDC3B	4.44543923E-3
HMBOX1	HOXC12	1.37296922E-3
E2F3	ARPC4-TTLL3	9.14901617E-3
SOX17	ZNF660	6.6005264E-4
ERF	GPSM3	6.43157922E-2
TCF3	FAM228A	1.01168686E-2
ITGB2	CCDC94	4.98484905E-4
FOXJ2	BANF1	1.99425471E-4
RUNX2	FOXP1	7.69299368E-3
CEBPA	NAT1	5.21155831E-3
CREB3L1	ZNF438	1.24127498E-3
SP1	ADAP2	1.209667E-1
RFX4	PRELP	2.2731241E-2
NRF1	GMNN	5.48579571E-2
KLF12	RER1	2.45644817E-2
BRCA1	TSC22D3	5.24762844E-3
TCF12	UFC1	6.48275501E-3
PAX6	CRLF1	3.89823191E-4
TFAP2E	MAN1B1	8.07296386E-3
GATA3	CCDC69	1.70282675E-3
CREB1	PRC1	4.87708289E-2
POU5F1	PPAPDC3	3.52552177E-4
SMAD3	HDAC4	1.07296858E-3
ZNF524	ZNF782	1.34976441E-3
EGR	SCAF1	3.73125608E-2
ZNF219	UBE2B	3.27662607E-3
HMBOX1	RXRG	1.8029547E-4
KLF13	IMPA1	2.85159587E-2
SPDEF	PTTG2	3.46140533E-4
MTF1	ESRP2	2.18247324E-3
CREB3L2	CREBRF	1.08760201E-3
HOXA11	HIPK3	9.98062605E-3
AP1	SS18L1	8.23323439E-3
SNAI2	MTHFR	1.67737204E-3
SOX9	ANK2	2.65335063E-4
POU6F2	MRPS28	5.39484292E-3
SRY	EHD1	4.22060864E-4
MAF	B3GALT6	9.3801167E-3
ARNT	PMPCA	1.54172323E-3
ZSCAN4	PDK2	1.35895186E-3
MYEF2	FAM105B	3.88479837E-4
IRX3	WDR47	3.36756889E-4
SOX17	DNAJC27	3.45137936E-4
AP1	KRT16	1.27802343E-1
TBX4	RTN4RL1	9.44776196E-3
MGA	TICAM1	2.71062581E-4
NRL	RGS9	1.58815619E-2
FLI1	CIB2	6.5007512E-2
MEIS2	TRMT61A	2.32335838E-4
RFX3	CLCC1	4.68507577E-3
FOXA2	C1orf54	8.82108054E-4
SP1	C19orf35	5.10220379E-3
FOXO6	MTERFD2	2.89711309E-4
HOXA7	ATP6V1C1	4.77924134E-3
EGR	TPRG1	3.3594133E-1
FOXA	MMGT1	8.08366593E-3
HNF4A	TIMM22	3.04617722E-4
NR6A1	ADIPOQ	4.29509433E-3
EWSR1	PIM1	2.27168795E-2
GLIS2	ZFP30	7.05031552E-3
RHOXF1	C11orf21	8.15721172E-3
NKX6-1	PNPLA7	2.40716328E-3
AIRE	ERICH1	2.86108661E-3
AHR	IKZF5	1.82710933E-2
UNCX	LLPH	2.57482513E-3
PAX5	RNF149	1.68487247E-2
STAT6	CCDC88B	4.78236503E-2
SOX1	KHDRBS1	1.57725322E-3
SPI1	EDEM1	3.36337879E-3
USF	LRRN4CL	8.53118749E-2
RFX2	CPD	8.10878556E-2
ZNF350	NT5DC2	1.83605216E-2
MYCN	ASPHD2	1.74227146E-3
E2F1	COL11A1	1.0669722E-2
YY1	FZD5	1.8796406E-4
LHX9	AGL	1.00669055E-2
SMAD	ZFP36L2	3.41551647E-4
ZNF75A	FAM134A	6.27032958E-3
SRY	RRAS	3.81161014E-4
POU6F2	IFI6	7.85689297E-3
NKX2-6	TBC1D31	1.06834126E-4
SMAD4	CCDC69	1.92276357E-3
GCM1	PPP1R7	1.1805991E-3
SOX12	KLHDC4	3.17073898E-4
GBX1	HOXC13	1.04131788E-2
CTCF	COLEC11	4.60356633E-3
TFAP2B	CHM	9.43075975E-3
MAX	LPCAT1	7.71406548E-3
MAFB	MBOAT7	8.9828516E-3
ETV6	PDK2	1.85422741E-2
TBX20	ACAD8	4.66223838E-3
HOXD8	HELB	1.1063951E-3
TEF	WDR74	3.25004314E-3
ELK1	PANK4	2.94309585E-3
NKX3-2	ETV5	5.96851831E-2
ZNF219	TBC1D25	5.54640566E-3
FOXJ2	FAM20A	1.55039449E-3
SOX9	NMB	5.36543265E-4
RFX5	ZFPL1	6.68606083E-4
ZIC1	STYXL1	2.20592504E-4
SPIB	PFKL	9.47707345E-4
TP53	MYADM	2.51987949E-4
ELF1	SV2A	3.73288493E-5
ELF3	COX6A1	1.45783068E-3
E2F1	DEGS1	5.70669168E-3
PAX	LRRC34	3.61746289E-4
MEOX2	RGS12	1.32582606E-2
FOXJ3	XRN1	2.48186533E-2
TFAP2C	GADD45GIP1	1.84770101E-3
PPARG	DCN	1.53779707E-3
AP1	IGSF3	6.73480234E-4
NR3C1	PTGR1	1.41323358E-4
FOXK1	AKT2	4.54801306E-2
WT1	CHST13	1.68762523E-3
TFAP2C	MRAS	9.04601785E-3
OTX	KLHDC4	5.0475491E-4
BHLHE40	LSM4	7.21343964E-4
IRF3	N4BP1	1.83777044E-2
ETV7	STAP2	1.20896157E-3
FOXK1	GPR146	8.55500821E-4
HINFP	BCL2L10	4.27314464E-4
FOXC1	TLK1	4.26934722E-3
CACD	SPRY4	5.7951607E-3
HF1H3B	ZW10	1.14873893E-3
ARNT	ENPP5	7.39050857E-3
SOX14	SLC31A2	1.84424911E-2
NFAT	C11orf74	7.49753687E-3
IRF3	EARS2	1.8376013E-3
POU3F3	TFAP4	3.27127588E-2
POU2F3	FMO4	7.76677998E-3
TFAP2A	RAVER1	2.22885065E-4
MEIS3	UPK3B	1.83580792E-2
NR2F1	RIN1	1.95114648E-4
NKX2-4	KLF6	8.55325033E-3
SOX21	PKN2	2.73141715E-4
NRF1	CCDC120	6.12178811E-2
NFYA	ZNF689	7.22683147E-2
SIX4	GZMH	3.82997993E-2
KLF13	TRAFD1	5.82346597E-2
FLI1	LLGL2	6.57599904E-4
COMP1	FANCC	7.96068087E-3
GATA1	TNNT3	5.14003509E-3
LHX1	ITGAX	2.46043886E-4
AR	SCYL1	8.1345459E-4
FOXJ3	SPESP1	7.95744723E-3
CEBPG	MXD1	7.35951105E-3
SP1	PIF1	2.52109637E-2
HMX1	SRSF3	2.08052486E-2
HINFP	SH3BP2	1.02198682E-2
SOX10	HELB	5.29061531E-4
NFAT5	TNS3	3.63111203E-2
FEV	HSP90B1	7.93435059E-2
SP4	PDK1	5.74774947E-2
FOXJ3	VWA2	3.45740479E-4
TFEB	SLC48A1	1.77777778E-1
ZIC1	RHBDD2	9.8308606E-5
FOXJ1	SNX11	1.61413018E-3
HIF1A	SYNPO	6.75796535E-4
SMAD	FCN1	1.56945359E-2
ZBTB49	SEMA4B	3.63886052E-3
CREB3L1	METTL21A	2.42934928E-4
NFYA	DPF3	4.63387129E-2
TCF12	GLDN	2.08425721E-2
NFIC	SERPINA1	1.33378676E-2
PAX	IL27RA	7.01760882E-4
E2F4	PDE6D	1.05761519E-3
CREB1	TRIM38	3.86301211E-3
CREB1	PRICKLE1	6.08719669E-3
CREB	SCGN	4.45625041E-4
HOXD3	RRP8	6.40586585E-4
LMO2	CDR2	4.46722334E-4
DBX2	FARS2	3.48162262E-4
NR2F1	MTUS1	8.60520706E-2
TEAD1	TRIM8	8.58006302E-3
PAX4	FAM216A	1.00589231E-3
SP4	HIST1H2BI	4.71484291E-4
NKX2-6	ANKDD1A	1.01267369E-2
REST	SPHK2	2.70343409E-4
NR3C1	KIF15	9.45783803E-5
T	C1orf63	3.37854033E-3
RUNX2	MYH10	2.61820668E-3
HIC1	HTRA2	8.43998737E-3
ERG	RIPK3	4.10250647E-2
EGR	LRCH3	2.95570985E-2
COMP1	HIST1H2AD	1.80085446E-4
MAFF	PON1	5.9644285E-4
RELA	PIGM	6.1899001E-2
OTP	EXOSC10	8.70621406E-4
PRDM1	FAM214B	1.42296695E-2
POU2F1	DNASE1L1	5.11788149E-4
IRF5	ACTG1	6.85365954E-4
FOXO4	ANKRD49	6.23511638E-3
TBX15	C8orf44	3.31857083E-2
RREB1	KLHL12	3.63198605E-4
STAT	ZNF605	6.73688354E-4
IRX2	CPM	3.97385271E-2
SREBF1	SAC3D1	2.54265446E-4
FOXJ2	C17orf49	5.20926322E-4
SOX9	C5AR1	3.72716062E-3
TBX4	STXBP5L	2.22961001E-3
PATZ1	C19orf44	1.40348401E-3
GATA3	LEPROTL1	4.17822293E-4
CACBP	ZMAT1	9.12844548E-3
KLF7	SYNCRIP	6.48719267E-2
SOX12	SLC12A6	2.7200589E-2
TOPORS	GLCE	7.01465619E-3
AHR	PDCD11	6.24071593E-3
SP1	HS3ST1	9.28864137E-2
EGR	NACC2	9.22437799E-3
IKZF2	ORC3	2.28905129E-3
SPI1	EIF4G2	2.79829634E-3
FLI1	NOTCH1	1.92070034E-3
EGR2	LSM4	1.23900279E-3
NFYA	SYNPO	6.08216882E-3
RXRA	RBM28	2.08129864E-2
GABP	H1F0	3.61738717E-3
CACBP	C20orf194	6.10303376E-4
MYEF2	MPP5	6.78606195E-3
SP4	RHBDF2	7.17416362E-4
TFAP2C	DOC2B	4.44488977E-2
ETV6	PRKCSH	5.7529528E-2
NOBOX	NUMB	6.91292782E-2
NFYA	SNRPA	8.12951107E-2
SOX8	VOPP1	6.38001708E-3
EHF	CCDC77	5.58608767E-2
NR5A2	GPT2	8.90779947E-3
PITX1	MAP7D1	3.73698611E-3
RFX2	HEBP1	4.81941722E-3
FOXD1	SNRNP48	3.41705108E-3
MZF1	TNFAIP3	1.2293382E-3
TP53	CPLX1	8.58326763E-4
FOXG1	KCNB1	8.84172619E-4
MYOD1	ZNF550	1.16208073E-4
ITGB2	EVL	9.35564833E-3
SOX4	MEST	8.89897556E-5
SPI1	PEX7	1.50403925E-3
EGR	BAP1	5.57985094E-3
KLF7	FAM58A	2.63924938E-2
ETS1	TCF3	6.99237728E-4
SOX11	TMCO3	9.18606663E-4
ELK1	SECISBP2	8.04728868E-2
NFE2L1	RPS24	6.12448409E-4
VDR	INPP5J	4.24870494E-5
MAFF	OTOF	1.71136363E-3
SP4	GSE1	3.17389231E-3
SOX11	NGEF	9.64221501E-3
FOXA2	KALRN	3.40229372E-4
HOXC4	CRADD	5.16262361E-3
TP53	ALG12	8.94530644E-5
ESR2	MAP3K11	2.80868048E-3
FOXG1	MAPK1IP1L	1.87255232E-3
OTX2	HCLS1	6.00225535E-2
TEAD1	MUT	8.64694827E-3
POU6F1	HIST1H4C	3.09562602E-3
AR	YPEL4	1.26328443E-3
EGR3	SCNM1	1.44224645E-3
GABP	LMTK2	1.28634316E-3
TCF7L2	ZNF799	3.03301289E-2
JDP2	RASSF5	7.14373926E-3
AHR	GOLGA5	9.24415073E-3
ETV5	TESK1	9.15001322E-2
ETV3	CCAR2	6.97686599E-2
MYF6	RBM14-RBM4	9.80200431E-4
ZNF35	GBP1	1.03825386E-2
GCM1	GNA11	3.70904021E-4
NR5A2	ATXN1	6.43725924E-4
RXRA	C14orf2	1.53029494E-2
NFKB1	TMEM221	5.53364015E-3
KLF7	PPP1R21	7.05425242E-2
EHF	PCMTD2	4.50813981E-4
EOMES	PEX5	4.2958873E-4
NR6A1	NFIL3	1.38902053E-2
HNF4	B3GNT5	3.94406814E-3
TAL1	PACSIN3	3.06122449E-2
ETS2	HK1	1.86751748E-3
NR6A1	C8orf48	1.53947812E-2
CREB3L2	DNAJC28	1.48081157E-3
PRRX1	GGCT	5.77292511E-4
POU1F1	WDR54	2.4289245E-4
VSX1	NCOA3	5.17927073E-3
POU2F3	TEAD2	1.55731208E-4
FOXJ3	ETV1	1.31028913E-3
SOX14	FSBP	1.45102888E-3
SCRT1	MRPS34	6.7125748E-5
IKZF2	ACTR1A	1.35580888E-3
ESRRG	C10orf10	1.24943859E-2
HNF4	NAPB	8.37147227E-4
HOXD11	NEDD8-MDP1	6.6675022E-3
WT1	RBPJ	4.18331578E-3
RFX2	ZKSCAN7	2.63014774E-3
ETS	PPP2R5A	1.8072891E-3
HES1	CRELD1	5.4950706E-3
HDX	EID2B	1.9367231E-3
NFKB1	POMT2	1.02874218E-3
ETV7	IER3	1.24198399E-3
ZIC3	PLEKHA2	9.74508053E-3
AP1	ART3	4.64904181E-3
ATF1	XRCC6	8.21443414E-3
NFAT5	UCK1	2.87510978E-3
NFAT	RNASEH2A	5.81834691E-4
VAX1	COG5	4.58818689E-4
ASCL2	SH3BP1	2.97951857E-2
EGR1	UAP1	2.90937875E-2
DOBOX4	LMO3	1.47580531E-2
SOX11	RSL1D1	8.62184885E-4
FOXD1	IL7R	5.60058067E-2
TP53	ZFP36	7.33958799E-3
TFAP2B	PNOC	1.15768997E-3
WT1	C19orf44	2.17424982E-3
NKX3-2	KLHL11	7.76779756E-3
EBF1	ICAM1	1.32146902E-2
SNAI2	MROH8	2.75120441E-4
SOX5	CBX5	7.26548805E-3
TOPORS	CD97	7.87536354E-4
KLF4	SNAI1	4.96604415E-2
HOXD11	MRPL51	3.05635556E-3
FLI1	GATC	1.63739942E-3
SPIB	CACNG2	2.90114387E-3
STAT6	ADTRP	3.61774936E-3
BHLHE41	CARS2	6.01631533E-4
RUNX2	SNAPIN	6.0176128E-4
SRF	ERGIC1	1.7198523E-2
RFX2	NAA15	7.18013306E-4
ZBTB14	NOP2	5.91632006E-4
HEY2	DUSP15	4.82322767E-3
GTF2I	C10orf54	1.9723451E-2
TP53	SLC1A5	2.58168616E-3
AFP1	RFX2	9.07000544E-3
HNF4A	LSMD1	2.1126409E-2
VDR	ACAP3	7.3574888E-4
RELA	PBX2	1.00386785E-2
CPHX	RBM17	3.34558946E-2
XBP1	TPM4	2.6493297E-2
SRY	TBC1D2B	7.80035849E-3
REST	G3BP1	7.98804938E-3
RUNX1	COPS4	4.23977105E-2
ATF1	PTPN11	7.14717307E-2
TCF12	CD52	6.77089639E-4
FOXB1	FBL	4.43174463E-4
GSX1	CD84	4.85308073E-3
TCF4	CHAC1	4.94801674E-2
KLF16	EFCAB1	7.90963613E-4
TFAP4	GRAMD4	5.59931199E-4
ALX4	ZBTB12	1.02259571E-3
HNF4	NNMT	3.43188235E-3
NOTO	UBA3	1.95011906E-2
TBX21	ARHGAP28	8.54776861E-3
NR1H	CTSW	3.67235697E-2
RXRG	ZNF512B	6.10151424E-3
HOXC12	PRKACA	1.04131228E-3
GBX1	OVCA2	1.20377102E-4
REL	USP37	7.15332805E-4
ETS2	IP6K1	6.67381167E-3
ZNF232	METTL20	6.21536363E-3
FOXQ1	ZNF76	1.61624297E-3
NR2E1	PCCA	1.90527339E-2
ONECUT3	PPP1R37	3.56634013E-2
TFAP2E	HM13	3.4244041E-3
VSX1	EIF4EBP3	5.79217871E-3
NFYA	PSME3	1.08284246E-2
RELA	LCA5L	1.69795304E-4
EGR2	UBE2W	5.52496265E-2
MYEF2	CNIH1	5.65083629E-3
CEBP	CRHR1	4.08325949E-4
RARG	ERCC2	2.00166549E-3
POU5F1	CCDC91	6.45470085E-2
CEBPA	ITK	9.17834083E-3
ETS2	MPST	1.66873884E-3
FOXB1	SYP	2.28178763E-3
ZNF219	SERPINE1	2.7027681E-2
ZBTB14	MYO19	6.45765845E-2
ESX1	SLC38A9	6.89988398E-4
HNF4	TOMM34	2.32117691E-4
MEOX2	CAP2	1.33314486E-2
ELF5	SDCBP2	2.44465645E-4
SCRT1	B4GALT5	2.7053938E-3
NR6A1	MKI67	4.67657087E-3
ELF2	DUSP7	9.97999436E-4
KLF12	ARHGAP27	3.27516789E-3
ZEB1	FOXRED2	1.22776279E-3
KLF4	STAB1	1.24267245E-3
ETS1	KIAA1279	2.59819761E-3
RXRA	DDX20	8.25018018E-3
ZSCAN16	CD48	1.78232738E-3
KLF14	P4HA2	5.08083705E-2
ZNF75A	MCMBP	1.64932949E-2
ZNF740	TPCN2	3.77397773E-4
NKX3-2	CLDN7	8.26889901E-4
NRL	SMPDL3B	1.71220129E-3
KLF16	RELB	1.0784684E-3
ETV6	HR	6.15114395E-3
SOX15	SELPLG	1.23150894E-2
NFKB	ZNF799	1.6906261E-3
SOX1	CLTCL1	3.50647875E-3
CREB1	MAPRE2	5.5395413E-2
EGR	TPCN2	8.85254035E-5
FOXO3	HIST1H2AD	6.24344017E-4
HOMEZ	TNIP1	1.86474784E-2
KLF16	BCLAF1	5.29389648E-2
SOX	SIGLEC12	1.4329402E-4
NR5A1	LTF	1.32488552E-2
TFCP2	NDFIP2	7.62487329E-3
SP8	GGCX	2.27626501E-3
EGR	PHKA1	5.33618365E-3
TFAP2A	KRT6B	4.35339843E-4
SOX5	FN3KRP	1.64746409E-4
TBX5	ZNF800	4.83872175E-2
DLX2	KCNJ8	2.51921275E-1
NR4A2	ADIRF	1.26495043E-1
GATA	CCNY	2.18392148E-3
HOXA2	CALHM2	4.7511238E-4
EGR	MYL4	1.83107625E-2
MYEF2	HIST1H2BI	6.3694775E-4
JDP2	CTHRC1	7.26393571E-2
ZNF35	LRWD1	2.25624684E-4
TFE	CLPP	1.91789454E-4
MAFK	ALS2CR11	1.40331239E-3
ERG	TNRC6A	8.59585197E-2
PITX1	CMTM5	8.30564784E-3
IRF	PCDHA8	2.70568701E-2
ELF5	VPS13B	6.68861676E-2
FLI1	PARP1	8.97860528E-4
MEF2A	RNF25	1.06062204E-3
NKX3-1	FUT11	3.33971519E-3
SHOX2	AGTRAP	2.25738296E-3
PLAG1	RFX1	3.45955135E-4
TFAP4	TADA2B	2.22279452E-3
SREBF1	DHPS	4.66464941E-2
RREB1	CTAGE5	9.63594132E-3
HNF4	TRUB1	3.06561548E-3
GSX2	KLF7	5.53477049E-2
PAX4	TADA2A	2.57465422E-2
ALX3	HAUS6	3.25383176E-3
HOXA1	KIF18B	7.57854824E-4
ETV5	BUD31	6.20269008E-2
IRF9	GPR84	5.83398445E-2
FOXJ2	PRKCH	2.82718639E-2
RREB1	MAP7D3	8.58022723E-2
MAF	VGLL4	3.95533152E-4
RARA	C15orf37	1.06622109E-2
ZNF143	TTC27	5.78752204E-2
OBOX2	GCDH	3.12132483E-4
NFIL3	HBB	1.94511846E-2
PBX1	ABI3	8.38427947E-2
FOXD1	C21orf33	3.77452573E-3
RFX1	TINF2	2.55693404E-4
SOX8	PROCR	7.54044844E-3
NRF1	COCH	3.69084781E-2
TFAP4	NUDT4	7.60746961E-3
TFAP4	IFI30	2.22535075E-3
HLF	BCS1L	9.73070855E-4
HSF4	CLPP	1.50771848E-3
SPIB	FIG4	7.66097964E-3
CEBPB	ARHGAP26	4.96741935E-4
HIC1	CCDC124	7.44121325E-4
TFEB	TPPP	5.23192952E-4
POU5F1	CENPA	6.75865224E-5
ETV7	HMGN1	3.14705543E-3
HMBOX1	IL27	4.93338078E-4
TFEC	DOT1L	6.6507398E-4
NFE2L1	LSM4	1.79945782E-3
SP3	FNIP1	6.77347787E-2
ARX	ZNF217	2.32515228E-3
KLF16	ZSWIM8	9.76327749E-4
CDX	CD2	1.35749945E-2
RUNX2	FOSL1	1.31182811E-3
SMAD3	VMAC	2.72947833E-4
FOXA2	PIK3CA	5.90221666E-2
HEY1	FBF1	4.92150069E-3
ELK3	KLHL36	8.86639136E-3
RARG	EID1	1.32629529E-2
EP300	TRAPPC3	5.47820524E-3
NFY	TSEN2	2.42498442E-3
TFAP2C	AL590822.2	1.11841195E-2
MYCN	GCDH	3.94306487E-4
ASCL2	KIF1C	2.5567528E-2
CEBPD	KLHL36	2.88129334E-3
GLIS3	NMT1	5.67740318E-3
NKX2-5	TRIM63	4.17570191E-4
KLF14	ANGPTL2	3.99455551E-4
USF	SDS	3.0571732E-3
NR2F6	ELANE	4.63152609E-4
LBX2	SLAMF9	3.87009391E-2
ZNF384	PRRC2B	5.65028947E-4
ZNF410	NUDCD1	8.92364054E-3
SOX8	ANGEL2	9.39301921E-3
ISL2	RUVBL2	1.90529969E-3
PAX	CEP85	1.52353234E-4
HNF4	NCOA6	3.25307663E-3
RHOXF1	ARMC4	1.48644982E-3
TLX2	LAMA4	1.53348151E-3
MEIS3	C12orf45	2.71454597E-4
FOXM1	ZDHHC18	1.71942919E-4
ETV3	WDR93	2.53244698E-2
SPI1	SLC25A20	3.67776607E-4
SP1	PPP2R5C	5.23400905E-2
OBOX2	ZEB2	2.44724919E-3
MYCN	NFYB	9.81327608E-3
KLF14	UBALD2	1.35284087E-4
SOX14	BAZ1A	3.17289181E-4
POU2F1	FPR1	1.01273648E-2
ZNF35	VAV2	7.58590069E-5
POU3F3	LETM2	1.94412101E-4
CTCF	RNASEK	8.26450046E-2
POU4F3	PSD2	3.06251067E-4
NRL	SNX10	6.17252287E-2
CEBPA	BMX	1.92079834E-2
NKX2-4	CCDC84	6.65352975E-4
ZIC4	PARD6A	3.23874366E-4
NFAT	PKIA	1.16039521E-1
LHX9	DCTN5	6.28914058E-2
IRF3	KY	2.94071329E-3
RUNX2	SLC7A1	1.15155068E-2
EGR1	EBP	9.40882129E-3
SOX8	SLC12A6	4.1500474E-2
HNF1A	TC2N	7.0289855E-2
GABPA	CEP95	8.28401922E-2
TCF7L1	MTRNR2L2	9.98217469E-3
TFEC	ATP6V0D1	4.85924806E-2
EGR4	TPRN	2.68158782E-3
TCF4	PDLIM4	1.29282965E-2
USF	MRPS21	3.00123667E-3
SEF1	TRABD	3.57760597E-3
NFIA	APRT	2.1546331E-3
FOXP1	PPP1R36	8.85822125E-4
NKX2-5	MRPS18B	1.20443198E-2
KLF16	NUFIP2	5.85035718E-2
LHX8	CASZ1	1.48781939E-3
FOXA	LCP1	2.2073593E-3
VAX2	C11orf85	1.50805769E-4
ZNF219	ATP9B	2.69419511E-4
FOXJ1	TAX1BP3	2.82518952E-4
ESRRA	FBXO28	6.99833831E-4
CTCF	CHRNB1	2.10740139E-3
IRF8	HMOX2	4.18598273E-4
FOXD3	SEL1L	9.41220705E-3
TGIF1	APLF	5.7872691E-4
FOXC2	CDKN1A	3.48705876E-4
NFKB	INTS6	2.59269945E-3
SOX9	INTS5	1.21790893E-3
IRF3	CSGALNACT1	3.78731201E-4
CACD	ICAM4	2.2282362E-3
BHLHE40	CCAR1	5.49000436E-2
EGR2	PI4KB	7.51358634E-4
GATA6	ITSN2	6.91708234E-4
TCF7L1	FAM213A	5.06443228E-3
ZBTB7A	NFIC	5.4464009E-4
CREB	RNF25	9.5455984E-3
ELF3	NBPF3	1.71236347E-3
CTCF	SMG7	7.3718119E-2
DDIT3	AKIP1	8.37317232E-5
HAND1	USP16	2.96978237E-3
TFAP2B	KCNK12	1.57959687E-2
HF1H3B	CNN2	3.5441645E-2
VDR	DOK5	7.13392857E-3
SOX17	HIF1A	3.65891499E-4
EGR3	TDG	1.41860593E-2
PPARA	KCNAB1	7.69230769E-2
ZFX	RPL36	6.81971804E-3
EGR3	ABHD14B	7.56374038E-4
HIC1	ACAD9	4.92558991E-3
ZEB1	DAZAP1	1.4047627E-4
MYF6	NOLC1	7.63817693E-3
ATF1	DNLZ	1.88925892E-3
GATA1	CCDC87	1.73699295E-4
ZIC4	GSN	1.31044048E-2
ZIC1	BIRC7	1.9125683E-2
FOXJ2	RPUSD4	6.64524808E-3
RUNX	VIMP	1.40751608E-2
BACH2	SYNPO	7.91665057E-2
IRF8	EIF3D	1.24667798E-3
MYCN	UQCR11	2.26845469E-3
DLX1	PFKP	2.31285833E-4
LHX9	ZNF276	3.00020857E-4
GATA	EFNB3	2.45185196E-3
E2F3	HERPUD1	2.60684297E-2
POU4F1	CEP170	3.15741324E-2
LHX5	ERLEC1	4.12800407E-3
RUNX3	CASP8	3.70595508E-3
HNF4A	IQCB1	4.20136891E-3
ETV6	NAPRT1	4.14769496E-4
RREB1	CMKLR1	4.67059699E-4
LEF1	TBC1D10A	9.01175707E-3
NR2E1	RSBN1L	3.56130133E-3
KLF7	PDLIM4	1.97472298E-3
TFAP4	TRIM52	5.53177836E-4
TBX21	MYH10	5.79189804E-4
NFYA	UBE2C	4.56059651E-2
CREB3	MTMR3	1.98719861E-3
HEY2	SNX3	2.82796739E-3
ZNF282	EXD2	2.32774049E-3
CACBP	FAM214B	1.98585482E-2
HNF1A	TIMP4	6.67179103E-3
JDP2	AARS2	8.40697326E-3
FLI1	SERP1	8.23260684E-2
KLF16	TOMM34	1.41672502E-2
RREB1	SPRY4	6.72030703E-3
ETV5	TRIM54	7.02082419E-3
RARB	TICRR	1.32351887E-4
HOXC6	TNFSF13B	6.98628498E-2
SP1	COL4A6	5.67568998E-2
HOXD10	TBC1D7	2.83827642E-3
TFAP2A	ATG7	9.63431786E-3
GATA5	FBXW5	9.3935093E-3
SOX21	ST6GALNAC2	7.62282202E-3
NR1H	ZNF764	9.80068232E-3
RUNX2	NOD1	1.15647264E-2
IRF9	EXOC2	1.20889283E-2
HNF4	SMPD1	8.11868129E-3
GSC2	NT5C3A	1.64076269E-2
GTF2I	SUPT20H	6.07998923E-3
GTF2I	TIMM9	7.92048871E-3
CDC5L	PPAP2A	3.42744111E-4
SOX18	AMPD3	7.90177898E-3
NFYA	HIST1H2AB	1.89176794E-2
PAX	ACTRT3	4.55297686E-4
SRF	RBMS1	4.05012076E-2
GLIS1	FEM1B	9.27519258E-3
PITX1	AGO4	2.04230698E-3
EN1	ZFYVE20	1.18229136E-3
NFIC	EBF1	7.32847113E-2
RFX1	CDCP1	2.16359745E-2
SP8	SEH1L	4.81287366E-2
TFAP2A	ZFP36L1	7.29528083E-4
FOXB1	FSTL1	2.87043573E-4
PGR	FAM78A	1.74952826E-3
CREB1	GNB2	5.67571275E-2
NR4A2	ZYX	2.71828924E-2
TFAP2	TCF7	6.87152901E-3
CREB3	GATSL3	3.8221089E-2
ARNT	TASP1	1.68071037E-2
NFY	TMEM143	8.20267125E-2
SPI1	CA11	3.72724808E-4
NFY	NUP133	2.54322974E-3
GATA6	CNPY4	4.7503906E-4
MAF	TGM2	6.2574108E-3
TAL1	C17orf75	9.68740928E-3
NFKB	ABCF2	1.54980032E-3
LMO2	ZSCAN21	4.93306843E-4
HIC2	IL6R	3.15300445E-3
ITGB2	RALGDS	1.94499566E-2
PAX6	PLBD2	1.02375724E-3
NANOG	USP48	7.52377472E-4
EGR	NRP1	6.88828348E-2
TEAD3	FBXO44	3.80472933E-4
FEV	SNX16	8.11993729E-2
CREB3L2	SDF4	8.867159E-3
DMRTA2	COLEC11	1.71858217E-2
RARG	SNX33	2.62610314E-3
POU3F1	CAD	3.02110851E-4
BACH2	UCP3	8.34616351E-3
BARX2	ATRNL1	1.99723994E-4
MAF	STARD3NL	4.09072608E-3
HMGA1	ELMOD2	5.12642483E-4
MYEF2	MID2	2.08773151E-3
RFX1	NEGR1	7.828203E-2
ELK1	RAD51D	2.0344975E-4
VDR	PNRC2	1.89413869E-3
NHLH1	TMEM170B	7.9379607E-4
ZNF219	TMEM147	4.35388793E-4
PAX4	MTMR9	7.93971602E-3
POU5F1B	DPYSL2	6.94487955E-2
ATF1	ACOX2	2.39538848E-3
FLI1	RAD21	5.88700181E-4
ZIC2	DBN1	2.16475096E-2
HINFP	NPNT	1.29017157E-2
DLX4	COMMD9	6.5749418E-3
FOXO3	SARS2	3.21210082E-4
PAX7	CTTNBP2NL	9.69287287E-3
USF	MYOT	3.47790507E-2
HNF4A	CTIF	3.81826473E-2
IKZF1	ACADVL	3.1585044E-4
TFCP2	WWC1	4.65131453E-3
TBX15	PEX5	4.2958873E-4
EGR3	BCAS4	1.17022829E-2
SOX21	PCDHGB3	9.18963543E-3
RUNX3	ARL6IP1	1.3510465E-2
ELF3	YIPF1	2.23869363E-3
GABP	FN3K	9.31806751E-3
ZIC1	UXS1	1.74234707E-3
RARA	FASTK	1.19454428E-3
FOXQ1	KNTC1	7.40833495E-4
NKX6-1	SLC11A1	3.08790929E-3
SPI1	ZBTB7A	1.44039482E-2
SPIB	CD300LF	1.11680704E-1
CREB1	NELFA	7.56804517E-2
EBOX	BPTF	3.39110505E-2
PLAGL1	FNDC1	1.1780284E-2
MYOD1	SAA1	4.64213998E-3
SP1	ANGPT4	5.04831797E-3
VAX1	DDIT4	1.21573531E-2
BACH2	PKD1L1	4.43052705E-4
LEF1	JMJD7	7.65428786E-3
GRHL1	CD244	1.519066E-3
TFAP4	GRAMD1A	8.70979717E-4
MYOD1	NUP214	1.72642332E-3
GABP	DIRAS1	3.83995932E-3
TCF21	PTMS	8.8302229E-3
GSX1	NUS1	4.52311878E-3
PPARG	LCMT1	1.43466977E-2
TFAP4	GPBAR1	2.30692472E-2
EGR1	TRIM24	5.57190617E-2
HOXA2	FAM214A	5.8045499E-2
IRF4	GBP4	1.1613175E-2
ZFX	DDX39B	2.06588047E-3
PLAG1	FZR1	2.18887026E-3
POU3F3	SV2B	1.67650247E-2
ISX	MID1IP1	3.82004459E-2
MAFF	DNAL4	4.45064993E-3
MSX2	TXNIP	1.07705561E-3
BACH1	CREB3L2	1.32029882E-2
HSF1	NFIB	9.72541251E-2
GATA1	SPN	1.38201958E-2
LHX5	SALL1	3.17808927E-2
FOXJ1	HEATR6	6.47642883E-3
E2F4	PAN2	4.35741295E-2
RARA	DCK	2.79840044E-2
GATA1	FAM78A	2.61407902E-4
SRY	STAM2	4.80553155E-3
AR	RNF41	4.65608799E-2
ZEB1	C3orf38	8.6473432E-3
TCF7	GRHL1	8.1321805E-4
FLI1	ITPA	1.98514077E-3
KLF7	PDCD2L	5.49739045E-3
PAX4	CCDC136	4.21951506E-4
ETV6	CCNT1	9.43925769E-2
TFCP2	ARL16	1.6788766E-4
ETV4	DCTN5	8.08603788E-2
ETV7	CTDNEP1	6.60958436E-2
ETS2	GALNS	1.04652486E-4
NKX3-1	KIAA0196	1.58184483E-4
IRF2	PPP2R4	8.21664613E-3
CREB3L2	RIOK1	1.02301448E-3
EHF	ZNF320	1.37335526E-2
HNF1A	CD37	1.9318843E-3
TFCP2	TUBB	1.03654207E-3
MYB	FMNL3	9.43074733E-3
SPI1	PTGES	1.89170929E-3
ZNF219	C5orf24	5.84235276E-4
MYEF2	ELMSAN1	1.00695359E-1
EBOX	SDF4	2.6601477E-2
PLAGL1	ZDHHC7	5.737264E-4
EGR3	HOXC8	3.71674436E-2
SHOX2	BATF2	9.10751965E-4
CREB1	SIRPA	3.03070273E-3
MEIS1	C1orf115	5.85412761E-3
RXRA	PRRT4	4.36843147E-2
EP300	VAV3	1.10387174E-2
CACBP	CXXC5	6.49902753E-3
BACH1	PRKAG2	4.03186398E-3
LHX2	UBIAD1	2.47296079E-3
HIC1	UPK3B	6.18601747E-3
NANOG	HIST2H2AC	9.72115388E-5
NFIC	RNF114	1.10129002E-3
PAX6	CEACAM1	8.82602292E-3
ZEB1	JPH2	3.1268803E-4
HNF1	RPS3A	3.40349207E-3
IRF4	RNF152	1.84055565E-2
RREB1	ALG5	1.80503335E-4
FOXO1	UBA52	1.46787243E-4
FOXO1	NFKBIE	8.85490151E-3
ALX3	HGS	5.37368447E-3
PAX4	PTGIR	5.45604E-4
POU2F1	ARNT2	2.40661284E-4
E2F1	RAP1A	1.72206239E-3
HOXB13	CRHR2	8.10424535E-4
EBF1	SASH1	4.09940934E-3
ZSCAN4	TECPR2	4.23664682E-4
JDP2	FAM177A1	6.86060932E-2
ZNF282	TUBA1A	8.24444406E-3
SP1	NIPSNAP3B	8.64104959E-2
GBX2	MGLL	1.47495802E-1
KLF16	NPRL2	1.64842562E-3
TBX21	PPIL1	1.03065956E-3
NFE2L2	TUBD1	5.57494181E-4
TFAP2A	RBBP7	1.61862389E-2
TFE	LRRC63	4.00269621E-3
CTCF	ADI1	1.69088584E-3
MTF1	SEPT9	1.31871907E-4
STAT	ZBTB4	1.02797659E-3
CACD	POLE4	7.20686549E-3
HERPUD1	ZNF76	2.18511409E-2
NFE2L2	S1PR2	1.27345044E-3
EVX2	PXK	4.0862345E-3
ETV3	HOXA10	1.61589404E-1
RXRA	TIMM10B	2.40985289E-2
GABPA	MCM6	7.39769485E-2
SOX5	SEC61G	1.77867886E-3
TBX21	TK1	8.27575491E-4
YY1	ETFB	7.68117721E-4
ZIC3	SDCCAG3	3.29242648E-4
MAFK	CXorf28	2.73785994E-4
BACH1	SLC4A1	1.36308317E-1
TP73	KIAA0825	4.74336181E-3
LMX1A	PSME4	8.12441872E-2
SP8	ERCC4	1.10338209E-3
GCM2	SEC11A	3.56660701E-4
FOXP1	EEFSEC	2.25179446E-4
SP1	YES1	7.67352835E-2
AP1	NEK6	2.90301311E-2
RUNX3	MPHOSPH6	8.03099462E-3
BCL6B	ZDHHC5	3.42606885E-3
ETV7	BOD1L1	4.55320216E-2
RORA	NEURL2	3.63614028E-2
RREB1	GAA	8.23219868E-4
RXRB	FGD3	5.45523898E-2
RARA	EMR3	1.59897368E-2
ELF3	CTSB	1.32508519E-2
SIX2	HLA-DQA1	8.36160691E-3
TFAP2B	CABP1	8.51053525E-4
SREBF	CBX4	1.03557382E-3
PATZ1	TAB2	1.76316904E-2
WT1	NPR3	1.41111136E-2
PPARG	ACP1	5.30071401E-3
FLI1	TREM1	6.83665056E-3
LMO2	GBA2	1.87092764E-3
RREB1	ABCF1	1.47978653E-3
ZBTB6	CYB561A3	6.87661513E-3
IRF7	PRKX	9.00621735E-3
HOXA5	FAM136A	6.04463317E-4
NR2F1	TNS4	2.24741786E-3
FOXJ3	CCT3	1.9345153E-3
EBOX	PITPNA	2.18800073E-4
FOXJ2	PLA2G7	1.52801689E-1
FOXD3	AMOT	1.99326318E-2
POU3F2	AC007956.1	9.29595092E-4
NR1H4	C3	2.22951916E-2
IRF9	SESN1	1.14310237E-2
ETV4	ANKS1A	2.89827664E-3
MAF	TGIF1	9.37200087E-3
REST	PRDX2	2.89716344E-3
PPARA	BACH1	1.23039217E-2
NFIC	CCDC51	5.73608084E-3
FOXB1	MED20	1.42006309E-4
HOXC5	ZCCHC7	9.34289572E-3
ZEB1	ZMIZ1	1.55867492E-3
EGR1	CENPBD1	4.91004641E-3
EGR3	KLF12	9.80615216E-3
EGR1	DHX16	3.72634524E-4
SOX17	RBM11	1.41315635E-2
SIX1	SLAMF1	7.87934518E-4
TFAP4	TTLL1	2.99157037E-4
RARA	DKK3	7.965699E-4
TEAD1	HELZ	4.31772168E-2
EGR1	TMEM141	3.28125057E-2
ZIC1	SELO	5.59468077E-4
ZNF281	NCSTN	1.38511691E-3
IKZF2	AP3S1	7.55555207E-4
EWSR1	AGPS	5.89582754E-4
RHOXF2	TALDO1	2.7360587E-4
POU1F1	SALL3	2.1060021E-2
HOXD12	NCAPD2	9.50739464E-3
ZIC2	ETV3	3.02452465E-3
PLAG1	C21orf67	1.31488128E-4
ZNF219	CDK12	6.0845756E-3
ZIC2	SLC12A4	2.40080198E-4
FOXO3	FAM76A	4.42240295E-4
ETV3	CARHSP1	3.47685089E-2
PLAG1	ZNF140	9.05596488E-3
RFX5	ZBED4	1.02679451E-3
SOX11	APOD	5.72831736E-4
EP300	ASB6	6.25130331E-5
FOXJ3	FBRSL1	2.06547407E-3
TP53	EIF4G2	6.03177396E-4
NFATC1	ATP1A3	2.43236182E-4
FLI1	MYADML2	3.84402172E-2
PDX1	QRICH1	2.19596952E-3
VSX1	IKZF2	7.03553283E-2
KLF4	DDX42	7.09668016E-2
AHR	SRSF3	3.11414133E-3
CACBP	NPAT	9.43457631E-3
EMX2	RAB32	6.4317728E-3
MEIS2	EXOSC6	1.78131707E-2
POU3F4	TACR2	5.34336427E-4
POU2F2	TMEM39B	6.18531646E-2
ETS	ALPK1	5.86456868E-2
FOXP1	C12orf5	2.02005855E-3
BACH2	VOPP1	2.65750527E-3
DLX1	DTNBP1	2.50845769E-3
ETS1	IL11RA	4.39317028E-2
RARB	EIF1	5.45181101E-3
RFX1	SLA2	4.35977974E-3
HOXB6	KLF6	4.19219481E-3
TBX4	PTBP1	5.91169274E-4
PGR	GSDMA	3.53581783E-2
MAFK	KHSRP	9.46152945E-4
ZIC2	NFKB2	6.33683382E-3
MZF1	APOBEC3G	1.1201081E-3
MNX1	CCDC85B	2.33823765E-4
GTF2I	NAT9	2.09222199E-4
ZNF589	RNPS1	1.17382182E-3
ETV6	HARS	2.22732636E-2
HESX1	HSPB7	5.96903898E-4
RELA	DUSP2	2.20969988E-3
TCF7L2	SYNGR2	3.04030278E-3
POU	CPNE5	4.77399639E-3
KLF14	PPP3CC	3.30295075E-3
RUNX1	SAMD9	1.37978762E-4
FOXL1	SASH1	2.8510652E-3
TCF7	GOLGA3	9.1761694E-3
SOX15	DCTN4	2.10489165E-4
AR	TOR1B	1.58469775E-3
USF	BHLHE40	4.46897322E-2
ZNF589	GPX4	8.58987379E-4
HIF1A	HRASLS	1.73453078E-3
NFIB	ELOF1	3.27557634E-4
DBP	MCL1	5.09011653E-2
XBP1	ARF1	3.18226024E-2
HOXB13	VPS13D	1.55683432E-2
TCF3	ATP2C2	3.0314513E-3
EN1	PLEKHG3	1.24807377E-4
VDR	C19orf26	1.05981565E-4
ALX1	OLFML1	1.66289578E-2
AR	COQ6	4.44365912E-3
LHX8	GFM1	8.45970673E-3
MEF2D	ZMYND8	1.13376293E-1
MNT	EGFR	7.36408075E-3
LHX6	ARID3A	3.89542683E-4
NR2C2	GSKIP	4.78555936E-3
SP8	PYGB	1.16045196E-3
ELK3	MARCH6	7.73163601E-2
ZNF281	SIPA1	1.44230769E-2
IRF2	PFDN6	2.17949194E-3
FOXA	TAB1	3.2359474E-4
ZNF281	KRT8	7.19309343E-3
HSF2	IL16	1.30457123E-2
MSX1	ENTPD4	2.18303666E-3
ARID5B	ZFYVE21	1.62254166E-3
SOX4	RTN4	1.27989489E-2
EGR	HDAC6	2.72827824E-2
HOXD11	PLGRKT	3.69825631E-3
PKNOX2	P2RY1	1.12084682E-2
HOXB2	MS4A4A	2.57512076E-2
PDX1	LMOD3	2.49219414E-2
NKX2-3	CCDC82	1.35746078E-3
EGR1	HVCN1	1.02536202E-2
FOX	TBC1D7	1.38950948E-3
HOXB7	GRPEL2	1.51483476E-3
VDR	LYL1	1.66348714E-3
TCF3	JTB	1.66848034E-3
FOXG1	FIBP	1.42564471E-4
ETS1	SEMA4C	1.65941314E-2
ZNF219	APIP	1.87455442E-2
PRDM1	HRASLS5	8.51760362E-3
REST	MAPK1IP1L	4.3223217E-2
ZBTB18	TNFRSF8	1.19638302E-2
KLF14	FAM126A	7.54710965E-2
MZF1	NAV2	1.51717981E-2
SP1	PPCDC	3.23830629E-3
ELF3	ZNF610	3.78296402E-2
RREB1	FBXO27	5.8626205E-4
SPIC	ORAOV1	6.82593857E-3
MYBL2	ADCK3	2.55046342E-3
AR	LTBP2	8.80016316E-3
MEF2A	CD38	5.57669158E-4
UNCX	IRAK3	2.51949716E-3
SP8	APOBEC3A	1.60905265E-2
RUNX3	CAB39L	2.40834262E-2
GABP	KPNA2	1.27282563E-3
NKX2-5	OPCML	1.70532296E-4
POU6F2	DDIT4	8.73582262E-3
E2F8	GRPEL1	1.01492751E-3
PRDM1	FAM196B	6.52058032E-3
ELK3	KLHDC9	2.38303111E-3
NFKB2	RAMP1	3.93348903E-4
NFE2L1	ARL4D	1.79889427E-4
FOXD3	CD160	1.88276444E-3
RHOXF1	PSMA6	2.94212489E-3
POU2F1	MASP1	2.25763613E-4
HNF4A	LGI4	1.0465771E-1
HIC1	MUS81	3.75954386E-4
PAX4	PPP1R3E	4.77633137E-4
NR2F2	PCBP2	3.90780449E-2
ETS2	OSCAR	3.70435702E-3
KLF12	B9D2	4.03099592E-2
HINFP	RRP1	1.49926535E-4
BARHL1	USP21	8.7643028E-4
NFY	FAM156A	7.11265054E-2
PHOX2A	ARHGAP12	4.92969947E-4
NR2F1	MAP7D3	7.13894302E-3
FLI1	VPS39	4.86151146E-2
SPIB	FAM198A	4.47470284E-3
SRF	VDAC3	2.43756335E-3
E2F3	SMNDC1	4.19135183E-2
ELK3	FAM96B	5.89724497E-2
SOX14	C1orf95	3.65924506E-3
IRX4	DSN1	7.37457554E-4
TEAD4	ZBED4	8.75032063E-5
DLX1	GPR150	3.71766124E-4
SOX8	TFCP2	9.52509366E-3
RUNX1	DLG4	4.6582543E-4
ZIC3	TMEM200B	1.15709238E-1
ATF2	LTBR	7.28070564E-4
ZNF524	KPTN	4.80183871E-4
GATA1	LILRB2	5.54457295E-3
LHX4	GJC1	9.41264529E-4
KLF4	FAM219A	7.39819739E-2
EGR3	RABL6	1.4437314E-4
ZIC3	USP53	3.70100302E-3
ZFX	RCOR1	2.55345486E-2
NFY	GANAB	7.21894974E-3
EGR	ERBB2	2.59354869E-2
SNAI2	TNFSF15	1.13015897E-2
HOXA2	MERTK	1.441161E-2
MAFK	ANKS3	3.51080217E-3
HNF4A	FAM219B	2.81544488E-3
SOX18	CYYR1	3.58302052E-4
FOXG1	TGFBRAP1	1.05167794E-3
NKX2-8	SAA1	1.65939544E-3
HOXA6	TRABD	1.69961193E-4
HNF4	DFNB31	1.23905883E-3
MEF2A	LRRFIP1	6.62374465E-3
LHX2	SNX6	1.26681317E-3
EBF1	APOBEC3C	4.31086545E-3
IRF3	POMK	9.22613169E-4
CREB3L1	CEP104	1.13414804E-3
ELK4	SSSCA1	1.00345755E-3
TBX4	KCTD15	5.6116993E-5
KLF4	LRRN2	5.93339587E-2
HIF1A	AL807752.1	1.136038E-3
AR	RREB1	2.50947143E-2
POU4F3	ACTR3	2.33214941E-3
TP53	ZNF813	9.35364666E-3
SOX7	ZNF276	2.40525803E-4
FOXA2	KIN	3.37311705E-3
INSM1	BRF1	2.55301256E-3
EBF1	ISG20L2	4.46235058E-3
PBX1	MICALL2	3.49447135E-4
STAT6	DCP1B	2.31718836E-4
NRF1	TRIT1	2.09558766E-2
BCL6B	CDC7	1.52913611E-2
ELF1	SURF4	4.05729994E-3
LMO2	AP3D1	6.16091537E-3
SP3	COL13A1	1.63774322E-2
RAX	CERS4	1.18234525E-3
WT1	BRMS1	7.63165236E-5
POU4F2	NICN1	1.57669247E-3
PAX6	KCNJ8	3.59887535E-2
FLI1	FAM228A	2.89053388E-3
MAF	FCN1	4.21823531E-4
SOX9	RINL	1.35124553E-4
IRX2	XIRP1	2.17980218E-2
ZBTB18	RELA	9.2035409E-4
RXRB	RRNAD1	2.01273538E-3
MYB	AC021860.1	2.50391236E-2
FOXO4	AHDC1	4.2321164E-4
RFX3	DNAJC10	7.2223741E-2
TBX20	SMPDL3A	4.37883827E-2
FOXO3	DLAT	1.62159751E-2
PPARG	ZNF385A	1.24689655E-1
ZIC3	RAD23A	1.07137794E-3
ELF2	PUSL1	1.33841058E-3
SP1	OSBPL11	5.72984414E-2
SPIB	ERC1	5.00810264E-3
KLF16	WDR93	2.02595758E-2
EVX1	PLCD3	8.80049565E-3
TFAP2	TAOK3	8.22158165E-3
SOX10	FAM133B	6.02327248E-4
SPZ1	ITPK1	5.61144866E-3
RUNX	ZC3H12A	4.03273142E-2
MEIS2	ZNF333	5.08471916E-4
ZNF219	MPZ	1.03880754E-1
NFYA	EIF2AK3	8.69267144E-2
RARG	C19orf55	1.40937774E-4
ETV5	INTS3	5.85411705E-2
LHX8	FKBPL	4.76396725E-4
EWSR1	ACADS	5.94412404E-4
SOX10	CEACAM3	5.37013792E-4
RXRA	LRCH4	5.67143718E-3
WT1	EPS15L1	2.60671685E-3
ERG	LEMD3	8.25228809E-2
FOXP1	MYO5B	4.45186236E-4
TEAD3	TRIB1	1.6128643E-3
FOXO4	BAG1	1.07706103E-3
SREBF1	AFF4	7.23939647E-2
KLF4	PSMA7	1.38161459E-3
CACD	FAM47E-STBD1	4.20986919E-3
MAF	CEP72	5.24095816E-5
SPI1	UBN1	8.86164076E-4
IRF	LIX1L	1.89588922E-2
IRX3	TNFRSF11A	5.30100034E-4
PRDM1	KIAA0232	2.22804183E-3
VDR	FHAD1	4.33747686E-3
PROP1	APBA1	7.79293356E-4
CACBP	GET4	2.31575182E-4
PPARG	SMARCA5	9.03365007E-3
ZNF423	C1QTNF6	4E-3
GTF2I	KEAP1	1.69913117E-3
TBX15	HDDC2	2.43041006E-4
HINFP	ZNF639	6.41987103E-3
IRF1	TRPC1	1.79376701E-3
YY1	NAP1L5	9.164104E-3
GTF2I	EIF3C	2.49204082E-3
TEF	IP6K1	2.33063292E-4
ARNT	AGPAT9	1.00407313E-2
HOXA1	ZSCAN9	2.11624855E-3
POU2F2	HIST1H2BJ	2.02793455E-2
EGR1	TRIP10	3.69898273E-2
HIC1	FBXO42	5.32800729E-4
PBX1	NAV1	1.52109263E-2
EMX2	ZFP36L2	1.35258345E-2
GABPA	DLST	8.41343866E-2
STAT5A	ANKRD65	1.0655504E-2
AHR	ANKRD65	2.91037051E-4
CREB1	TSSC4	1.63679659E-2
KLF13	FAM46C	1.81242938E-2
PPARG	CPZ	2.8028028E-2
ESRRG	RANBP3	1.08769541E-2
HOXA6	TCEANC	4.41767068E-2
SPIB	CCDC85B	8.20869301E-4
SPIB	KIAA0930	4.17009602E-2
BARHL2	ZHX3	6.32227795E-3
EOMES	AJUBA	2.69063987E-3
SOX9	VARS2	2.71816442E-4
PHOX2A	RHAG	9.9579832E-2
OBOX3	CDCA5	9.60755951E-5
HOXC10	TMIGD2	4.68757971E-4
OLIG3	NABP1	4.75342798E-2
ZNF75A	TXNDC16	1.06654753E-3
FOXJ1	PTPLA	1.08281176E-2
TAL1	TTYH2	3.52401877E-3
SOX1	TSEN2	2.76868017E-3
ATF7	KDM7A	1.88573416E-2
DDIT3	HYAL2	7.36930311E-4
TCF7L1	SCLY	5.1211301E-3
CACD	TNFSF12-TNFSF13	1.58361636E-3
EGR1	MARCKSL1	8.0814203E-3
INSM1	ACP2	1.82651814E-3
POU3F3	SLC29A2	1.08043003E-3
EGR1	LRRC3	5.36795405E-4
HIC1	ZNF487	2.93685099E-3
HF1H3B	HSPA8	4.11324522E-2
IRF9	LAMC3	2.15699806E-3
NR2F1	SON	6.51599556E-3
STAT3	MLF1	1.13777688E-3
ZNF219	PXN	1.87345924E-2
KLF4	SLC29A2	1.99366493E-2
FEV	IZUMO4	5.93778016E-3
SRF	HIST1H4H	5.9552469E-3
FOXK1	RNASE4	7.07023706E-3
FLI1	IGSF9B	1.46934957E-2
NKX2-8	KCNA1	7.94675324E-5
CDX2	SLC19A3	4.10969375E-3
RELA	L3MBTL4	2.62194743E-2
IRF1	NRG4	1.13084195E-2
PAX4	ZNF217	1.81270701E-2
HSF1	CCND2	1.69043296E-3
FOXF2	CACNB4	5.02337785E-4
E2F3	ACBD6	1.1370929E-2
USF	PDZD8	1.67896249E-2
CREB5	PRRT4	4.69862932E-2
ID4	SCAMP2	1.05246255E-3
NKX2-8	KLHL20	4.09842518E-4
HOXC13	FBXO2	2.9567735E-4
SP4	MRPL33	7.30696324E-2
IRF3	MRPS7	1.70487806E-4
NFE2L1	ALOX5AP	4.75270903E-2
SOX18	NOL6	2.06964977E-4
VAX2	GAS7	3.125E-2
HMX3	FLNA	6.72087541E-2
PAX5	RAB4A	1.05914755E-3
RFX3	NUSAP1	5.23888703E-4
FOXL1	PNISR	8.22802736E-4
MYB	CHMP7	1.41389894E-3
HOXD10	MLC1	6.33571963E-3
KLF7	LYNX1	5.05478141E-2
HOXD8	SMNDC1	3.15615128E-3
NOTO	FOSL1	2.34680107E-4
OBOX2	PPP2R1B	3.87303146E-2
YY1	ZNF675	6.74871795E-3
SREBF	NPRL3	5.48356444E-4
ESR1	NUAK1	1.52872859E-2
HOXC11	PEAK1	1.42117236E-2
ZIC3	TMEM260	4.00360544E-2
FOXO3	RNF187	1.56872215E-4
AFP1	PCP4L1	5.0584511E-4
NFYA	MOB1A	7.08359443E-2
MAFK	GDPD5	2.36537447E-3
ZNF143	BCORL1	8.84620128E-3
KLF13	CHCHD10	5.17410277E-2
HOXB8	HIST1H3H	9.08215351E-4
EGR4	ZNF790	3.54473194E-2
RHOXF1	CUL5	4.1209913E-2
SREBF	ZMIZ1	2.32231642E-3
EMX1	KHDC1	3.86914796E-3
KLF14	FAM65A	2.09563679E-3
FLI1	EPN1	4.35277615E-2
FOXD3	SSRP1	2.35149587E-4
ZNF281	GPR137C	1.8759562E-2
TFCP2	DIEXF	1.73516498E-3
FIGLA	ZNF768	5.27058181E-4
NKX6-3	GRPEL2	2.65096083E-3
RARA	UNC45A	5.48366351E-3
NKX3-1	ZBTB4	1.01622435E-2
TCF7L1	FAM105A	2.14567952E-4
VDR	MYL3	3.10924369E-2
EN2	TXLNB	8.48241939E-2
RREB1	LPHN3	2.96052631E-2
CPHX	CD300A	4.70501197E-3
MEIS1	ARHGAP33	1.05802936E-3
ESRRA	KIAA0753	3.44058575E-3
NANOG	PGPEP1L	6.34404047E-3
ZSCAN4	ST8SIA4	1.05639467E-2
IRF3	ATP1B4	1.01749292E-2
SRY	LTA4H	8.93893187E-3
SP3	MDK	5.07213704E-2
GCM	C17orf103	3.00938832E-3
TFAP2E	BCAT1	8.61740558E-3
HINFP	MLPH	6.00636509E-4
SOX5	TMEM230	8.43320936E-5
MEF2A	SHARPIN	2.46030514E-3
PKNOX2	NSMAF	8.03625641E-4
ETS1	NOL12	5.63819174E-3
TEAD4	IPO9	4.41818446E-4
KLF16	RCOR3	6.90334679E-2
SOX4	SSUH2	1.14379085E-2
NR2F1	MGST2	6.88961573E-2
KLF14	NAIF1	6.68026218E-2
MEF2A	ATP6AP2	7.34768189E-4
NR5A1	TNFRSF8	4.61149912E-3
ZNF143	ZNF829	3.67351581E-2
TFAP4	PLEKHH1	2.55053589E-2
ETS1	UBN2	1.89320341E-3
ELF5	FAM57A	5.20919898E-4
HOXC11	SSH1	4.98933233E-4
SRF	CHCHD1	1.90752848E-3
TFAP2B	WDR5B	3.35917598E-3
FOXJ3	TAF6	3.03151975E-4
MYC	ZBTB24	4.58881071E-2
BCL6B	RBMXL1	2.91082468E-3
HOXB5	FBXO44	8.25638802E-4
ZKSCAN3	VASN	2.8469351E-3
FOXJ2	CENPM	8.00463513E-5
ETS2	C17orf103	3.00938832E-3
TEAD1	RAB11B	4.87154521E-2
ZNF350	FAM187A	2.90671971E-3
ZIC2	MAP4K2	9.25557814E-5
ALX4	APOB	1.1201154E-3
EN1	NKX3-1	8.91989701E-3
SP1	GLUD2	1.6839317E-2
ELF5	ZNF485	3.75296512E-2
NR3C1	PDE8A	7.26657514E-3
ZFX	ZDHHC24	4.98249306E-4
RUNX	RASA2	6.0799176E-2
EGR1	ZYX	4.53048206E-2
IRF7	CNDP2	1.00037823E-2
HESX1	ZHX3	5.41909535E-3
UNCX	PPAP2A	7.4345323E-4
E2F2	PNOC	6.94613983E-3
HOXC4	IRAK3	2.70612657E-3
FOXC1	ELMSAN1	1.00939836E-2
KLF4	KIAA1598	2.88913774E-2
KLF7	C14orf93	5.29972778E-2
GATA5	CLEC2B	7.20265278E-3
RFX1	RUNDC3A	1.28197039E-3
NHLH1	TMEM102	5.95931205E-4
SP4	TMEM42	8.78348705E-3
PRDM1	IGFBP6	9.56487143E-3
POU1F1	SOCS3	1.21232973E-2
ETS1	DUSP15	3.79194993E-3
HF1H3B	PYGO1	1.77906172E-2
MAF	TRIM24	1.60482124E-3
TP53	UNK	7.88857795E-5
PPARA	EXOC2	2.33573774E-2
HOXA10	APBB3	2.02102094E-3
ELF2	SCARB1	3.18147352E-4
FOXA	TP53I13	4.91933845E-4
HNF1A	UBTD2	3.01668268E-3
E2F7	KIAA1324	3.27194932E-3
SRY	SPEN	1.93022612E-2
FOXA2	UBLCP1	1.63999134E-3
STAT5A	TTPAL	2.25592254E-2
TEAD3	ABCA8	1.21619827E-3
MAX	PDIA5	5.45796273E-3
ELF1	KXD1	6.9942535E-2
HSF1	S1PR2	7.60426E-4
ITGB2	EFR3B	1.03169034E-3
ELK1	VPRBP	4.30149513E-2
ETS	EYA2	2.60182257E-2
GATA5	CYTH4	2.47981678E-4
ELF1	PPP2R1A	1.20932443E-4
SPIB	MAN2B1	9.64842295E-3
EP300	ATP6V1E2	1.01387658E-2
PPARA	HIST1H2BG	1.68647918E-4
NR3C1	MEF2A	9.67184801E-3
ETS	MTRNR2L2	5.05449299E-3
EBF1	TNFRSF8	1.67805135E-3
WT1	KCTD16	6.59765669E-3
HF1H3B	ENTPD6	7.49682512E-3
FOXA	ASH2L	4.60581352E-4
WT1	PPAP2C	5.3847568E-3
SOX11	ADPRHL1	9.18407914E-4
NFY	STOM	8.06879975E-2
TFAP2C	MSRB3	1.04062499E-2
FOXJ1	BIRC5	4.22065309E-4
CACBP	WBP1	3.98829272E-4
AP1	YPEL5	7.35574427E-2
ZNF219	GMPR	1.7772796E-2
POU4F3	CDNF	3.47529601E-3
MYC	TMEM216	4.30374057E-4
FOXG1	ELL2	2.45538509E-4
ATF1	SBNO2	9.09641957E-3
MZF1	CFD	2.00132336E-4
EGR	GALNT18	4.80803783E-2
AR	PGAM1	6.5647304E-4
ELK4	TCOF1	1.95721898E-2
SOX17	ARMC9	8.77291823E-5
NKX2-1	IGFBP4	1.50761209E-3
SPZ1	LRR1	7.91709589E-3
SPI1	RIPK1	1.13977537E-3
NFATC1	TTC36	2.11240044E-2
FLI1	THRAP3	3.57724271E-3
TFCP2L1	FBXO42	3.30759706E-3
EGR	TMEM179B	1.06497019E-3
ISX	ADAMTS10	6.25602107E-2
FOXJ2	XRRA1	3.35856802E-4
FOXG1	ANKRD13B	6.62794735E-4
MEF2B	SYDE2	2.71009617E-3
NFY	PABPN1	8.22439548E-2
GABPA	SNRNP200	6.31658102E-2
ZIC4	LAMB1	1.02789021E-2
TFCP2	ICT1	1.70548146E-3
SPI1	CD300A	1.39021158E-1
MTF1	JSRP1	8.34481835E-4
SP1	RNF44	8.70194778E-2
CACD	FAM213B	3.62691134E-3
PAX9	UMODL1	7.1972899E-4
MIXL1	ARHGEF7	8.86153846E-3
RELA	C21orf2	5.4595703E-3
FOXC1	ACSL4	7.50792245E-3
DLX6	WDR6	2.14611735E-3
ZNF740	ST3GAL3	4.11737403E-3
ETS1	ZSCAN30	2.27703985E-2
TEF	TM7SF3	5.38341017E-3
FEV	FDX1L	1.31760278E-3
NKX2-4	SUPT5H	4.49963261E-3
SOX11	GREM1	2.6099375E-2
FOXL1	ATAD5	2.0878258E-4
SRY	EPB41L4B	1.47283183E-3
TFAP2	NFE2	1.47328374E-2
FOXO3	B3GNTL1	1.11244661E-3
E2F1	ACACA	1.98882747E-2
CEBPA	LONP1	2.55715998E-4
ETS1	CLCN6	6.25188512E-2
SOX2	NFIB	1.62090209E-2
ELF4	LDOC1L	6.93827482E-2
RREB1	STARD8	4.63196855E-2
TEF	DCAF5	6.07007558E-3
SP3	METRN	5.58702568E-3
IRF8	TBC1D30	9.89684014E-4
NFIC	DICER1	9.64716253E-3
FOXJ1	MANSC1	3.97787262E-4
IRF1	FBXW7	9.01780905E-2
IRF3	MED20	5.30323453E-3
TBX21	CXCR6	4.55455964E-4
SP3	MRPS36	2.53038605E-2
KLF14	LTK	3.52383104E-2
HOXC13	ATP5H	2.67394455E-4
KLF4	KCNA1	1.68767242E-2
ZIC3	CTC1	8.37801714E-3
HOXA13	EXO5	6.91874949E-3
NFE2	MCU	4.76466633E-4
ZIC3	GBA2	8.40888041E-3
NFE2	RNASEH2A	1.37695396E-2
SOX10	KCTD20	9.46596023E-3
ATF1	CD72	3.06779834E-2
ZFX	MKRN2	3.54792413E-2
NR2F1	NOB1	1.02019663E-2
PRDM4	CELF1	4.27672955E-2
FLI1	BRPF3	2.6630226E-2
NKX3-2	ARHGAP12	1.40167002E-3
FOXJ2	MAP3K8	2.62386965E-3
EGR	NAA35	4.31836411E-2
SP3	APOBEC3A	1.65139614E-2
TGIF2LX	ZFP90	9.23283524E-4
FOXC1	MAB21L1	5.320268E-2
NHLH1	DNAJC30	8.74058807E-3
ETS	IRF3	9.83400341E-3
PTF1A	NDUFA11	7.38022617E-4
AP3	ZEB1	2.97065715E-3
DPRX	CAPS	2.4904995E-3
MEF2B	SGK1	1.81219896E-3
HOXB4	SRM	5.81129283E-4
MYB	SMARCD2	5.08502809E-2
EGR1	PHLPP1	1.70731659E-3
AR	UBTD2	6.1196178E-4
GLIS2	NGF	3.59173158E-3
FOXA2	CTSZ	8.91515002E-4
RARG	ATP1B4	5.40204715E-4
TBX1	GNB2	1.23748691E-3
ZIC4	HM13	2.95369815E-4
IRF1	SSR1	1.15003645E-3
ELK1	ARVCF	1.28179164E-2
GTF2I	TMEM116	1.55155885E-2
TEAD1	HNMT	1.88778135E-2
RUNX1	TMCC3	3.78271707E-2
ARNTL	LRP3	5.08569092E-2
MSX1	FAM193B	3.31082981E-2
HNF4	NDUFA3	4.25532911E-3
ZEB1	EDN2	6.07849388E-4
NKX3-1	MAP3K6	1.00575743E-2
KLF16	UBE2L3	1.70447425E-2
TFAP2A	ARHGAP4	6.76764972E-3
MAF	DENND6B	2.49554524E-4
TFAP2	EAPP	2.15721765E-4
ZIC2	ROMO1	5.35170646E-3
SOX	CCR5	8.73934373E-4
ERF	SF3A2	2.06816029E-3
ETS	SLC9A2	5.10587587E-3
HOXD9	C15orf61	4.56287471E-4
ZNF219	TRIM6	3.36443287E-2
THRB	NEK2	1.10276887E-3
ELF3	ZNF473	2.40089786E-2
GTF2I	HSPB7	6.35120649E-3
MAFB	FAM227A	2.0293975E-4
RBPJ	GPR75-ASB3	4.79807592E-3
FEV	B9D2	9.18518335E-4
RARA	ATF6B	3.29397604E-4
RREB1	DCTN3	8.77847523E-5
E2F1	VMAC	9.94036976E-3
ETV7	BPTF	1.20563762E-3
SPDEF	SLC7A7	1.17440631E-2
TEAD1	RBM12	2.73801182E-3
IKZF2	PPP1CB	3.77028076E-4
EWSR1	LAMTOR2	1.81421928E-3
GATA4	SLC35E3	3.28688972E-4
GLIS1	MED19	8.93608018E-4
RARA	BET1L	2.26189379E-3
BPTF	CD46	1.91013117E-4
RHOXF2	ROMO1	3.47108864E-4
NFIC	SLC20A1	4.02871972E-4
ZIC3	RASL11B	4.82091326E-3
ETV3	STIL	3.25681401E-2
KLF14	GNA11	3.91592816E-4
SP8	ZNF10	7.06179067E-3
SP8	CD82	5.32426304E-2
NFY	ARMC1	7.75535528E-2
IRF8	EBI3	5.50747106E-3
RORA	WDR5	3.97693401E-3
NKX2-6	PURA	1.80281542E-3
RUNX1	RHOG	3.1593316E-3
IRF7	NAT9	3.2277942E-4
CEBPG	PJA1	9.19696186E-3
USF	PGBD3	3.60837559E-2
HOXC5	DRAXIN	2.15186224E-3
REST	KCNK12	2.36939532E-2
RHOXF1	CLMP	1.76720562E-4
ZIC4	ANAPC16	1.07479994E-3
MTF1	AFF3	6.28574308E-3
PAX1	PPP5D1	2.66532695E-2
TEAD1	SMIM11	9.59553404E-4
RREB1	RELB	6.13126527E-4
WT1	BAIAP3	1.93589933E-2
HNF4	SMAD6	8.53769677E-4
NOTO	CAPN1	4.98154757E-4
STAT	CXCR1	1.71204933E-3
ZIC3	BICD2	1.84155762E-4
STAT3	CEP85	6.98953209E-4
FOXF2	WDR13	9.19482444E-4
RARB	PNKP	2.7947163E-3
FOXO3	CDK7	5.8761761E-3
NR2F6	HOXC8	1.54270238E-3
BARHL1	FBLIM1	3.8534797E-3
STAT5A	CD36	6.60090251E-2
NFKB1	ASCC1	2.10754787E-3
RARG	PRRT4	4.8647291E-3
SOX15	PLEKHH2	6.43090536E-4
VDR	WDR43	2.49423083E-3
HOXA5	MYF6	4.11053541E-1
NR2F1	HSD11B1L	9.61106671E-4
LHX1	SMAD6	4.65670754E-2
HNF4	ZNF556	1.26738878E-3
PRRX2	SOCS6	1.73538201E-2
UNCX	CS	8.81427753E-2
BATF3	RBAK-RBAKDN	3.8523207E-4
GTF2I	ATP7A	2.68736936E-2
KLF4	SURF1	5.62814376E-4
GABP	RASD1	3.37154836E-3
PLAG1	HARBI1	5.23902116E-3
GFI1B	GPSM1	4.13642259E-4
SPI1	C11orf21	8.42997106E-3
ZIC4	CPA6	5.54753829E-3
POU2F3	DIP2C	1.05915868E-2
STAT6	AGT	3.98787009E-2
SP8	MCTS1	1.58927044E-2
TFAP2C	ZNF132	5.76374507E-3
MAFB	LONP2	3.8629606E-4
TFAP2A	CFD	1.29379006E-4
ELF3	CREBRF	4.06918662E-2
NKX2-5	H6PD	4.83246356E-3
SMAD4	SH3BP2	5.97894112E-2
SP1	RMND5B	4.21324879E-2
LMX1B	SSR1	2.09048753E-2
FOXO3	MGAT1	2.89993253E-2
ESRRA	SPTBN1	2.23350315E-3
HOXD10	VCPKMT	4.88466973E-3
NFE2L2	CABP1	1.41842254E-3
KLF4	METTL15	4.97191716E-2
ETV1	PIGF	6.68475285E-2
SIX6	NFIB	1.08933645E-2
FOXO3	TNFSF4	6.39414246E-4
SP4	RSAD2	5.61375584E-3
IRX5	CDKN1A	1.44327893E-3
FOXO3	AZI2	9.71135251E-3
KLF16	TRNP1	7.18803909E-3
ZFX	PMEPA1	1.88162715E-2
TBR1	PPP2R3C	6.514804E-4
ZNF35	SLC15A4	4.58142811E-3
RUNX3	EIF4G3	1.8083092E-2
MAX	RDH5	3.09013972E-2
BARHL2	PCDH18	8.92213533E-2
NFKB	SLC25A12	5.40085082E-2
RARG	BET1L	1.87779862E-3
TFAP2C	EMILIN3	2.391918E-3
FOXG1	BTG1	2.07976156E-3
RUNX1	TRAPPC12	4.85028094E-4
TCF12	DDX5	2.64378534E-3
FOXL1	MARCKS	1.75009458E-2
PAX4	TDRD3	1.69057531E-2
EGR1	EFEMP2	2.81845583E-4
HIF1A	AK2	1.28782848E-2
TBP	C5orf27	1.54445199E-2
HSF1	DSTN	1.00539513E-3
RFX4	FUT8	2.80836221E-3
PAX4	PKP1	5.38499569E-4
HNF4	SPECC1L	3.44686986E-4
IKZF2	STEAP1B	5.9036975E-4
TCF4	PRMT10	3.12886178E-2
BHLHE41	LIN9	8.00426062E-4
NFKB2	SAFB	1.33028098E-3
LMX1A	TCTN3	1.17124741E-3
ZFX	MKNK2	8.05881867E-5
CACBP	DGCR14	7.25831112E-4
IRF	STRN	5.17990685E-4
RUNX2	TRIM14	9.16688333E-3
SOX21	SNRPA1	5.21008115E-5
BHLHE40	DNAI2	6.4257028E-2
NFE2	EPHA2	6.9443992E-4
CUX1	SCAF8	9.76747324E-4
POU2F2	NXT2	6.44219143E-3
SOX7	ERGIC1	6.67224915E-4
HF1H3B	LMF1	2.85873559E-2
SOX18	TNIP2	2.90610586E-3
ID4	ITSN2	2.00385305E-1
MTF1	NR4A3	8.68864352E-3
TBP	MAP3K11	2.63093706E-3
NFE2	MYLPF	7.61904764E-2
MYEF2	MEF2C	6.31514206E-2
GLIS3	ANP32E	5.21058818E-4
MEF2D	RNF114	4.14454772E-3
DDIT3	PSMD4	6.17669424E-4
FLI1	STAB1	1.07200087E-2
HMBOX1	RARG	2.96177842E-4
NFIC	KLF11	1.1032675E-1
HEY2	SLAMF6	1.05981864E-3
POU2F1	PALMD	8.22970416E-2
POU2F1	HRH2	7.20382117E-3
NFE2L2	FAM131A	3.35955521E-2
ZNF589	MAP3K13	3.29250367E-3
E2F4	SYDE1	2.86920131E-2
SP8	NNAT	6.07931136E-3
SOX15	KIAA1958	1.09580659E-4
HEY2	HOXA1	3.78811413E-2
POU2F1	ARAP2	9.32550311E-3
POU4F1	C10orf32	1.73598553E-2
HOXB9	ZC3H10	9.61066116E-3
POU6F1	ZFX	3.33068292E-2
SIX1	HIST1H4B	1.22277989E-3
RARB	GABPB2	9.48818259E-4
NR2E1	SMIM13	1.4871126E-3
EOMES	PPP1R8	1.96778346E-3
ESRRG	BRD2	1.08848242E-3
EGR4	KLF11	4.56979792E-4
NFY	FAM110A	6.60060189E-2
DLX4	TMEM132A	2.97340213E-3
ZNF281	EDEM1	3.8156054E-4
HOXD3	PSMA3	3.29829499E-3
XBP1	PSMB1	1.94025408E-4
MYEF2	NR0B1	2.7972028E-2
TBX20	TMEM50A	7.34422181E-2
FOX	FRMD1	1.21967213E-1
ETS1	PAPSS2	3.12500501E-3
ALX3	ENTPD4	1.91015708E-3
MTF1	CHI3L1	1.60194667E-3
HEY2	MGMT	7.99082561E-3
HMX3	MPZL3	5.85124506E-3
MYC	REXO2	5.91662711E-2
NFE2L1	HLA-DRB5	3.15545314E-3
TBR1	TRIP6	1.34472012E-3
FOXJ2	C10orf32	8.67992767E-3
PKNOX1	LAMA4	5.20162781E-2
POU5F1	IGSF8	2.98823637E-4
PLAG1	B3GALTL	3.02727228E-4
SOX14	MEX3D	6.51037661E-5
BARHL1	GADD45B	1.6911863E-3
LMO2	RRP1	1.25902908E-4
ATF6	NPTXR	3.75219478E-3
POU2F1	BRCC3	3.51860565E-3
TFAP4	SCGN	4.15241473E-4
FLI1	AKAP2	1.04290703E-2
IRF1	EHD1	1.89950901E-4
HINFP	PLEKHG5	1.13865691E-2
SOX2	NFE2	1.44863661E-3
KLF12	ANKRD12	5.90693787E-2
RARG	LRRC48	1.04735073E-3
CREB3L2	KIAA1919	2.35876771E-2
HINFP	IDH3B	2.32293532E-3
RARA	MAD2L2	6.21442065E-4
FOX	SETD7	3.13842833E-4
HOXD1	GRWD1	4.77153774E-2
CACD	CSAD	2.7671227E-2
RUNX1	GNB2	1.76511649E-3
ZNF281	SNX27	9.91862404E-3
MYC	RGL1	3.06910913E-3
POU5F1B	DNAJC6	1.88280838E-3
SOX8	CA1	6.57142857E-2
SOX12	ADAMTS5	8.62696298E-3
SRF	APOL1	1.35684105E-2
FOXA	SH3GL1	5.36408071E-3
IRF2	MAP3K11	1.80700006E-2
ETS1	GRPEL1	2.06941719E-3
ETV7	PPIL3	5.85351422E-2
ZEB1	TMEM55B	3.00257552E-4
TFAP2C	FBF1	1.41398902E-4
ZIC2	RNH1	9.88870259E-3
ZFX	TRIM36	1.11411992E-2
EBOX	LRRN4CL	1.88794929E-3
LHX3	C9orf41	6.33326805E-3
NKX3-1	GNPTAB	1.1951005E-2
ATF6	HADHA	2.44604521E-3
PRDM4	SPN	2.8256382E-2
HAND1	LILRA3	5.11849721E-4
ZFX	CDC16	2.78079465E-2
TBP	TECRL	2.24589692E-2
FOXO4	USP20	2.23143389E-3
MYOD1	SLC12A6	9.3967096E-2
LHX8	TRIM33	4.77988641E-3
TFAP2A	YBEY	6.52166482E-3
POU2F1	C1orf162	2.03595234E-2
KLF7	ABCA3	2.51073242E-3
THRB	CRADD	2.79713114E-3
MYC	UCKL1	7.59826344E-3
MAX	TFIP11	2.91279581E-3
PAX4	RMDN3	7.40243535E-4
NR2F1	NDST1	6.07603061E-2
HMX2	RNFT2	1.99900756E-3
ZNF281	GTF2IRD1	2.61754424E-3
E2F1	LUC7L2	3.36901068E-4
PGR	OAZ1	1.90050771E-4
RREB1	FOSL1	3.0975272E-3
ETS2	KAT7	2.47111538E-3
IRF9	ZNF682	3.79316514E-3
VSX2	IFIT3	2.40245778E-3
RXRA	ITGA10	1.84873959E-2
SPDEF	N6AMT1	6.81786973E-3
DLX5	CARS	5.43533408E-3
ZSCAN4	KHSRP	2.16298319E-3
SRF	TOMM40L	1.48557183E-4
EN1	ABHD5	3.41740277E-2
SOX1	FANCM	3.53755583E-3
HOXA4	SLC26A2	5.94434575E-3
MAF	IFT88	8.44421193E-3
NR2F6	GPER1	3.04367025E-4
SOX14	SYT1	4.95572882E-3
ARNTL	WDR6	5.88145675E-2
ELF4	EXOC5	6.44863771E-2
TBX1	GATAD2A	6.61803438E-3
KLF12	CPEB4	7.25607272E-2
FOXA2	DPF2	1.43255767E-3
PAX7	TIMM10	1.68722154E-3
GRHL1	ID1	3.14710165E-3
MAF	TBC1D8B	1.60495243E-2
CREB3L1	WDR20	2.2701729E-3
IRF9	RAP1B	2.94563158E-3
NFATC1	MFN2	9.15741264E-4
SEF1	POLR2G	5.88213667E-4
NFY	FAM216A	1.13795807E-2
ZBTB18	MIIP	1.79443925E-2
TEAD4	LMBRD1	9.48562676E-3
POU3F2	MTHFR	7.88363636E-4
ITGB2	C16orf86	3.76341317E-2
HOXD9	SLC25A15	1.88463297E-3
ZBTB14	NEIL1	7.5598632E-3
SP1	CHMP6	1.45268235E-3
NR2F1	NXPH4	7.31437447E-3
TFAP2A	SHC1	3.64622729E-3
SP4	SLC5A6	2.32515634E-2
MAFG	DDX25	2.922301E-3
NR3C1	C14orf79	1.26594314E-3
TBX2	ADAM9	4.31601739E-4
RELA	ZNF264	8.97841343E-3
AHR	SNAI3	7.95806112E-3
ETS	RENBP	9.32314182E-3
TFAP2C	IRF2BPL	3.70457278E-2
ARNTL	TBL2	4.30737427E-3
GATA1	UBA52	8.23428882E-3
NKX6-2	ZBTB24	9.32704679E-4
FOXJ2	DOCK9	2.6327142E-2
PLAG1	CNTROB	9.55237202E-4
ZBTB18	YWHAQ	1.94505805E-3
SOX14	HCAR3	1.37177313E-2
ZBTB7C	HNRNPL	7.74570468E-3
ELK4	CTR9	8.48655756E-2
EGR3	C12orf23	2.5682431E-2
HF1H3B	TUBA1A	4.12222203E-2
DOBOX4	XRRA1	1.9063318E-3
RXRA	OTOF	5.9897727E-3
TBP	PPP2R5D	1.74932777E-3
BCL6B	KLF11	3.07667983E-2
ARNT	TLN1	1.87002736E-3
TFAP4	TICAM1	8.38351984E-3
ATF6	PHF10	7.23073438E-4
PAX4	MRPL11	7.0469932E-5
PATZ1	ZNF44	3.52081012E-4
DLX6	RNF43	1.57745294E-2
SPIC	MADD	1.95449581E-2
HNF1	NUTF2	1.08835135E-3
SP4	LIMK1	4.18257223E-3
MAX	COG7	2.02868684E-4
BATF3	N4BP1	5.77893709E-2
FOXJ3	ASPSCR1	2.49716858E-4
TFAP2A	C6orf25	5.56346729E-2
DUX4	USP21	2.72114379E-3
BARX2	GATAD1	2.7896998E-3
IRF4	KDM4A	9.34482613E-4
THRA	ZXDC	7.6271599E-3
E2F3	C22orf29	3.29255357E-2
ETV7	CDK13	4.91776826E-2
NR1H	ATP10A	3.19876627E-2
RFX2	DSTYK	7.76256437E-2
TFAP2C	TANGO2	8.09800269E-3
TBP	KLHL31	3.11297212E-3
DOBOX5	UBE2D3	2.71589713E-2
NR3C1	BBX	8.61058213E-3
POU2F1	RERGL	3.58913813E-2
SPIC	GCN1L1	2.3364313E-4
NFAT5	PCTP	3.82626371E-3
E2F4	ZBTB25	3.6114872E-2
GSC2	PGPEP1	5.39031877E-3
RFX1	ATF7IP2	5.99921639E-4
SRF	ST6GALNAC3	7.37738814E-2
KLF13	NIPSNAP1	2.6583288E-3
NHLH1	C1QTNF4	9.49032906E-3
SPIB	DPF2	1.05452162E-3
MYCN	MPHOSPH6	4.01549731E-3
FOXO1	B4GALT2	6.90346097E-3
PPARG	KRT19	4.57904749E-3
ZEB1	MXD1	1.14572424E-2
TFAP2	TTYH3	6.07378087E-3
PAX2	PPP1R15A	1.48103977E-2
NR2E1	RNF20	9.19835884E-3
CACBP	MSH5	4.18898842E-3
ETV1	CFLAR	4.06309182E-2
ZIC2	ZNF114	1.80806227E-3
TFAP2A	SCGB2A2	4.66688921E-2
GTF2I	RFX2	3.62201538E-3
ATF4	RSPRY1	3.71972768E-4
EWSR1	WDR18	3.35405424E-4
NHLH1	SNAPC1	1.03974965E-3
ZIC3	ARL16	1.81694211E-4
HOXC9	ANKRD16	1.42148494E-3
SPI1	WBP2	1.88145366E-3
MEF2B	ALOX5	5.16238981E-3
SP4	F13A1	1.0964956E-2
VDR	ZFPL1	6.20514159E-3
BARHL2	MARCKS	6.12533102E-2
HMX3	SPRYD4	6.60952253E-4
REL	ST7	3.17502811E-2
TBX1	PARD6A	2.40916711E-4
FOXI1	C8orf4	3.95773858E-3
RFX3	ENO2	1.55910053E-3
SMAD4	SLC35D2	4.55796091E-3
KLF12	VPS4B	7.99223382E-3
SRF	GALNT15	4.78087649E-2
FOXJ1	TRIB2	2.97350155E-2
POU3F2	FCF1	2.99901067E-3
FOXJ1	HUS1	3.09077795E-4
SMAD	LPCAT1	4.54670085E-3
SOX21	CALD1	4.72570707E-2
TP63	CENPF	1.98955627E-3
BACH1	PM20D1	1.49074502E-2
NR6A1	RAB31	9.57098513E-3
ATF4	CDNF	4.77751535E-2
PRRX1	VPS4B	4.5986793E-3
ELK1	TCF7L1	2.61792592E-3
DUXA	CHADL	4.19726818E-3
RBPJ	COX16	7.80745108E-3
SP1	RPUSD2	9.13347083E-3
HF1H3B	NCAPD3	3.82514037E-2
HIF1A	MAPK6	1.90363344E-3
MEOX2	EHBP1	4.6447593E-2
RORA	RPTOR	3.69425753E-2
TGIF1	PRDX2	8.67716688E-3
TOPORS	CHST3	3.50080623E-4
ASCL2	PBK	2.29484303E-3
ATF1	WBP5	6.61758436E-2
LHX1	PLD1	4.52031431E-2
VDR	SPATS2	2.86599766E-4
BACH1	C7orf55	7.90299027E-4
HOXB6	SLC25A24	3.02258242E-3
FOXJ3	JAK3	6.76992588E-4
NKX6-3	TNFAIP3	1.59569727E-3
PTF1A	C14orf79	1.98099859E-3
SOX8	MTRNR2L5	2.59993501E-3
HOXC8	PRRX1	1.53934342E-3
RFX1	ZBTB17	1.08697732E-3
RREB1	BCOR	6.8535796E-3
RARA	IGFLR1	5.74874454E-4
ELF1	XPO6	3.98938418E-4
ZNF143	SFRP2	3.32185191E-3
NR3C2	PRICKLE4	7.03899578E-3
DLX4	TMEM255A	2.05719352E-2
BARHL2	MAP3K3	6.3589129E-4
TFAP2A	DRAM2	3.16940673E-4
E2F8	RTF1	2.24085321E-4
NR2F2	C15orf61	1.66473135E-3
RARG	MRPL39	1.03877015E-3
SP3	RNF121	3.14358991E-2
LEF1	TCF25	1.1645785E-4
HOXD9	CEP68	6.98127972E-4
NR1H	INF2	5.56738807E-4
IRF8	SPRYD4	6.39692586E-3
POU2F1	NEDD4	1.32645386E-1
RARB	FAM131C	1.41881707E-3
HERPUD1	C3AR1	1.21087323E-3
ALX3	NFIB	8.14657376E-2
FOXI1	ADAMTS10	3.77099976E-3
TCF21	IL10	1.91501524E-1
FOXA1	ZNF329	7.59292723E-3
AIRE	DBX2	7.8951097E-4
POU2F2	N6AMT1	3.67428052E-3
HOXC11	ADCK4	1.63515318E-3
TFAP2A	RBM4	7.33857012E-3
HOMEZ	FXN	1.21959095E-3
TEF	PTMA	5.09878765E-4
ZBTB7A	EPC1	9.62499042E-3
NOBOX	CDHR1	1.56742287E-2
DOBOX4	HIST1H4F	2.10540315E-4
ETS	BCAS4	2.87778514E-4
DUX4	GLO1	2.72759337E-2
GATA5	C15orf61	6.72193264E-4
POU2F3	GADD45A	7.09487405E-2
OBOX2	PLA2G4C	1.00304903E-2
HNF4A	YJEFN3	3.68976711E-4
CEBPD	RSPRY1	3.71972768E-4
TCF7L2	ZNF630	1.88585917E-2
TFE	ARID4A	1.23553099E-2
HNF4	INTS4	4.40856016E-2
HIF1A	DCAF5	1.00445251E-2
RUNX3	CABP1	8.17207941E-4
EGR	DOPEY1	4.16477702E-2
ELF1	BBC3	2.29565444E-3
HEY2	DACH1	1.91532931E-2
E2F2	CSGALNACT2	9.59908156E-4
INSM1	IMPA2	2.93097339E-3
TAL1	PKIG	4.10859892E-2
GMEB2	BCAP29	9.18707642E-3
POU5F1	AMZ2	8.12849165E-4
ITGB2	RELA	9.30811973E-5
DMRTA2	NFIL3	8.30548671E-3
PATZ1	TMEM129	2.13615069E-3
RORA	SLMAP	3.00007497E-3
NKX2-5	SKIV2L2	6.28602017E-4
NR5A2	MAMDC2	1.23440358E-3
TBR1	MS4A2	3.17559153E-2
GFI1	ING1	6.32798346E-4
SREBF	MRPL28	9.94917103E-5
EBF1	UQCRQ	4.40593913E-4
KLF16	NCLN	2.59529444E-3
ZNF143	CXCL2	8.49007315E-3
PRRX2	NOTCH2NL	1.67190509E-3
SP8	AKT1S1	4.11880931E-2
CACBP	LDHB	1.0732669E-2
VAX2	KPNA2	4.32154191E-3
TEAD1	RASGRP3	2.07415089E-2
IRX5	PPIL1	3.77203452E-3
SP1	MINOS1	1.46900796E-3
TFAP2B	RAPGEFL1	2.10548615E-4
CACD	TAF11	1.04978335E-4
ZIC4	ADCY7	5.38801397E-3
WT1	C17orf53	4.38795395E-4
RREB1	SLC27A4	7.98179591E-3
TBX1	MPZ	1.13325463E-3
HNF1	TMEM230	1.68664187E-4
POU2F3	CBR3	1.97873582E-3
DMRT1	TPM4	8.93854087E-4
EGR	NPM1	1.3134478E-2
PRDM4	C15ORF37	3.57629623E-3
SP4	NEURL2	6.36324551E-2
EWSR1	TOX	1.90705199E-2
NFKB	CCDC170	3.21434296E-2
ISL2	PRDM1	2.36120001E-2
EVX2	RERE	1.82530748E-2
HOXA10	SUCO	3.86943531E-4
POU2F1	CXorf22	3.63736567E-3
NFY	HENMT1	2.59905581E-2
RARB	KCNH2	7.1477716E-4
EBOX	BACH2	5.30864959E-2
PPARA	LENG8	2.46343573E-3
FOXL1	STAM2	3.36416415E-3
HNF4A	RMND1	2.48728799E-2
LHX6	GNPNAT1	3.36004981E-2
CEBP	SLC45A3	8.45647286E-3
HNF1	NXT2	5.52187837E-3
ELF1	ZNF174	1.14827652E-3
THRB	MYCBPAP	8.16798942E-3
IRF7	SIPA1	1.19117071E-3
ZBTB6	ST5	9.52629041E-5
GABP	C19orf57	8.62707552E-3
NRF1	PUM2	9.24203141E-2
MYEF2	DCXR	3.77303476E-4
IKZF1	CHIT1	7.02587895E-3
REST	CD151	4.37927664E-3
FLI1	BOC	2.59310427E-2
IKZF1	CD320	1.27381673E-3
IRF8	C10orf10	9.37428907E-4
FOXD3	RIPK4	1.45818239E-4
ZFX	NCL	2.83520298E-2
PAX4	GATAD2B	8.68145206E-4
NFY	WFS1	4.44367674E-2
REL	FBXW7	1.39549752E-4
AP3	SNAPC1	7.1508182E-4
CPEB1	PCNXL3	1.17225013E-3
RARG	GPR75	3.531577E-3
TGIF2	TOMM40L	8.15446182E-3
CACBP	LINGO1	1.79104478E-2
ELF3	PARK7	5.88536604E-3
BATF3	GEM	8.332211E-2
USF	BRAT1	2.40181548E-3
CEBPA	PRRT4	1.04413985E-2
EGR3	ABHD16A	1.47071812E-4
NFKB	CYP27A1	4.12575862E-4
MAF	FAM134C	9.00584181E-4
SP8	HYAL1	7.62542556E-3
EGR1	MAT2B	3.28165348E-2
ESRRA	IZUMO4	1.50788566E-2
ZIC1	HIF1A	2.67873304E-3
MYOD1	DHRS12	1.04926738E-3
PPARG	TXNL1	8.61825237E-3
NR2F6	F13A1	3.15896552E-4
SPIB	HTRA2	2.77469274E-4
TGIF2LX	COPG2	1.34628949E-3
MYC	COL6A1	1.94033002E-3
NR1H4	NAE1	1.32465565E-4
LHX2	VANGL2	2.3329967E-2
HESX1	HDAC9	9.25719231E-3
DRGX	EOMES	5.58597767E-2
NR2F1	TCF23	3.31475267E-3
SOX15	SLC16A14	5.63317728E-4
TAL1	ZNF324B	2.8975872E-4
ARX	NUDT4	5.94755002E-4
IKZF1	EIF3K	2.95048527E-3
POU2F3	PCDHB12	1.22938224E-2
EGR	CDK4	1.72988529E-2
JDP2	LAS1L	1.30956016E-2
ARNT	NDUFB2	1.0896835E-4
FOXC2	NAPA	2.10836461E-3
TFAP2	SLC9A2	5.90124099E-3
HEY1	BCL2L1	2.95822514E-2
SMAD4	PPP1CA	3.8117562E-4
SP8	THOC6	1.01518042E-2
TFAP2	TIGD1	5.94189418E-3
NKX2-1	SLC2A12	2.43318835E-3
MSX2	NRN1	1.04618159E-1
GSX1	SSSCA1	4.17948288E-3
MYEF2	COL4A2	6.34303316E-3
YY1	C1orf43	6.26892018E-2
TFAP2B	RBM27	8.48807519E-3
NKX6-1	CREBL2	2.95525588E-3
ELK1	SUCLA2	5.26030148E-2
POU6F2	PRKD3	7.41587301E-2
PROX1	FAM53B	1.2028667E-2
CACD	GTF2H4	1.44948363E-4
KLF4	CDKN2A	4.18757322E-2
DLX6	PIGF	4.5411186E-3
EWSR1	C6orf62	9.71644533E-3
HOXA11	RBM41	1.78682473E-2
HF1H3B	USP8	2.73630663E-2
IRF7	RASGRP3	3.25631151E-2
IRX4	RSPH3	6.17819063E-4
REST	BCDIN3D	6.18644544E-3
RELA	HSD17B8	3.23893816E-3
HOXC6	AS3MT	4.89477063E-4
BATF3	SH3GL1	9.51233011E-3
CREB3L1	CCDC91	9.31325251E-3
ETS1	NLE1	3.5780197E-3
MYC	MED14	7.12791293E-5
RBPJ	ATP5O	6.6682589E-3
HOXB2	HEG1	2.69563377E-2
RFX5	USP5	1.50429547E-3
SIX4	IGF2	4.41860465E-2
NKX2-3	AFMID	4.2231038E-4
E2F7	FOSB	2.07861283E-3
NFY	RNF139	1.20226887E-3
OTX2	SAFB2	2.26321961E-4
E2F1	CNTLN	9.07315341E-2
GABP	RPS21	5.55264011E-2
RXRA	STK38	9.02122822E-3
RARA	LRP3	4.32478311E-4
TBX20	POLR2E	6.62565287E-4
ETS1	TCF4	7.84313724E-3
JDP2	PRPF38B	1.96445189E-2
MAFB	LIN37	2.73931056E-4
MAFK	TMEM181	1.29579035E-3
GLIS2	HOMEZ	2.14167649E-4
TFAP2A	FANCE	9.78973456E-3
IRF	ESR1	9.53212785E-2
ZNF740	ARPC4-TTLL3	8.45126707E-4
TFAP2A	CDC25C	1.25114198E-2
UNCX	ECE1	1.93058831E-3
EN1	RRP1B	2.74072506E-4
EBF1	OPHN1	2.88813957E-2
TFE3	RSPRY1	8.26722338E-2
EGR1	RNF114	2.72896558E-2
VDR	DLL4	2.58667518E-2
JDP2	C1orf213	1.25217929E-2
POU4F3	CCDC11	1.75029922E-3
TFEC	PLEKHJ1	8.01008946E-4
ETV7	HMBS	3.12370236E-2
FOXA1	ST3GAL4	3.08320667E-3
NR3C2	SPOCK2	7.74934391E-3
POU2F2	LMAN2L	2.02279112E-2
IKZF2	EMILIN1	3.00133622E-2
SPZ1	ZNF554	1.90548769E-3
TBX20	NECAB2	1.01962906E-3
TFAP2E	ZCWPW1	9.71605728E-3
TFAP2C	CORO2B	9.59496378E-3
NR2F1	YIF1A	1.30916435E-4
IRF1	RUNDC3A	2.59386337E-3
POU6F1	ZNF485	9.22735104E-4
SOX2	UBE2V1	3.2802955E-3
TFAP2	S1PR2	6.74615768E-3
NR3C1	CCDC97	4.48113292E-3
IRF3	DAPP1	4.73750986E-4
CDX1	CD97	1.85128124E-2
IRF1	SKP1	7.85719137E-3
FLI1	CYB5D1	9.40549545E-3
FOXG1	LMNA	4.26844177E-3
ELK1	ZNF544	4.86665751E-2
TFAP2E	SPCS2	2.43895286E-4
KLF7	ZNF300	1.62144751E-3
CPEB1	CNN1	1.49102665E-3
SP1	SLAIN1	3.77768302E-2
RARA	HPGD	2.02215087E-2
DMRT3	OR7A5	4.95635034E-3
OBOX3	EZH1	3.25904196E-4
ASCL2	CDK20	1.50090287E-3
GABPA	PRIM2	5.13851717E-2
POU4F2	NFKB1	5.68659566E-3
STAT5A	ATP8B2	8.80814752E-3
HOXC6	ERRFI1	2.40382838E-2
TBX5	FIGF	4.34491681E-2
IRF	IFI6	8.67999606E-3
TBX1	SDHC	4.16239396E-4
ZNF713	CCDC82	5.84916931E-4
SPIC	MEX3D	1.58290273E-4
FOX	RCAN2	4.99047619E-2
ZNF281	KDM7A	1.20002008E-2
AP1	PDE2A	2.03476993E-2
SPIB	ZFYVE19	1.10049803E-3
LMO2	TM9SF2	8.69933138E-3
MYOD1	ANKRD2	3.3782698E-1
CEBP	KIAA0513	5.84027111E-3
TAL1	IP6K2	1.02769771E-3
PRDM1	TRIM47	9.90566535E-4
FOXG1	POLR3A	7.82487921E-4
STAT5A	CCDC97	4.46061203E-4
RREB1	PLOD2	2.06322133E-4
TGIF1	KIAA1462	3.92868122E-3
MYEF2	KRIT1	3.76198494E-4
CREB5	WDR18	1.14801619E-3
TEAD1	POLDIP3	2.15399405E-3
VSX1	C1QTNF1	1.04998651E-3
HF1H3B	DRG2	1.02550629E-3
FOXJ3	PCMTD2	2.2540699E-4
ETS2	RNF126	1.90584589E-4
TFAP2B	PDIA4	8.53350335E-3
ALX1	ZFAND6	1.82650436E-2
STAT6	CORO6	1.55055187E-2
SRY	ZDHHC3	2.3736468E-3
FOXJ1	MRPL16	2.1932573E-3
LHX8	HNRNPC	5.8413335E-2
RREB1	ADCY2	2.94328786E-2
NFKB	DNAJC25-GNG10	9.88859939E-4
NR2E1	MCC	2.084983E-2
SMAD4	KBTBD8	2.64131009E-2
MEF2A	IL6ST	4.12859947E-2
EMX1	ENPP6	9.65262494E-3
CRX	FEN1	4.11588474E-3
TEF	ADNP2	4.96154671E-4
HLF	ARHGEF2	4.40639583E-3
ETS1	TRAPPC11	6.40509563E-2
FOXB1	GSN	4.23931283E-4
POU2F1	SCCPDH	4.8569083E-3
SOX15	KIAA0391	5.65555222E-4
EGR3	C19orf35	6.30101945E-4
HF1H3B	GNPTG	4.78801161E-3
GATA1	ITSN2	6.91708234E-4
MEIS2	MEF2C	1.56385281E-1
E2F3	ETS2	9.61061509E-3
NFAT	DDR2	3.53641861E-2
IRF8	GDF15	3.15387026E-3
HIC1	YAF2	9.25620491E-3
NFYA	SARNP	2.77729039E-2
RFX1	CKS2	4.9189842E-3
CRX	HYOU1	2.13305605E-3
IRF2	EXOSC4	1.36934111E-2
TEAD4	LRP5	5.44866473E-3
JDP2	GPX4	4.6670855E-3
OTP	ZNF510	8.2375922E-3
TEAD3	PEAR1	1.29625493E-3
RHOXF1	GPR146	1.66491406E-4
MEIS2	PEX11A	4.26476676E-4
EBF1	PROSC	2.97379212E-2
FOXC1	NBL1	3.54530574E-3
FOXB1	RNF213	2.07413377E-3
ELF3	BTBD2	9.19913825E-3
SPDEF	FMO4	2.20383875E-3
AP1	SEC22C	1.6734329E-3
NKX6-1	PNO1	2.54828899E-3
ELK4	ARHGEF39	8.81891834E-3
NFE2L2	FCRLA	2.26929882E-4
CACBP	GADD45B	5.33694038E-4
HIC1	MRPS27	4.59057676E-3
CREB3	HIST1H2BA	2.0181037E-3
NHLH1	HIST1H2AE	1.20021352E-3
HOXA3	TARDBP	3.33483863E-4
STAT6	C21orf33	6.60888667E-3
KLF16	ANKRD17	1.28250932E-3
HSF1	FLVCR2	1.56200447E-3
SOX15	CLASP1	3.58762887E-3
SP8	VWA3A	1.12799741E-2
TFCP2L1	PKM	9.93236715E-3
NKX2-8	LDHC	5.2940756E-3
HOXA10	NDUFA13	8.0081918E-3
NFKB	RBFA	3.6891382E-3
ZEB1	MEPCE	3.28262593E-3
KLF16	SP3	1.19563901E-2
HOXA10	KIF1B	2.8882866E-3
EGR1	MTCH1	1.70210513E-2
NKX6-1	DNAJC27	8.54201505E-4
MZF1	UEVLD	6.71989013E-4
ZBTB14	FNIP1	3.15387998E-4
CREB	TRMT10A	7.60483646E-2
RORA	LSM1	9.85258256E-4
DBX2	PIK3R6	4.97989048E-3
E2F1	DDX46	5.67364331E-2
NKX2-3	SASH3	2.44116445E-3
HF1H3B	FARSB	1.7752929E-2
NFE2	CCDC127	7.4812947E-4
ZSCAN16	AAGAB	1.03142511E-3
FLI1	CBX6	3.6088442E-4
POU5F1	CORO7-PAM16	4.70538899E-3
PDX1	DENND6B	1.15651261E-2
POU2F2	ERMARD	6.92649358E-4
EGR1	SLC48A1	5.49410477E-2
RFX1	USP8	9.12102213E-3
MZF1	TSHZ3	1.02224288E-3
STAT6	GOLIM4	3.94095927E-2
MTF1	OTUD7A	2.51608674E-4
FOXC1	MIEF1	3.11568004E-4
JDP2	ARHGEF17	4.44161609E-4
TBX20	CNP	1.06731913E-2
JDP2	AC010441.1	1.8535465E-3
PATZ1	CCDC28A	5.79737424E-3
RXRA	FEM1A	5.95635592E-4
TCF3	SLC12A6	1.05712983E-1
HINFP	APAF1	8.98123091E-3
GCM1	C19orf26	8.94357968E-4
MAX	NIPSNAP3A	8.72029649E-4
POU3F2	LEO1	1.31947598E-4
NFAT	BCLAF1	1.89777868E-3
HMX1	MTRNR2L8	4.3009569E-3
TFCP2L1	SMAD1	3.04461523E-2
STAT5A	MAST3	1.13609248E-3
RARB	HRH4	2.89811321E-2
CCDC6	GANAB	9.44249595E-4
CACD	ITGB7	3.61233726E-2
ETV2	DMWD	2.06326626E-3
MYF6	NDUFAF1	2.67646222E-4
RXRG	MBOAT7	4.80900137E-3
ZNF281	RAB36	1.01117397E-4
REL	RCOR3	2.95857719E-2
ARID5A	PREP	6.76164876E-4
EP300	MFSD12	1.0756768E-3
SOX7	HNRNPH3	9.39968769E-4
NFATC1	RABIF	1.10900472E-2
MSX2	SLC27A2	1.77287525E-3
SP4	UBXN2A	2.47075442E-2
NR5A2	C16orf70	2.40333414E-4
GATA4	NOC4L	6.05178946E-5
HSF1	EGFR	1.29534231E-2
AP1	GNA12	4.34529569E-4
OSR1	BOLA1	1.19448297E-3
EN1	TUFM	8.05295437E-3
ZBTB7A	ZNF276	8.81288083E-3
POU3F3	LIN7A	3.03103514E-3
SEF1	GPR107	5.9101871E-4
PKNOX1	C1orf115	5.12236166E-3
ZFX	ATP8B3	1.02396574E-2
GATA1	SEMA6A	1.95278111E-2
HF1H3B	ACTN1	5.05672298E-2
LHX2	MTFP1	2.61976468E-3
POU6F1	FREM1	8.24505451E-2
SPI1	SPI1	1.10631188E-1
NFIA	AQPEP	5.17525059E-3
SOX11	EXOSC5	1.02237737E-3
SOX8	MMP28	7.26180251E-4
LEF1	SWI5	9.09888457E-3
MAX	MRPS17	1.3983514E-4
ZNF143	CCDC69	6.2019754E-3
ELF2	SLC25A45	1.93963164E-3
TBX20	B3GALT4	1.04147473E-2
NR2E1	C19orf54	6.66652668E-3
TBX20	USF2	3.88624104E-3
PAX5	CFL1	1.03154678E-3
MYBL2	LEPREL1	4.23697761E-4
RREB1	HIGD1B	1.04950697E-3
IRF	LGI1	8.31709458E-4
TFAP2C	ZNF579	7.27948679E-3
PAX4	ADORA2A	7.81535671E-4
PPARG	FBXL3	1.14221166E-3
MYC	MT1H	3.72732761E-3
ZNF524	BAALC	1.06219151E-2
ETS	SOD1	1.02411926E-3
SMAD4	TNFSF13	2.46506754E-4
ELF5	SDC1	1.34205918E-2
NR2F6	NOL7	1.76641401E-2
NR2E1	CD40LG	5.52066116E-2
GABPA	UBE2N	7.5661462E-2
TBX1	TMEM184A	5.93692023E-3
MAX	FADS1	1.21806633E-3
PRDM1	FPR2	5.80066634E-3
SMAD4	LDHA	1.58361175E-2
FOXP1	INPP4A	1.27266055E-3
HOXA7	SNX32	2.33863197E-4
POU2F3	C20orf196	6.17863502E-3
HNF1B	SLC38A1	5.503301E-3
EGR	DNAJA2	2.8875799E-2
HNF1A	FBLIM1	2.0332497E-3
FOXI1	LIAS	4.6969588E-3
HOXA11	DERL1	2.14779765E-4
ZNF281	PKP1	3.13602642E-4
EGR1	ZNF521	3.479582E-2
EWSR1	PODXL2	6.05102426E-4
JDP2	MAP3K3	3.17945644E-3
NFKB	PAXIP1	1.51419639E-3
SOX7	RASA3	6.07503537E-3
DMRTA2	FAM3B	1.55590717E-2
STAT5A	XPO6	5.20966641E-3
SPDEF	CYP4V2	9.60355665E-3
STAT5A	NEK6	2.32541101E-2
EWSR1	KIAA0895L	8.04380926E-3
POU4F1	LZTS3	1.33006345E-2
TFCP2	FYCO1	7.65147861E-4
MYC	EID3	2.1324375E-4
TFAP2	ZNF555	9.43933603E-3
SP4	KLF9	5.20305418E-2
SP8	TNS3	2.55563776E-2
IRF1	GRAP2	3.34196847E-2
GLI2	PLXDC2	1.26360649E-2
HOXA9	UBE2B	8.0188965E-3
SPI1	IFRD1	5.15316416E-4
RXRA	WWC2	1.93292539E-2
AP1	UBXN11	2.12047496E-3
HIF1A	RIC3	3.77073906E-3
ETV2	LLGL1	2.46066785E-4
TFEC	USP28	2.44779489E-2
ETS1	ULK1	1.75266282E-3
HNF1B	ALOX5AP	1.06828275E-2
NR2E1	LRRC48	7.28789806E-3
EGR3	ORAI3	6.65619657E-4
CACBP	MYOZ3	8.34266005E-4
HERPUD1	BAIAP2	1.84135477E-4
CACBP	LPAR1	2.25324362E-2
LHX3	SPATA2	1.50262218E-3
ZNF740	NFKBIL1	4.94334464E-3
IRF9	SH3GL1	8.00110463E-3
HNF4A	ENPP3	7.09751586E-2
VSX1	HNRNPA2B1	1.08457608E-2
ELF1	PTPRQ	1.16998674E-3
ELK3	RUSC2	9.68883588E-3
RUNX2	PCSK1N	1.16677477E-3
RREB1	SEMA3G	1.70864313E-2
FLI1	AGBL3	6.04351044E-4
KLF12	LSM1	4.80806228E-3
EGR2	DLGAP1	1.26732673E-2
TGIF2	TREM2	7.66247306E-3
HIC1	HNRNPUL2	1.07008536E-2
PLAGL1	EHD2	7.15136616E-4
ATF1	CRISPLD2	1.0096231E-1
ESRRG	NONO	3.37926658E-3
SRF	GBP2	2.00216451E-2
EN1	MRPS11	6.33068248E-3
HNF1	ASB4	4.16377516E-2
ZNF589	MED8	1.62478547E-3
FOXO3	E2F7	7.17988065E-3
RHOXF1	PARP11	4.98689259E-3
MYC	RNF152	1.3712477E-3
NR1H	CIZ1	1.21881997E-3
NFE2L2	STAU1	8.15623568E-4
ELF1	VPS13C	7.29450335E-3
TAL1	ARSI	2.23089111E-4
TFAP4	TMEM170A	1.74408965E-3
EGR	SLC9A8	9.48857173E-5
GABP	ZNF563	8.47087788E-4
MTF1	AKAP7	5.0201993E-3
GCM1	CDK10	4.23739932E-5
STAT6	NHLRC4	1.45537168E-4
MEF2A	PPP6R2	8.31162069E-4
NR2E1	PRKCZ	1.56743787E-4
TP53	PLEKHA2	4.12868224E-3
NR2E1	PBX2	3.75870512E-2
RFX3	FNBP1	2.19720307E-2
RFX1	EFCAB1	2.32964472E-2
FOXA	MYLK	3.62857865E-3
EHF	LRRC2	1.21303097E-3
KLF4	MIF4GD	8.77066166E-4
RXRA	ARHGEF39	9.79879816E-4
FOXB1	HOMER3	9.36825804E-4
PLAGL1	TCF4	1.07000305E-2
ZNF384	SIGLEC9	2.53155635E-2
MGA	POMT1	2.47493497E-3
NKX3-2	PLEKHM1	2.1397618E-3
HNF1A	AHCYL1	1.57728161E-3
POU3F3	SUPV3L1	8.209009E-4
HIC1	SIGIRR	1.31609428E-2
PPARA	C16orf70	5.22442027E-3
ELF5	CD48	4.79668501E-4
TFAP2A	SCGN	4.15241473E-4
ZNF35	FCGR3A	3.54286771E-4
HOXC9	MAGI2	3.05555556E-2
SOX15	RUNX1	1.50665471E-2
ZNF350	MAT2A	7.1146401E-3
TEAD1	TMEM30B	3.56374717E-4
HES5	TCERG1	1.60651469E-2
PITX3	RGS1	4.57153243E-3
ZFX	COPS7B	2.62581527E-3
ZNF219	EIF3G	8.48080566E-4
FOXD3	CORO6	4.30690711E-3
IRF1	NDUFS2	3.471867E-4
SOX14	PCDHB15	1.32171922E-2
HF1H3B	CDS1	2.1165264E-2
TFAP2B	FAM91A1	7.38187743E-3
ZNF282	TRMT13	4.49287966E-4
AR	ASPSCR1	2.65793051E-4
TBP	ADO	4.77753784E-4
TCF12	TRAPPC10	1.64454355E-3
ETS1	TFB1M	4.9411873E-2
CACBP	KRT10	5.73327189E-4
AR	G6PC3	3.75513083E-3
LMX1B	TSPAN15	2.07326036E-3
PTF1A	DPF2	7.85956328E-4
EGR1	C14orf180	5.81596631E-4
SP4	FAM136A	6.47438311E-3
TP53	SPINT2	7.14629629E-5
ZBTB7A	LZTS1	5.27922063E-4
ZEB1	DFFB	1.4694316E-4
MESP1	GDF1	1.16987242E-3
BPTF	GET4	9.75047229E-4
ETS1	CDC16	3.99509578E-3
RFX5	RALGAPA2	9.64363661E-2
ELK4	PMM1	9.65803219E-4
HF1H3B	BSDC1	6.62810368E-4
MEIS2	SNX8	4.74175617E-4
AFP1	COPA	4.13479336E-4
TFAP2A	FBXO2	8.61616056E-4
HNF4A	LAX1	9.6013039E-4
HOXC11	ADAM12	7.37992919E-3
NKX1-1	KHDRBS2	5.86510264E-2
NFIA	C17orf89	9.56152232E-4
KLF12	SLC16A3	1.49756886E-2
FOXJ3	RTEL1	2.95329602E-4
KLF4	INPP5E	2.24129656E-3
SOX17	EPHB3	8.17210689E-4
HSF1	NKX3-1	6.74535369E-3
FLI1	DNAJC28	1.10935183E-3
WT1	HTATSF1	9.54269923E-3
FOXO3	CPXM2	1.09634627E-3
GATA6	RNF145	2.602567E-3
ELF1	HAGH	3.40305384E-3
ZEB1	ERVFRD-1	8.50759128E-4
FOXJ2	DNAJC28	1.14313919E-3
HOXB6	EIF2AK3	9.65852383E-3
ATF1	TCF3	5.66360387E-4
DUX4	ZNF513	8.55417313E-3
GTF2I	MAN1B1	2.13458202E-4
SOX11	DCAF8	9.9009901E-3
SP1	SEH1L	6.41716487E-2
ELF1	THG1L	2.31177561E-2
TBX20	SMURF2	3.24968721E-4
CACBP	ARRDC1	6.17853278E-3
NFAT	MAP3K7CL	8.32378171E-3
RFX3	TAF9	3.31283522E-3
LBX2	TSPYL4	1.34938965E-4
EWSR1	CD244	5.55043345E-4
FOXJ1	CCDC104	3.00560251E-4
CREB3	APPBP2	6.71860833E-4
SOX18	BST1	2.71253575E-3
ETV5	BAK1	3.67658185E-2
NR2F1	MRPS2	7.12453758E-3
HF1H3B	ITPA	1.4959986E-2
RREB1	RIC8B	9.26291874E-4
GTF2I	KCNJ5	5.53692606E-2
EGR4	CSTF2	5.57841505E-3
ZNF652	TMBIM1	1.2002384E-2
HAND1	RBMXL1	1.45541234E-3
PKNOX2	LAT	2.3062276E-3
ZIC3	TMEM91	3.60914214E-3
ZBTB18	PRKCH	7.07848639E-3
SPIC	GPI	1.59926438E-2
ZNF281	HIST1H2AL	1.64781902E-3
TAL1	BLMH	8.30407616E-3
BACH2	FAR2	3.34671255E-2
ETV2	MARK4	2.5698263E-3
HMX3	ARID5B	9.7283464E-3
TFE	C1orf174	5.07582404E-3
SOX5	KIN	2.31299455E-3
ALX3	HIST1H2BC	2.47418016E-2
POU3F2	NFAM1	5.43171756E-4
POU3F3	DKKL1	7.67245666E-5
HMX2	PDIA5	2.91317844E-3
SPDEF	TXN2	5.85560003E-2
VDR	GUCY1A2	1.39403812E-2
FOXP1	MNT	3.06400446E-3
ETV6	SH3PXD2B	9.41466824E-3
RXRA	RHOC	1.02576901E-2
MEOX1	TMF1	1.61545945E-2
WT1	DCTN6	9.05331608E-3
ZNF784	GPT	2.15308175E-2
EGR2	TBC1D10A	5.38470005E-2
ZBTB7A	IRX1	1.29924365E-2
PHOX2B	ENGASE	3.17887823E-4
ARID3A	SLC35C1	3.30608292E-4
HLF	MKNK2	7.92846254E-2
CREB3L1	MAP3K13	5.37366789E-4
ETS2	OSTM1	1.21011512E-3
ISX	IGFBP6	4.84071626E-3
TGIF1	EFCAB4B	2.04331046E-2
FOXO4	CDNF	6.97795657E-4
ETS2	TAF1B	4.15584138E-3
CEBP	MMP19	1.25917696E-2
HNF4A	ATP5I	3.62297888E-3
FOXP3	HIST1H1A	2.70714913E-3
TBX1	HIP1	1.39163891E-3
ASCL2	ADORA1	7.5006505E-3
ATF1	POSTN	1.51875127E-3
NFY	THOP1	1.4959122E-3
PRDM1	FAM98C	7.20786012E-3
ATF3	RCOR1	1.02715918E-3
SP1	WAC	6.79629575E-2
ERG	LAMTOR3	4.36896855E-2
TFCP2L1	WDR86	1.90877617E-4
RAR	KIAA0195	7.55867894E-3
DLX3	COX17	6.81175079E-3
OBOX6	HCLS1	5.00187946E-2
SOX8	ARMC2	3.40585692E-4
HSF2	KLHDC4	2.78216517E-3
EGR3	C1orf170	2.54989605E-3
DMRTC2	SMU1	1.27760115E-3
JDP2	TMEM170B	9.70905096E-3
SMAD4	SMAD3	4.79195438E-2
AP1	VPS25	6.55521386E-4
STAT1	NKD2	8.40773689E-4
ATF1	C2CD2	3.2817068E-3
FOXA2	RBFOX2	1.04954776E-2
VDR	ARL16	1.47687273E-4
POU5F1	NBPF12	8.72335878E-3
JDP2	SNAPC1	3.0464388E-3
TFAP2A	KRTAP1-5	1.87489897E-4
PAX4	SRFBP1	1.10021336E-2
ELK1	EP300	2.57651163E-4
HOXD13	LRRC8D	4.02129904E-3
CREB3	SPHK2	7.55919375E-2
THRB	CBR4	8.35836821E-3
TBX20	CRELD2	1.06800133E-4
ETV3	GADD45GIP1	1.12646835E-3
SMAD3	WASF2	1.08075661E-3
PRDM1	KCTD7	5.68654705E-3
ZIC1	PTK2B	7.22083316E-3
ETV2	TCP11	6.81337322E-3
NR4A2	VPS13D	2.33037913E-2
JDP2	GSN	5.91980816E-3
NKX1-1	ALOX5	2.3582373E-3
HOXC11	UBIAD1	1.29428763E-3
KLF14	TSPAN11	6.26721764E-2
OSR2	ARPC5	1.53264073E-3
FOXO4	HIST1H2BH	1.59340151E-4
GLIS2	TMEM179B	1.37686233E-4
IRF3	POU2F1	5.99464764E-2
POU3F2	MEF2C	4.84279757E-2
RXRG	B3GALNT2	6.9307668E-4
FOXJ2	PVALB	1.64728634E-4
NFIC	ZNF791	1.77527047E-3
MEIS2	C22orf26	4.73469644E-2
ESRRA	BPTF	4.33045351E-4
PKNOX1	MXRA7	8.75847218E-4
LMX1A	ATG13	5.15547663E-4
PRDM1	CHAF1A	3.1151526E-3
NKX2-5	SPSB1	8.1016231E-3
FOXD1	RERGL	1.07674144E-1
SP1	IRAK4	7.83774881E-2
TBP	ZNF510	7.22962418E-4
SOX17	CKS2	7.4898236E-4
KLF4	TAOK3	6.57726532E-2
ZIC1	QPCTL	1.53223126E-4
TFAP2C	RASSF5	9.49040728E-3
E2F1	RAB40B	8.82005855E-5
IRF5	CUL4B	1.23051264E-2
SOX2	MED24	8.00899208E-5
CREB	UBE2S	2.99217607E-2
FOXA2	CORO6	5.13620307E-3
TFAP2E	STRIP2	3.7270157E-2
ETS	SEP15	1.76138262E-3
SOX7	KCNMB1	1.93086741E-3
STAT5A	SSR2	4.56122864E-4
YY1	USP54	3.55728479E-2
ARHGEF12	BAZ2A	3.79274099E-3
FOXA	EEF1B2	7.81764202E-4
EGR1	PSMD4	1.63393331E-3
HSF1	TLN2	3.53144535E-3
TCF3	VPS26A	1.15416948E-2
CACBP	CD3EAP	1.53759635E-3
FOXJ1	EDEM1	8.90962405E-4
CBX5	SAV1	1.91959493E-2
PAX5	RABL2A	4.92760757E-3
HINFP	FOXJ3	9.69566389E-3
VDR	REEP6	1.16477385E-4
FOXA2	LRRTM4	3.84028876E-2
ATOH1	CHN2	2.36504654E-1
FOXA	MMP17	2.94815169E-4
AIRE	NAP1L3	1.31932394E-3
GFI1	SLC45A1	3.25620805E-3
ESR1	HIATL1	5.92966935E-4
HOXC9	JMJD7-PLA2G4B	4.33657413E-4
MZF1	PARD6B	2.34662978E-4
NRL	PWP2	2.54992244E-2
PAX6	PHF23	2.34567902E-4
ESRRA	TMEM9B	7.40658013E-3
ELK1	IPP	1.55002713E-2
EGR3	PRKAG2	3.25654282E-2
NKX6-1	TRIM22	1.02336263E-2
TEF	CUL4B	3.60381307E-3
HES1	LIN37	9.20109929E-4
SOX3	COASY	2.33730029E-4
HIC1	IAH1	4.43832645E-3
SPI1	ITGAD	1.82319984E-2
SOX9	STK32A	1.43604786E-3
FOXA	C17orf100	3.46212335E-3
HNF1A	BBX	8.28793883E-2
ETS	WDHD1	1.28210111E-3
FOXI1	BTBD2	1.55542861E-3
TFAP2	CPNE2	9.6607536E-3
MAF	RELA	5.59131712E-4
OLIG2	RABGGTB	8.63621933E-3
GTF2I	UFC1	8.37247342E-4
PITX3	C4orf29	1.43270585E-3
MAFF	LARP4	3.4967371E-2
ELF1	RD3	9.9459172E-3
JDP2	ZNF473	1.32356097E-3
PRDM4	HINFP	4.70390044E-4
SP4	MAP4K1	1.83688683E-2
TFAP2B	DCAF17	8.92803636E-3
CACBP	AGPAT1	1.52550467E-4
FOXB1	SERHL2	1.4634305E-3
NR1H4	IKZF3	1.4084084E-3
TBX2	ERAP2	6.30720631E-3
HOXA7	SERP2	1.22437738E-3
TCF3	CREB3L4	9.84324789E-4
ESRRA	LSMEM2	4.52734315E-3
FOXG1	NAPRT1	3.91646928E-4
VSX1	CSNK2B	3.68487445E-3
RARB	PTP4A3	1.82516816E-2
AP1	MMP23B	6.47889056E-4
POU4F1	ARPC5	7.33002087E-4
GATA4	TNFSF18	1.75148182E-2
IRF3	GREM1	3.26988771E-3
NR2C2	KLHL12	1.51659958E-3
ZSCAN4	LY9	3.08616497E-3
OBOX5	HSD11B1L	1.72968112E-4
EWSR1	TCEA1	1.41304209E-3
HOXC4	GRAMD4	3.47801095E-3
ZKSCAN3	SERPINB6	1.86046512E-2
HOXA2	DBT	9.03566241E-3
KLF16	HARS	3.08206857E-4
FLI1	PSMB9	9.28055597E-3
MYEF2	CD163L1	1.51970368E-2
GSX2	ADCY3	1.99403096E-3
ATF4	HSF2BP	2.44933779E-5
ETV5	N4BP2	5.56779363E-3
CREB	CLEC11A	6.75676193E-4
HF1H3B	ZNF397	4.49239036E-3
HIC1	NFATC3	3.60386196E-4
NR3C1	ENAH	1.87250715E-3
RARA	IL1RL1	6.32426189E-3
POU1F1	FGR	6.08108108E-2
ALX3	CSRNP2	1.50049941E-3
HNF1	PLAA	7.28875328E-3
SP8	CEP250	5.3641953E-2
ITGB2	C1orf64	1.07822245E-3
IKZF2	CWF19L1	2.1879113E-3
TFAP2A	CCDC170	1.05498358E-2
AP1	IGF2BP2	6.83399618E-3
PITX1	NRP2	3.36539646E-2
THRB	ATP5G1	1.00928997E-4
ZNF219	EPB41	3.40298305E-2
FOXO1	ELMOD2	1.82655186E-4
GATA6	ACAD11	3.5746716E-4
NFKB	F13A1	3.07583485E-4
TCF12	OAT	1.29175608E-3
IRX2	MTCH1	8.96071578E-4
VSX1	MTMR3	3.08292092E-3
NFY	C21orf67	4.71526265E-5
AP1	GATA3	8.45635941E-2
SP1	RAPGEF5	1.25182632E-3
TCF21	BTG2	1.80607286E-2
IRF8	COX6A2	2.08193427E-4
RARA	LETM2	2.71313482E-3
HSF4	ANAPC5	6.26219384E-3
HSF1	PARP11	6.04596749E-4
IRF3	TMUB2	5.78165489E-3
IRF9	ZNF775	1.07708967E-3
TFAP2	TACC3	1.75226611E-3
IRF9	PAK3	1.43437232E-2
ZNF740	CCHCR1	7.5828319E-5
ZNF35	CPSF2	6.39177842E-3
OTX2	IST1	3.73098219E-3
HOXC10	EP300	1.96515738E-3
RFX1	CFL1	2.5971369E-4
ELF3	SURF1	2.83104022E-3
NR1H	ATP6V1C2	1.70763582E-3
SOX17	GSTA4	1.27591707E-3
NR2E1	HIST1H2AC	2.92016544E-3
SPIB	ADK	3.48370298E-4
MTF1	SDF4	8.867159E-3
FOXL1	LRTM1	8.48484848E-2
HF1H3B	SOCS2	6.24048345E-2
NFY	CHRNA1	4.28660977E-3
NKX2-6	TMEM184A	2.56500685E-3
ELF1	TCEB2	4.69894093E-4
E2F4	ZNF101	8.76574716E-3
OBOX1	SMC5	1.08480065E-3
CEBP	FAM188A	1.56221056E-2
FOXI1	EPAS1	1.45754164E-3
CDX2	CAPS	1.4830792E-3
SIX6	HLA-DPB1	3.17043317E-4
SMAD	CC2D1A	3.22902009E-3
NKX2-1	NAA15	6.58789748E-4
ZNF524	NRN1	7.22950574E-2
MZF1	PTPLAD1	7.80178085E-3
KLF4	MBNL3	7.24228404E-2
MYOD1	ASB8	1.00194768E-2
SP1	LRRC42	3.44317048E-3
SPIC	ZNF823	8.76629963E-3
RUNX	DDX55	2.63393417E-3
PAX6	NACC1	6.95477492E-4
E2F3	FOSL1	4.16799616E-3
EGR1	ABCB10	2.67082965E-2
MYOD1	MAPK8IP2	4.1558115E-4
TFAP2	BZW1	9.30229183E-3
ETS	STK40	1.34295644E-3
EN1	NRBP1	7.13503868E-5
SMAD4	TMED1	7.92403253E-4
NFY	WDR7	1.04316093E-2
NHLH1	ATG12	2.78957592E-3
FEV	C2CD4C	8.64538428E-4
ZNF350	STOX2	4.85184119E-3
EOMES	EFNB3	2.12909607E-4
POU3F1	CRIM1	1.80520087E-2
HOXC8	PDCD11	5.39414412E-4
NFYA	FIGF	1.24753326E-3
CUX1	ENTHD2	3.18729568E-4
POU2F1	TACR2	3.31657092E-4
FOXQ1	ZNF397	6.15416682E-3
PATZ1	TMCC3	1.05191465E-3
SOX15	KLRF1	3.55828604E-2
PATZ1	TTYH3	4.98436075E-2
NR3C1	PARVG	3.76952061E-3
HNF1	PCDHGA11	1.64443275E-2
CTCF	HDGF	1.98680518E-3
ZNF589	MED14	8.19492208E-3
SCRT1	TTI1	1.58500538E-3
HOXC12	FBXO32	1.37378265E-4
CACD	ERRFI1	3.4123013E-4
MLX	MXRA8	8.2913549E-3
FOXA2	HLA-DQB1	1.43709735E-3
SOX3	PLD3	1.97951142E-2
HOXB9	HOXC11	2.6250605E-4
RUNX2	SYTL2	4.94589435E-4
KLF16	KAZN	6.08590083E-2
RXRG	PPP2R4	4.05162034E-4
GATA1	SNAI1	8.83669173E-3
ZIC1	MTCH1	4.27339957E-4
MEIS2	JARID2	2.33237605E-3
MYEF2	SFI1	6.29716324E-3
DUXA	OLR1	4.51999416E-2
THRB	SLC39A3	1.37032894E-3
BCL6B	TESC	1.49523588E-2
KLF12	SPTLC2	4.04246867E-2
CEBPG	AP3M2	2.60986388E-3
KLF16	GAS6	2.66018267E-2
FOXC2	ZDHHC4	5.7789743E-3
EGR	ZC3H4	5.02327089E-4
NKX2-5	DENND1B	3.50509687E-4
HNF4	PI16	2.30959825E-3
CACD	OPLAH	4.08342041E-3
CPEB1	CNOT4	3.45272718E-3
TFAP4	GABPB1	3.21659324E-4
RREB1	TRIM52	6.72095461E-3
AP1	LPL	4.22804295E-3
NR2F1	SCAMP5	1.45494263E-3
PHOX2A	MED13L	1.5711167E-2
ZNF281	SLC3A2	9.84752553E-5
IKZF1	DDI2	1.32581108E-3
HOXB5	APLF	6.95145037E-3
IRF9	IL4I1	5.13368984E-2
TEAD1	GLTSCR2	3.85030109E-4
MAX	AP1S3	5.08118971E-3
RXRB	LGI4	1.21220926E-1
FOXL1	TCF19	5.5047932E-5
SPI1	EIF2S2	2.29149841E-4
PHOX2A	RAB14	1.25158458E-2
HOXC10	KIAA0196	1.03838894E-4
IKZF2	IER5L	3.37850029E-4
FOXD3	ZNF521	1.15986067E-2
SOX4	INTS10	1.90014843E-3
TEAD3	ZFP90	1.15281794E-3
TCF4	ANKRD32	3.73074322E-3
BARX1	PIR	7.62920579E-3
FOXK1	MDC1	9.6217055E-3
JDP2	SLAMF1	8.49548997E-3
RXRA	TACC1	7.52583739E-2
SOX1	GSTCD	7.79608609E-4
ERF	SDHAF2	3.75467336E-2
RUNX1	OS9	8.7799623E-3
IRF2	MAP3K7CL	9.61175727E-3
TFCP2	BPHL	1.72460889E-3
ZIC1	EXOC6	2.02961734E-4
ATF7	NBR1	7.30676659E-2
FOXP1	IL15RA	3.99060066E-3
NR1H	HNRNPU	5.81448805E-3
IRX2	DAG1	1.34533021E-3
ETV3	UBE2N	7.5661462E-2
TFCP2	BTBD2	3.44173832E-4
CACBP	ATL3	2.76305156E-2
HES5	MTFR1	2.0296376E-3
GATA5	SMARCA4	1.9724258E-3
NR2C2	SAPCD2	2.49672928E-4
MEF2D	A2M	8.45070423E-2
GLI	ADAR	1.03350545E-3
KLF12	GLTSCR2	7.82276713E-4
POU6F1	GID8	1.8425416E-3
MSX1	EGF	1.09235105E-2
ETV5	ZC3H7A	7.28471859E-2
RFX1	EHD2	1.18010706E-3
ETS1	VPS51	4.6437856E-2
OTX2	JAGN1	2.60254832E-2
RUNX1	RNASEH2C	3.43781114E-4
IKZF1	SIRPA	2.87911632E-3
SPI1	AKIRIN2	9.33648378E-3
GATA5	EHD4	1.71611646E-2
MEF2A	LTB	4.7718576E-3
SP8	LRRIQ3	8.82095113E-3
MZF1	SKIL	8.41644068E-3
NRF1	C5orf45	8.03065019E-2
KLF16	HIST1H2AL	1.64781902E-3
AP1	GTF3C4	4.72775216E-4
DUX4	MRFAP1	1.88490186E-3
ZBTB7C	VSTM1	8.92292116E-4
FLI1	CGGBP1	3.97221156E-2
E2F2	HIST1H2BK	9.48661239E-3
MYF6	SETD8	8.17230969E-3
HNF1B	WIPF2	2.98358304E-3
SMAD4	EBF1	3.50390004E-3
LHX9	CSF1R	3.35988891E-3
MYBL1	KLHDC9	1.56624501E-3
ESR1	DIRAS1	5.88892382E-3
NFE2	SEC24A	3.28798055E-3
HF1H3B	ACBD3	2.75167169E-2
KLF14	CREB3L1	6.97650873E-2
SOX7	PSORS1C1	1.94062615E-3
TFAP2B	UPF3A	2.10670625E-4
RXRA	MRPS14	8.9507074E-4
HOXD10	COX7C	2.80572142E-2
TBX5	TOB2	9.58214237E-3
JDP2	ZSCAN2	3.2471029E-3
BATF3	SLC37A1	7.86576824E-3
POU6F2	POLR2A	3.31794426E-3
KLF7	PARP6	1.00201392E-2
RREB1	ASGR2	1.21041287E-2
HOXD9	TRIM8	1.83763909E-4
ZNF219	ACSF3	2.49960058E-4
TFAP2	TSPAN11	9.14205345E-3
VDR	GRHPR	3.87826555E-3
EWSR1	PPCDC	3.46228136E-3
MAFK	SETD7	1.35990856E-3
NR2F6	SEC62	8.43945376E-4
IRF	PRKCD	4.07711518E-3
CREB3	GOLPH3	8.51432379E-2
RFX2	RAPGEF5	1.4478955E-3
IRF3	DDX21	2.00230575E-3
TFAP2C	MEPCE	5.268078E-3
IRF1	CEBPB	4.5588639E-3
SCRT1	CDC27	9.28981579E-3
RUNX1	MED19	2.87498586E-3
FOXJ3	SPNS2	4.5915823E-4
ETS1	DHX16	1.39734892E-2
ZBTB18	EGFL7	1.0123119E-1
HNF4A	CSTA	5.16399749E-3
RUNX	CBX8	2.82329934E-4
SPZ1	MYOM3	3.1019656E-2
SMAD	ERO1LB	1.46307443E-3
KLF16	PANX1	3.67900152E-2
REL	TMEM56	5.03285784E-2
NFIC	SLC30A5	7.17279302E-3
OSR1	MRPL51	3.9350947E-4
SP1	GRIA3	1.88349427E-2
KLF16	ZNF583	1.13214486E-3
POU3F2	EIF3J	6.62344697E-4
HIF1A	DPYSL2	9.92125651E-3
HF1H3B	TIE1	4.99258248E-3
PAX2	LGI1	3.96400931E-3
HNF4A	SCO2	2.64794819E-3
KLF16	TWSG1	5.3164557E-2
PAX4	SPG21	1.04329283E-2
ZNF713	CRLF3	2.43522828E-4
USF	PARP16	1.28700799E-2
GFI1	IGFBP4	4.45430844E-3
HNF4A	FASN	7.68473085E-3
SPI1	SMO	6.65279337E-3
FOXC1	ITPR1	6.41949498E-4
SOX10	PIFO	5.92281254E-4
LBX2	PPP1R1B	1.69186176E-1
SOX17	C2CD3	6.32360994E-4
RUNX3	TROAP	1.41306957E-4
PKNOX2	RAB33B	1.81931171E-3
FLI1	C3orf17	1.48315772E-2
SOX14	MYH10	5.09095744E-4
GTF2I	COPZ2	7.47331151E-4
ERG	PVRL4	7.89581591E-3
SP1	MRPS16	6.92415883E-3
DMBX1	MTURN	2.44502004E-2
ESR1	TECR	6.1859233E-4
LHX3	COL6A3	2.5856868E-2
RBPJ	ZCCHC24	1.54750252E-3
REL	NEURL4	1.58301994E-3
RHOXF1	GNA11	2.36287873E-4
TGIF1	SSSCA1	1.66043361E-3
NFKB2	HDAC6	6.66079943E-3
POU1F1	DLGAP5	5.48004711E-4
MEIS1	TRIM44	2.80457662E-4
NFIL3	AMOTL2	1.60409855E-2
ZEB1	RUNX1	3.6039581E-3
RFX4	NUDT2	5.41211913E-2
BACH1	CDKN1B	7.39177897E-4
FEV	G0S2	5.3895782E-3
DRGX	EMR3	3.19794737E-3
ZNF652	IGIP	2.78436956E-2
TFAP2A	C9orf64	9.93199713E-3
MYF6	FAM89B	1.83633565E-3
PRRX2	SYVN1	1.17217726E-3
PAX5	C4orf19	1.0529595E-2
HIF1A	AUNIP	1.49967757E-4
HES1	CTAGE5	3.6183584E-3
PAX1	TMEM87A	9.04364739E-4
FOXF1	RPH3AL	6.8734001E-2
ITGB2	ALKBH2	1.26359766E-4
TFAP2B	SPOPL	2.64726186E-2
TFCP2	MRPS10	2.14403468E-4
EGR	NRROS	1.05468536E-2
TFE	CAPS	7.83645067E-4
NR2E1	AIM2	1.85726593E-2
NR2E1	TM9SF2	1.1059612E-3
SOX9	MMD	2.42942135E-2
ZNF143	PARVG	2.22969414E-3
ZNF35	RPS6KB1	4.53663355E-4
RXRA	UBFD1	2.12716058E-3
OLIG3	TNFSF18	3.14151486E-3
MNX1	PTGS1	1.43993313E-2
NR2F1	C11orf58	8.73861564E-3
SREBF1	TIMP2	4.33564527E-3
HNF4	ATP10A	4.77751027E-2
ELK3	RGP1	7.98065389E-3
REL	PLD1	1.87047597E-3
RBPJ	HIST1H4H	2.04709237E-4
CBX5	APIP	2.65495476E-3
HINFP	CFL1	1.27077095E-3
RFX4	DLG3	1.63458403E-3
IRF8	XPO1	1.24923752E-2
KLF16	PHLDA2	4.62707921E-3
CEBPA	BIRC5	5.35731658E-4
EGR	HINT2	2.49312053E-2
ETV5	FAM200A	4.44689803E-2
IRF5	RNF122	2.9977087E-2
ALX1	ZNF619	9.09160657E-3
NKX2-5	GIPR	1.3262449E-3
ZFX	HLCS	1.07481628E-3
PLAGL1	PLA2G4C	9.39596519E-3
ZEB1	CHAC1	2.94220463E-2
ZFX	CCL2	1.25817134E-2
HES5	MYRF	7.66006989E-4
EGR	SFSWAP	2.54923878E-4
SP1	CDADC1	3.96971226E-2
FOXO4	CCDC104	9.34350519E-4
HMX2	ICK	8.28328456E-3
RXRA	ADHFE1	1.03251997E-2
GFI1	TMEM238	5.26188623E-3
CREB5	DYRK3	1.06337924E-2
SP3	RAD23B	4.62191819E-2
STAT6	MXRA5	8.10840837E-4
HNF4A	NAB2	1.73984201E-4
AR	DOK3	9.13624744E-3
ELF2	SGPL1	8.07952718E-3
BACH2	CXCR1	3.01473795E-3
MAX	CCNB3	7.70950582E-3
PHOX2B	IL1R2	2.48149053E-2
RUNX2	GMFG	2.98161483E-3
TCF7L1	NEB	7.95698925E-2
TGIF2LX	OSBPL10	4.88780857E-4
PAX1	ZNF385A	5.89288975E-3
RFX1	ENOX1	3.8026063E-2
NHLH1	NDOR1	1.25632475E-3
PRRX2	LMO4	2.26133586E-2
ZBTB14	PEX11B	2.13164041E-2
NR6A1	EIF4EBP1	2.23208515E-3
E2F1	ZNF709	2.77080369E-4
PATZ1	TMEM256-PLSCR3	3.73661784E-4
YY1	ZNF841	1.01560536E-3
USF	GEM	9.40360052E-2
HIC2	EDF1	2.01962864E-4
TCF4	L3MBTL4	7.78065268E-2
DBX1	NR1D1	6.38041301E-4
LMO2	ADD3	2.37050698E-3
FOXJ3	SHKBP1	1.02763285E-3
ZNF75A	PCYOX1L	1.06668281E-4
SPI1	NIPA1	2.69640696E-3
RREB1	AHNAK	5.41183049E-2
KLF7	TPD52L2	6.58546311E-3
SOX8	LIFR	7.45945946E-2
SOX11	LIN37	6.65177463E-3
SOX17	PROCR	7.54044844E-3
TCF7L2	SEPT7	1.99370656E-3
GLIS2	BCL9L	6.13948403E-3
POU3F2	TSPAN13	8.03802539E-2
SOX3	RGS19	5.65034959E-4
HSF1	ATP6V1E2	3.51761141E-4
SOX21	MLLT10	8.61229285E-3
SP4	IMPA1	5.13287257E-2
FOXL1	ZW10	2.50992707E-2
KLF14	PYGB	4.64180781E-3
INSM1	FGR	6.80933852E-3
ZBTB18	TREM2	9.51203552E-3
NR2F2	DCP1B	8.90089664E-3
ZNF691	FHL1	1.55746726E-2
FOXA	NIT2	1.48883927E-3
IKZF2	TMEM256-PLSCR3	1.18169262E-4
HF1H3B	LILRA3	2.09643606E-2
MZF1	CHRNA7	4.70423447E-3
ERF	PPM1G	7.5328589E-4
NR2F2	SYDE1	2.95012325E-4
HF1H3B	TNFRSF1B	2.66134753E-2
POU2F1	ETV7	5.10149059E-4
DLX5	NCBP1	5.04335905E-3
OBOX3	TRAPPC10	7.74581254E-4
MZF1	ZNF709	3.14351723E-4
LEF1	RFESD	3.24392342E-3
RHOXF1	MAB21L1	6.74583159E-2
YY2	CRK	9.76312821E-2
TAL1	PLXNA4	9.49152543E-2
NFKB	HYAL3	5.89793781E-3
STAT6	BEX5	1.97824659E-2
TFAP2	SMG6	1.09098023E-2
TFAP2E	ACHE	3.88959512E-4
SPDEF	DNAJC2	5.99530688E-3
FOXJ3	FAM162B	8.81682814E-3
FOXA	UQCR11	3.06117754E-4
PHOX2B	FAM184A	5.06211529E-2
SPI1	COQ2	5.6531989E-3
FLI1	C8G	3.14328011E-4
MAFG	TIA1	2.14847243E-3
ESRRB	SYTL3	2.74609508E-3
MAFG	SLC9A8	7.74167029E-3
TOPORS	APP	1.10738927E-3
MSX1	TRIM38	1.78195905E-2
ZNF219	SNTB1	1.76690641E-2
NKX2-5	CDH5	1.69820704E-2
RFX2	GLA	3.63147801E-2
SPI1	DCTN4	2.03744808E-3
RFX7	CPD	8.10878556E-2
NR3C1	ALOX5AP	8.76896825E-3
ZBTB49	NHP2L1	3.0362178E-4
ISX	IL13RA2	1.26582278E-2
SOX8	ZNF214	3.1936919E-3
RFX1	GMPR2	2.35086322E-4
KLF7	VPS53	1.51397418E-2
ESRRA	ATP6V1E1	1.63567541E-4
SOX18	SLC18B1	2.60210118E-4
FOXD2	MVB12B	6.89825079E-2
PTF1A	MRTO4	7.79090299E-3
SP8	ALDH1L2	4.67101734E-4
SMAD3	DDX43	1.31839941E-3
TFAP2A	TMUB1	1.35352845E-2
TCF3	C17orf96	3.59245204E-5
MEOX1	TRAFD1	3.32769484E-2
ELF5	ASTE1	6.4121642E-2
FEV	PLEKHM3	2.46505638E-2
ZNF281	ENO3	6.93885375E-2
FOXO3	SLC9A3R1	1.63038138E-4
ESX1	EXOSC10	8.70621406E-4
ZNF143	ARHGAP8	1.48739217E-2
LMO2	SNF8	2.35057797E-4
POU3F2	GPR88	5.23190046E-2
RFX1	TMED10	7.38637158E-2
EBOX	SPC24	2.95236188E-3
POU	TMCO4	8.26499339E-3
TFAP2	MNT	1.59003046E-2
PITX1	RAB11FIP4	2.35687461E-3
NR2F6	MEI1	6.1015041E-4
NR5A2	NUS1	1.93847948E-3
SOX5	WHSC1L1	1.76143E-4
RARA	THOP1	3.68011671E-3
PPARA	FBXL3	6.11324549E-4
TCF3	ING1	7.94358477E-4
POU3F4	ISOC1	3.33482678E-2
EHF	EDEM1	1.11370301E-3
TAL1	MYLPF	3.0564785E-1
MAFK	RNF144A	1.54633781E-2
NFKB1	AURKB	2.41400156E-4
EGR1	REXO1	1.25459198E-2
GTF2I	C1orf43	2.08758108E-3
ETV3	DDX50	7.50720642E-2
NR2F1	PSMC3IP	1.00085103E-3
POU2F1	DHCR24	1.82065112E-3
TFAP2A	TSR2	8.12131846E-3
GATA3	LTK	2.88683658E-4
SREBF	SDCCAG3	6.66873012E-4
AR	MATK	2.01918197E-2
FOXO3	EYA3	5.0045319E-4
AP1	BLOC1S2	2.710722E-2
TFAP2A	FXR2	7.54405157E-3
FOXJ3	MYOM2	6.57305416E-4
FOXP1	FAM228B	1.72958056E-4
CACD	VAMP3	3.71185783E-3
CEBP	ATAT1	1.25374969E-3
CEBPA	TRMT12	2.64373377E-4
NFIC	PIK3R2	2.17637178E-3
RARB	CMSS1	2.03188509E-3
RARB	ANXA5	8.0959434E-3
OSR2	SLC43A3	1.02551863E-3
POU6F1	BLVRA	9.88731371E-3
EMX2	DDX21	4.52604527E-3
POU3F4	NFIB	6.22171947E-2
GABPA	RSG1	2.0360267E-2
HOXA2	LYSMD4	4.67827028E-3
AP1	ULK1	1.74773977E-3
SOX7	TRIP10	3.1725591E-4
KLF12	HIST1H3G	1.32544467E-4
ZFX	CHRAC1	1.08320237E-2
HSF1	ANXA11	3.64957814E-2
ZBTB14	GAMT	8.6411336E-3
STAT5A	CCR7	5.86545996E-3
ZIC3	HMGA1	4.92746985E-3
EGR1	THYN1	1.09281652E-3
TCF7L2	DACH1	7.43804859E-2
EBF1	FUT5	2.80626513E-4
EOMES	ZNF827	3.52151839E-4
NFAT	ANKRD29	2.32845635E-3
SOX3	IKZF1	1.1269951E-2
IRF	LPHN2	5.77203336E-2
FOXK1	ASIC1	5.30769501E-4
RORA	KXD1	7.32612931E-4
EGR1	ATP8B3	2.88309319E-3
LHX3	ACOT13	1.56028943E-3
NRL	ZRANB3	1.30725439E-4
SOX2	GPR155	1.03737409E-2
PAX3	GANC	2.20842523E-2
NR2E1	MYOZ3	7.7E-2
NFAT	ECM1	1.8314345E-3
BACH1	ELF1	7.08927127E-2
ZBTB7A	MAPK12	7.57260428E-4
GSC2	AZI1	2.59243978E-4
MAFK	FGFR1	2.90418601E-4
FOXJ3	MEIG1	1.57614222E-4
PAX3	CACNA2D2	5.12123499E-4
FOXI1	IPO7	7.55553972E-4
TFAP2C	ALKBH4	4.19558644E-4
CEBPG	CCDC40	6.36222547E-2
PAX8	OAZ1	1.20438265E-3
TFE	SPOCK2	8.21522556E-3
ZNF143	AS3MT	3.1488442E-3
DRGX	TFCP2	3.36090208E-3
SP3	MNAT1	3.44539577E-2
ZBTB7C	FARP1	4.67379257E-4
SRY	TMPRSS5	1.64866495E-4
NHLH1	PLEKHJ1	2.56809301E-3
NFE2L2	CECR1	6.26881669E-4
HOXB9	ZNF415	6.50213103E-3
RARG	ALDH1A2	2.50585979E-2
ZNF281	CD27	8.58500691E-3
KLF16	LDLRAD4	4.84720758E-2
OBOX5	PABPC1	1.59515833E-2
TFCP2	PKM	6.08013695E-3
TFAP2C	CDC25B	6.57289246E-3
SP1	STXBP5L	1.99619772E-2
HOXB7	NME1	4.41575399E-3
OBOX3	DENND1C	2.53580523E-4
USF1	MARVELD2	2.35275665E-3
SP1	MYL3	1.10732664E-1
HSF2	AC040160.1	8.59017338E-3
INSM1	CTNNBIP1	8.78392589E-3
SMAD	PCDHGA7	1.2878788E-3
SOX15	AL807752.1	1.52569286E-3
KLF12	ARL16	7.90227746E-4
NFAT	METAP1D	3.02434845E-3
HIC1	HYAL3	7.03992672E-3
FOXA2	C19orf80	4.41399035E-3
AIRE	KAT7	2.88617581E-4
POU3F4	REXO1	3.10529426E-2
PKNOX1	SLC25A23	1.81143753E-4
NR3C1	SP140L	7.81984956E-3
CTCF	IRF2BP1	4.15661662E-4
FOXC2	NEIL2	2.36511036E-3
FOXO4	PRKDC	2.04200173E-4
ETS	PTPLAD1	1.17873949E-3
RARA	TMEM139	1.67375887E-2
ETV7	NABP1	5.28462153E-2
RAR	LUC7L2	7.99232023E-3
TFE	ZBTB20	2.1789839E-2
GCM1	ZNF836	3.6565915E-4
SPIC	COL4A1	2.81021543E-3
ZIC3	C2CD4C	6.88700104E-4
DRGX	TCF20	1.72170425E-3
BARX1	NPAS2	2.22053284E-2
RFX1	GNA11	3.53409841E-4
FOXF1	LEFTY2	5.01300173E-3
RARA	ARFIP2	4.7388172E-4
TFCP2	E4F1	2.06182466E-4
NFY	STARD8	1.01647848E-1
ESR2	C7orf43	4.52171525E-4
HNF4	PXN	8.18683464E-2
TFAP2A	SLC9A8	1.21173562E-4
DUXA	MIER1	7.70529912E-4
POU1F1	HIST1H2BF	3.07075138E-2
HAND1	CDH13	3.08663293E-2
SP1	ABCF1	4.95631085E-2
USF	ACHE	1.75186423E-2
HSF1	RABL2A	5.88549764E-3
SP4	DOLPP1	3.47496661E-2
TEAD1	CDKN3	1.44405226E-3
MEOX2	CTDSP1	7.7569678E-4
HINFP	SLC2A6	2.6240115E-3
ZNF143	CAD	1.6953405E-3
ETV6	DHPS	5.01297304E-2
HOXA10	ANAPC7	7.49630116E-3
EN1	RETSAT	1.33631892E-3
ZFX	LIN52	5.96004748E-3
TCF12	CNOT7	2.95943655E-2
RBPJ	SCAMP5	6.84772102E-3
POU2F1	TLL2	5.83069355E-3
FOXI1	NREP	1.31762722E-2
KLF7	RNF44	7.73506469E-2
RUNX3	MLC1	3.6058354E-3
CREB3	VASP	4.62029935E-2
RXRG	CIZ1	8.35481525E-2
ZIC1	SEPW1	8.05498602E-4
FLI1	TSC22D1	8.2200863E-4
DMRT1	MPPED2	1.65273982E-2
HES1	HK1	4.66879369E-4
TP53	STXBP1	2.76697382E-3
HNF1A	NARG2	8.14019112E-3
MYOD1	KNTC1	1.39068744E-3
RARB	PLB1	1.06573212E-3
TFAP2	UBOX5	7.94972026E-3
KLF4	CHFR	5.68341416E-2
ZBTB14	ZSWIM4	1.61587312E-2
FOXJ2	SPTY2D1	3.25513427E-4
GABPA	HEXDC	8.36315055E-4
RORA	CTSL	2.92277092E-3
NKX2-1	EXOSC5	3.77710395E-3
THRB	CCDC82	1.2167699E-3
HMGA1	MEOX1	7.40506329E-2
SPIC	PRPS2	7.09546532E-3
DLX5	KREMEN1	7.48163256E-3
TFAP2	HNRNPK	4.71236997E-3
EGR4	REPS2	3.43324198E-3
IRF8	KBTBD8	7.51782206E-2
EGR2	NOTCH2NL	3.5551317E-2
HSFY2	RAD23A	2.50748399E-4
ELK1	SLC30A3	5.0335194E-3
ZNF35	NOP14	1.95482377E-4
ELK3	NDUFS2	1.61552191E-3
NFKB1	SLA	3.65574711E-3
ZEB1	TGFB1I1	1.07115631E-4
TEAD1	FNDC3A	1.22187542E-3
CACD	DCAKD	3.46669542E-3
HOXB7	COL11A2	5.03170664E-2
TOPORS	GYG1	5.84870231E-4
HOXD8	DDAH2	2.83234594E-2
FOXL1	SEC14L5	3.64639795E-3
MYCN	CTDP1	3.16332194E-4
SP1	NRXN1	1.22067737E-1
PBX1	GOLGB1	4.39590209E-2
IRF3	EAF2	3.53204485E-3
MZF1	B3GALNT2	1.72323996E-4
SOX12	MPP1	6.81031299E-4
SMAD	CASC3	3.86158331E-4
TAL1	PHF21A	5.9527296E-2
PRRX1	HIST1H3F	1.51815496E-4
ZNF35	SLC2A3	4.02479909E-3
UNCX	TGFBRAP1	2.35629107E-3
FOXJ2	AIP	8.20667263E-3
EBF1	CCDC132	8.8199265E-3
FOXJ3	CHKB	3.59804358E-3
NR3C1	DENND6B	1.66211965E-4
HOXB3	RNASEL	7.20605965E-4
FOXC1	P2RX1	5.3133393E-4
HF1H3B	ACP6	2.67865777E-3
NR4A2	TSC22D1	9.0619213E-4
SREBF	SESN1	1.14552331E-2
POU3F1	SNAP25	1.61630654E-4
MSX1	SLC25A37	2.85648696E-3
RELA	TMEM110	7.77638571E-3
PATZ1	DLK1	1.95276342E-2
BBX	ENTHD2	2.92058052E-3
HDX	CCDC82	2.6283046E-3
ZIC3	ABHD11	7.3119431E-3
ELK1	LRRK1	5.15944461E-4
IRF	UBE2L6	7.52800982E-2
TFCP2	KCNA2	4.22392811E-2
EGR	BAIAP2	1.83516697E-2
ZNF281	NRM	1.17066857E-2
ATF1	COL11A2	1.46586448E-3
ETS	STX6	4.26410592E-4
NKX6-1	ARNT	2.96162918E-2
ETS	ATP5C1	3.70350479E-3
TFAP2C	HEXB	9.81336093E-3
ZFX	ETS2	6.60417204E-3
NFIA	MUCL1	7.75821854E-3
FOXJ1	B4GALT3	9.31654943E-5
FOXI1	COPE	2.92367318E-4
ZNF219	PDP1	2.55408171E-2
T	C8orf48	5.86029067E-3
HOXA9	IVNS1ABP	4.418097E-3
FOXF1	SIPA1	2.00255023E-4
ZNF282	MSC	5.4032332E-3
MEF2B	HIST1H3I	1.37848143E-2
DMBX1	METTL21A	2.17870648E-2
IRF1	ZNF131	6.6551735E-4
MYCN	DMC1	3.05527275E-4
HF1H3B	PRKACA	6.53027786E-3
PAX4	BAG4	6.10979017E-4
FOXJ2	ARMC9	1.86958131E-3
SOX13	POLR2J	1.55637911E-4
FOX	SP140	8.949154E-4
RUNX3	CUL2	9.60510015E-3
SOX1	EEF1A2	1.4833126E-4
VDR	GRN	6.87560355E-3
ETV3	GPATCH2L	8.01467773E-2
DDIT3	CEP104	2.9310369E-4
TCF3	TMEM256	6.36526705E-4
ZNF219	MATK	3.35838448E-2
ZNF282	ITPKB	5.96430857E-3
UNCX	TENC1	1.4580901E-2
FOXL1	ELL2	1.46568333E-3
EWSR1	AKTIP	1.62517997E-2
GTF2I	TRAPPC6A	9.09899949E-5
HF1H3B	STAT6	7.64082879E-2
ZNF219	DAZAP2	2.85719824E-2
RUNX3	SAMHD1	3.00813099E-2
STAT	CLEC10A	9.19868858E-2
ARNTL	CCDC130	1.26312838E-3
RUNX3	SIGLEC8	6.20458318E-4
ZNF281	PMVK	3.72515531E-3
RELA	COL4A3BP	3.27038598E-3
TFAP2E	TAF6L	2.39485707E-4
ATF1	MLXIP	5.45277507E-2
T	MLH3	3.16994588E-4
TFAP2	EBAG9	1.85387647E-2
NR5A1	ALKBH8	2.47182124E-2
BACH1	RAF1	9.32644529E-4
ELF3	RXRG	1.8029547E-4
POU3F1	MEF2C	5.53462579E-2
TAL1	ZNF418	2.09954624E-3
GTF2I	PPFIA3	3.45796133E-4
SP3	AGL	9.42296933E-3
FOXD3	TMEM70	6.52577348E-3
TFCP2	USP14	7.55385963E-3
FOXO3	FST	6.21715114E-3
ZFX	SLC25A22	1.57805161E-2
ELF2	BNIP1	1.48222973E-3
IRF5	TCEA2	1.02599987E-3
POU3F2	DDX39B	1.86997078E-3
TFAP2B	SOHLH2	2.73362357E-3
PDX1	HFE2	2.48895683E-3
BACH2	SNX15	7.965064E-4
TFAP2B	CCND3	3.34751294E-2
ETV3	KIF5C	2.47739235E-2
TFAP2	PRDM6	5.42566835E-3
OTX2	NAPA	3.25501905E-3
MYEF2	ACOT13	8.40909755E-4
KLF16	N6AMT2	1.1797576E-2
ZNF219	PCDHB6	1.18652166E-3
ARNT	MYRF	7.66006989E-4
ETS2	ICAM1	6.84475711E-3
PGR	AURKB	5.45274509E-3
TBX5	SCUBE1	4.37519112E-4
IRF1	KIAA0040	2.69890163E-3
YY1	SPOCK2	9.83755256E-4
JDP2	PEBP4	4.4493125E-3
IRF7	AP5Z1	1.48775197E-3
RREB1	C19orf60	3.45710643E-3
ESRRB	CLIP1	5.85061909E-2
SRF	DPY19L4	1.80819568E-3
ZEB1	TOMM20	4.53865351E-4
ZIC2	CYTH1	1.58438784E-4
MYB	CDR2L	4.32590682E-4
HNF1	RARA	1.07051537E-2
MYEF2	LAPTM4A	3.20521837E-3
ZNF219	PTRF	9.55747631E-4
HF1H3B	CALU	3.28058412E-2
FOXA	EFNA1	4.5194652E-2
HOXB9	GPSM2	1.35511507E-2
PPARA	SUGT1	9.62950722E-3
ETS1	DOK4	9.32288527E-3
BARHL1	STX4	1.14591098E-3
ELK1	UGGT1	3.32649742E-2
NHLH1	CX3CR1	9.60245824E-3
CREB3	PDCD2	2.01342456E-4
GABP	GAPVD1	4.53440281E-2
FLI1	CBFA2T3	2.08681476E-4
NFIC	LTBP4	1.01305583E-1
NFKB1	MRPL23	6.6215897E-4
ZNF740	RAB11A	1.35884235E-3
HIF1A	STK19	2.95184999E-4
HF1H3B	PDHB	9.70046372E-3
ETS2	OASL	1.27992114E-2
HEY1	TP53	2.04360638E-3
SOX18	EZH1	1.31218665E-4
HOXC10	PSD2	2.14375747E-3
SOX18	PMPCA	1.98162931E-3
SP4	VPS13D	2.98265952E-3
TBX1	GAL3ST4	1.04962276E-3
AP1	CYP19A1	1.75280899E-1
NKX2-1	TMEM180	1.68143762E-3
ETV7	BFAR	5.66998537E-2
HIC1	NUDCD1	1.84162153E-3
CEBPB	WSB1	1.47106291E-3
NFIB	NUMBL	1.42742589E-2
HOXC12	FAM175B	1.36273648E-2
POU5F1B	PLAG1	8.7402831E-4
TFAP2C	TSC2	9.59796812E-4
ZSCAN26	CYP11A1	2.17505193E-3
IRF2	FOSL1	9.54799772E-3
ZNF281	KHDC1	5.61848496E-4
SIX1	MYCT1	1.67471366E-2
ETS	PRRX1	1.70075315E-2
SPIB	FCGR2A	1.167778E-1
PRDM4	RASD2	1.00872812E-2
IRF	PPIF	1.05672752E-2
ZBTB7B	GABRD	2.45017686E-3
ZNF740	CYBA	5.27015046E-3
ZNF75A	TAF15	6.21249778E-4
SREBF2	PALM2-AKAP2	9.01891733E-4
NR2F1	MDH1B	6.476919E-4
VDR	NEGR1	3.05914385E-2
ETS1	SLMO2	2.18578881E-2
NR2F6	RAD23A	6.03848287E-3
NR2F6	HDGFRP2	7.208309E-5
ZFX	HAAO	3.98663659E-3
HIC1	PTGER4	9.55251536E-3
E2F8	MLPH	7.83476445E-3
PPARG	TRIM25	6.63435785E-2
INSM1	FAM86C1	3.38028169E-3
GMEB2	GALNS	1.79811999E-4
MEIS3	KCNK6	2.72813698E-4
SRF	H2AFX	7.20177673E-4
RARA	CA2	6.70229347E-3
OTX1	ACER2	4.36336403E-3
ZEB1	DSTN	3.28262516E-3
HINFP	DCAF12	4.88058878E-3
CREB1	ITFG2	4.3213905E-2
NR2E1	FABP5	1.90198109E-3
OBOX5	SPATA18	1.97866231E-2
CPHX	FAM64A	1.60753747E-3
TFAP2C	GTF2IRD1	1.89467036E-3
HESX1	MGLL	9.83305347E-2
GTF2I	TGFA	1.47535798E-2
SPI1	LY86	6.58668999E-2
SP3	CSMD2	2.98467439E-2
ARNT	TOP2A	4.81522229E-4
IRF	BRD9	5.79891003E-4
SPDEF	DNAI2	3.58791061E-4
NFIA	APLP1	5.54584605E-4
IRF3	LYST	4.48512925E-3
HNF4A	LPIN1	9.48048524E-3
SOX10	PELP1	1.45588536E-3
CDC5L	SPAG9	9.47964287E-3
PITX2	HRK	1.81732063E-4
XBP1	HSCB	2.86660767E-4
FLI1	C1orf74	3.41435817E-3
ONECUT1	ABHD15	1.51110514E-3
CPEB1	CCDC36	1.38395669E-2
MAX	SIRT5	2.35053418E-3
TFAP2	MYBL2	2.08922669E-3
FOXA2	RNF125	2.10762486E-3
IRF	KIAA0753	1.38565162E-1
SOX13	KCND1	1.53526843E-3
SOX21	CLEC1A	2.20378054E-2
CPHX	TOMM22	4.92544713E-4
ZNF281	TMEM259	5.25795683E-4
RARB	SYBU	4.07968128E-3
POU	VASN	1.02262126E-2
IRX5	AGO4	3.05781987E-4
SMAD4	TPCN2	4.61984687E-4
EGR	CMTM8	8.27516821E-3
HNF4	U2AF1L4	5.0072158E-4
SREBF1	C12orf43	5.89776167E-3
NKX1-1	NMT1	4.04985663E-3
POU2F3	BAG3	6.65319429E-2
MAFK	ALAD	6.68755484E-2
MZF1	LRRC41	1.68020049E-3
PROP1	ALDH1A1	4.60439479E-4
TFAP2	INPP4B	1.28245559E-2
REST	CTDSP1	1.97760583E-3
HNF1	SLC8A2	1.8700799E-3
LHX2	THYN1	5.04174522E-3
SP1	PHF14	7.35221564E-2
HF1H3B	ANK1	1.44671395E-3
MAFK	TNF	3.91734146E-3
ZFX	TOM1L2	1.60568501E-2
PAX	TIMP4	3.33589552E-3
POU2F1	DNAJC15	2.25752952E-3
GTF2I	HMBS	4.46243195E-3
POU5F1	MBTD1	8.81803292E-3
PITX3	CHD2	1.85825979E-2
CPHX	ASF1B	1.68538338E-4
FOXO1	VANGL2	6.96485362E-5
TGIF2LX	PYGB	5.06458089E-3
RORA	ZNHIT2	1.53671237E-4
HOXA10	PCDHB12	1.22938224E-2
ZIC2	HSPB11	4.0602358E-4
SRF	SUPT7L	2.16298024E-3
SOX2	ITPKB	7.53822336E-3
HOXD10	SASH1	1.12323816E-2
POU3F4	SMG7	2.22559555E-3
KLF16	LRRFIP1	5.31561619E-2
FOXL1	ADAT3	1.03760811E-3
T	PHF20	9.01128431E-3
TFAP2C	CCL24	6.71855956E-4
ELK1	TUSC2	2.18429946E-3
NKX2-6	GARS	2.82801474E-4
FOXO3	PHKA2	1.63164853E-3
PAX6	ENG	3.70422296E-3
IKZF1	TOM1	8.57097009E-3
KLF4	TMEM11	1.27806546E-3
PATZ1	CCNJL	2.29929852E-2
SP4	PARP11	8.70702968E-2
POU2F1	SLC43A3	1.02551863E-3
TFAP2C	ZNF302	2.42716204E-4
TCF7L1	TECRL	1.34753815E-1
GTF2I	GEMIN7	1.76731402E-4
DOBOX4	HM13	4.17345532E-3
WT1	SLC7A3	2.62314194E-3
ZNF35	FCRL6	2.12254609E-3
ELF3	AQR	2.93838614E-2
ZNF713	MS4A2	3.32681018E-2
ETV2	PODNL1	9.99922802E-4
EGR1	TM4SF19	4.83178782E-3
MYC	SAT2	2.08499732E-3
KLF13	MARK2	5.53905316E-2
RFX2	ST3GAL2	2.89922058E-3
EGR	SLC6A8	1.34912716E-2
IRF3	PRKCH	3.90334119E-2
NFE2	RGS16	1.25238199E-3
ARNT	SRD5A1	4.05575145E-3
MYB	OGFR	6.00325855E-3
RAR	DOT1L	1.01338271E-4
SOX8	SPCS3	1.62748699E-4
ETS1	ZBTB14	2.59757907E-2
CEBP	MAFG	1.48539461E-4
PKNOX2	KIAA0232	6.48670406E-4
ETV5	MED15	6.37261544E-2
FOXO3	SDPR	6.795904E-3
SP1	TTC39B	8.59126256E-2
CACD	SLC22A23	2.48633749E-3
NR2C2	ABHD1	3.23632757E-3
TAL1	GHDC	6.49629364E-2
TFAP2B	PGPEP1L	4.62555983E-4
NFE2	SNX10	6.17252287E-2
GLI	MPP6	4.08543188E-3
PHOX2B	CDC42EP3	5.69271004E-3
POU2F3	CD58	1.89742803E-3
IRX5	SLC9A2	7.45431805E-4
ELF1	YBEY	4.56516538E-2
EBF1	ZNF70	3.15302716E-4
POU3F2	HELZ	1.0234092E-2
KLF16	ZNF283	2.58422405E-2
ELF5	VPS25	2.25592179E-3
POU3F4	TSPAN13	8.03802539E-2
ESRRG	ATXN10	3.10052342E-3
SOX1	ZNF219	1.06816835E-3
FOXP1	ATP6V0E1	4.34754372E-4
ELF4	MED15	5.57603851E-2
SP1	SCFD1	5.47061035E-2
DLX2	NME1	3.78493199E-3
LHX6	SVIL	1.04316971E-1
VDR	FOPNL	1.23515378E-4
RBPJ	BATF2	2.0956477E-4
ETS1	CYGB	7.43993038E-2
SMAD	LAX1	4.0003926E-4
TFAP2B	FAM35A	7.97328565E-3
FOXJ3	STAG3	4.92611873E-4
NFKB2	C19orf57	9.7252616E-4
TFAP2	TEAD2	1.51767504E-2
FOXJ3	TRIM39	7.59289142E-5
SP1	NOP14	6.17329526E-3
FOXA	PPP1R9B	2.76846134E-4
HOXD13	WISP1	2.06651598E-2
RFX5	EREG	1.66830785E-3
HAND1	HOXC12	6.8996501E-3
PAX6	ZNF565	6.68617146E-4
SOX9	GIMAP4	1.31886349E-2
FLI1	SLC25A4	8.15132387E-4
NR2F1	PPP1R15A	1.40813122E-3
DMRTA1	TNS3	1.53954573E-2
ELK4	ZNF646	8.37991675E-2
STAT1	VWA5A	1.7704586E-2
GSX2	PURA	6.4652691E-3
IRX3	CDC14A	1.36424794E-2
CTCF	RPL3	2.576276E-4
ETV7	ANGEL1	8.41192193E-3
FOXJ1	TCTEX1D1	3.55178765E-3
EGR1	APH1A	7.34967834E-4
FOXD2	ZNF142	3.7477704E-3
FOXQ1	NFIL3	3.38372192E-4
WT1	KIAA1432	1.03045906E-2
OTX2	COX5A	6.33353677E-4
ZNF281	TNNI1	1.32663799E-3
HOXD13	RNASE1	5.10521879E-3
TFAP2E	PHF23	1.50562367E-3
NR4A2	C19orf35	2.19851058E-3
GTF2A	C15orf61	1.66839557E-4
NR5A1	RPRML	1.00693835E-2
PRDM4	BTBD7	1.35284958E-3
KLF4	PPP1R13B	5.36403684E-2
ZFX	PLIN2	3.21282238E-2
KLF7	PHYHD1	7.4078985E-4
OSR2	ATRNL1	4.76409576E-4
HNF4	PRKAA2	5.38241556E-3
BACH2	ZNF791	5.15065138E-3
EGR4	LPIN3	2.09939314E-2
WT1	HOOK2	4.93264831E-3
TCF7	FOXO3	2.80508828E-2
ESR2	AL807752.1	1.43615094E-3
SPIB	SUN2	1.08724371E-3
DBX1	LANCL2	1.15522838E-4
NFATC1	ZNF207	7.05602206E-3
NKX3-2	BAX	4.74640137E-3
RUNX1	NICN1	2.4541002E-4
SOX8	PTPN5	1.04026982E-2
NANOG	FBXO44	6.16409171E-4
CACD	SLCO2B1	3.21790298E-2
MYF6	SLC25A45	1.33396965E-3
BSX	HSD17B4	8.30894555E-4
HOXD13	PARP16	2.63645511E-4
RARG	GIMAP7	1.31446742E-2
MAX	AIMP2	2.02652272E-2
MYCN	ATP1A2	1.56336176E-3
TP53	FGFRL1	2.88984625E-4
ATF2	ZBTB38	3.07310703E-2
USF1	ABCG1	7.96826385E-4
FOXQ1	AKT2	1.47996327E-3
KLF16	SPCS2	6.71068926E-4
MGA	TFEB	2.71555904E-3
NFE2L2	PBX2	9.81766381E-4
POU3F3	KL	1.79875923E-3
NKX2-5	DPF2	2.36308996E-4
HNF1	RORA	4.90469052E-2
MAFB	SSU72	7.97092368E-3
VDR	ABCA7	5.35467105E-4
ZKSCAN3	TTLL5	2.72644351E-3
TFEC	GNS	6.94745299E-2
ARNT	NOVA2	2.85746191E-3
MSX2	SASH1	3.765583E-2
CREB3	OSBP	5.77546606E-2
ZNF35	NYAP1	1.33359611E-3
PROP1	MARK3	5.82779797E-3
NR6A1	IGFBP4	1.07088657E-2
GTF2I	NPPC	3.2500313E-4
TCF12	PCYOX1L	1.18590031E-3
BACH1	SH3KBP1	4.39367973E-2
SOX11	BMX	1.82714969E-2
NFE2	MBD6	6.21741022E-2
KLF16	MTM1	6.40531554E-3
LMX1A	TNKS1BP1	8.193379E-4
NR2E1	GNPNAT1	7.49759508E-3
IRF7	ARHGEF19	2.09004863E-2
ELF5	TBC1D8B	4.01238107E-3
ELF5	VTA1	5.25986224E-2
NR1H	BCOR	1.09506093E-2
GSX2	EGFL6	1.1057131E-3
BACH2	RHOQ	2.32993495E-3
SOX7	ITPR1	2.17360618E-3
FLI1	GSPT1	7.1907528E-2
VDR	CHP1	5.96610371E-4
IRX2	FAM171A2	1.31072837E-4
ARID5B	LRRC2	1.8060242E-3
THRB	HMBS	7.44383673E-4
RFX3	PAN2	2.87664486E-3
SPIC	RANBP17	4.80377654E-4
RXRG	FAM19A2	3.73371951E-2
FOXO1	SNED1	6.64404545E-4
HOXC13	SH3BGRL3	2.53360372E-4
IRF7	PLS1	4.22533951E-3
ALX1	NBN	5.36244795E-2
GATA4	IGSF8	9.09662092E-4
FOXJ2	KIRREL	1.47528103E-3
INSM1	ILKAP	8.74717756E-3
NFKB	CCT3	2.49488454E-3
RUNX1	STAG3	3.2451985E-4
FOXF1	ADAT3	1.03760811E-3
SOX8	ZNF487	5.25769346E-4
MEF2D	SERPINB6	1.92300176E-2
AP1	WDR93	2.21343059E-2
POU6F2	SCCPDH	3.34530149E-3
NFIC	BDH2	8.01905259E-3
YY2	ATRAID	7.01649881E-2
NR3C2	PGPEP1	2.92283062E-3
POU4F2	VPS16	5.34450373E-4
ZFX	GMEB1	1.37804645E-4
FOXP1	PTPN3	5.21405441E-3
ZNF589	MAN1B1	5.88607601E-4
NFKB	ANKRD54	1.58910224E-3
CACBP	HSPG2	3.50614711E-2
EGR3	CHST8	4.18873484E-4
SP3	FMNL2	2.61218552E-3
EGR3	ARNT	1.7382455E-4
TFE3	THUMPD2	6.5601056E-2
SMAD	KCNN4	7.88457958E-3
CACBP	MPP3	9.62488784E-3
FOXD3	CPED1	5.56736102E-4
ISX	MYO1F	3.02410557E-2
OSR1	MRPL14	1.29810275E-3
LEF1	KIAA1586	2.70274989E-2
NKX1-2	SLC35F1	3.40345204E-3
VDR	AC018755.1	1.682237E-4
KLF16	PIM1	7.51389315E-2
PPARA	PPARA	1.58857047E-3
CUX1	ZFHX4	3.23906293E-2
MTF1	KCNMA1	8.36844297E-3
ETS	GCAT	7.77735843E-3
PATZ1	MAP3K12	7.5404997E-4
FOXJ1	PHTF2	9E-2
VDR	SLC1A4	9.52888339E-4
POU2F3	TRIM54	6.65626341E-4
TCF3	ADAM28	4.47675876E-3
GTF2I	NDUFV1	2.33111919E-3
GATA1	SLC8A2	6.63129254E-4
ETV3	GNL1	5.71506924E-2
PAX4	EIF3D	9.4811801E-4
GTF2I	RAB32	9.10395513E-3
ESRRA	ARL4D	6.86308004E-4
WT1	RAB1A	1.99552996E-4
ETV6	RTN3	1.06771682E-2
MYF6	CD244	1.46633615E-4
ETS2	DEDD2	3.41544096E-3
NKX6-2	PCNA	1.18763237E-4
HOXC11	BNIP1	3.81730996E-4
SP8	ERCC2	1.1188103E-3
MAX	VAC14	8.80675302E-3
NR1H	CEP85	5.18429127E-3
MEF2A	LEPROT	1.47901344E-3
CACD	ASCL2	1.87394855E-2
HNF4	CLSPN	4.59153813E-2
BACH1	C19orf38	3.12464906E-3
SP1	GINS1	1.74134434E-2
MAFK	ARID5B	8.81865184E-3
EGR3	TMEM44	1.85675046E-4
BHLHE40	SCN1B	4.98395159E-4
RUNX2	TMX2	2.61462858E-3
SP3	LZTS3	4.9556755E-2
XBP1	TPM3	1.68599184E-3
CEBPB	U2AF1	5.88208776E-4
HIC1	DLG3	8.17292013E-4
ETS2	TREML2	7.98916605E-4
VDR	SAT1	1.26080962E-2
KLF16	VDAC2	6.2304806E-2
GLIS1	GPRC5B	1.01040567E-2
ZIC3	PCGF3	5.85913022E-3
IRF8	TNFSF4	5.96477764E-3
LMX1A	NGRN	9.12486237E-3
MEIS1	MBD1	3.07590681E-3
POU3F4	TEAD3	1.10073393E-2
SOX8	ALOX5AP	1.81373506E-4
CUX1	MED29	1.16959969E-2
PROP1	MTCH1	3.64949044E-3
FOXG1	PTPN3	4.77954987E-3
ZBTB7A	UQCR11	6.46982243E-5
THRB	NCKAP1L	1.17717189E-3
GCM	TNRC6C	6.13087582E-4
ZBTB18	CTSS	9.24492233E-4
ESR2	CBS	4.36002802E-4
NRF1	ZC3H7B	3.53080704E-3
IRF	PCDHA4	2.72593826E-4
SOX12	WASF1	1.4448625E-2
PAX7	C14orf37	2.10154763E-3
RFX4	SNAPC3	3.22095501E-2
BBX	ABL1	3.02976962E-3
AHR	GOLGA8B	7.2353486E-3
ZNF589	APOE	1.01262942E-2
CEBP	CNPY2	1.16286351E-2
HOXB3	CASP8	8.80601001E-3
FOXL1	VAT1	9.5311585E-3
RUNX1	MRPL23	4.98730635E-4
MEF2A	PHC3	8.49730543E-3
FOXO3	PTGES3L	2.63553873E-4
HF1H3B	OXT	3.46715509E-3
SPDEF	MYL9	1.00376513E-2
POU	CYP2W1	3.20716822E-4
NFE2L2	CDK9	2.76839082E-3
AP1	CPNE2	1.55095532E-3
TFE	RNF126	7.18404437E-4
GATA6	B3GALT4	5.73705547E-4
SEF1	FBRS	8.99975104E-3
RUNX	CCDC9	2.12003666E-2
SP1	GSTM2	6.88804708E-2
TFAP2C	C7orf26	2.84286107E-3
FOXI1	DIRAS1	5.6840973E-5
ATF3	WDR63	2.63971854E-2
IRX2	ANGPT1	1.25707593E-2
SOX9	OTUD5	7.04675303E-3
SOX12	AIM1	2.09733595E-3
CREB3	CDK5RAP3	3.7647211E-2
CACD	NAT8L	3.1235966E-2
FOXK1	L1CAM	7.15017748E-3
DUXA	USP47	4.05488779E-2
PATZ1	FSCN1	6.60191486E-3
GABP	KDM4C	7.04461787E-2
RARB	RBM34	4.995632E-3
ESRRA	C19orf54	2.0880586E-2
RFX5	INF2	9.43597563E-4
TFAP2A	NXN	3.69674213E-3
ERG	UBE2J2	2.98683033E-2
FOXO4	NEGR1	6.67696566E-3
SP8	HOXC13	8.73451435E-3
INSM1	FRY	8.28913266E-3
NHLH1	ACOT7	5.21769311E-4
EGR1	HIAT1	6.66469598E-4
HNF4	BCAS1	9.37930647E-3
KLF14	DGKQ	2.87516002E-2
NKX6-1	TPRN	8.7696708E-5
HOXC10	LIMA1	9.22035915E-3
ID4	HIST1H2BA	3.36350617E-4
FOXL1	PCDHB10	1.04521792E-2
SOX15	LONP1	6.13572433E-3
SOX	CFL1	9.40766035E-4
ETV6	MED10	4.8942531E-2
PAX5	ARNTL2	4.65830235E-3
SP3	PACRG	1.76596684E-3
SOX15	UCKL1	1.92364844E-3
NFE2L2	PLXNB2	1.44089788E-4
TFAP2	OS9	8.7799623E-3
FOXC2	C1orf64	9.23129625E-3
PITX1	DUSP14	8.05063291E-3
FIGLA	ELMO1	2.14880473E-2
NR2F1	CACTIN	5.47774612E-5
ZNF350	PM20D1	1.7059582E-3
FOXJ2	SUPT4H1	7.76084141E-4
TP73	ZNF300	2.43067891E-3
ELF2	DYSF	6.70859378E-2
FOXC1	TMEM43	1.87837185E-3
RFX5	PFDN5	1.45381626E-2
POU1F1	LMO1	1.04529617E-2
SOX1	KIF5B	5.46363148E-4
SPDEF	TUSC5	4.49438202E-2
SIX6	CD84	1.01758144E-3
CDX2	PKN2	1.65383842E-2
MYOD1	RAPGEFL1	5.90742133E-4
NRF1	DYNLRB2	1.36873208E-2
MAX	R3HCC1	2.3568748E-4
ZNF691	LOXL1	6.7606722E-3
FOXD3	FBXO36	1.87428825E-3
RARB	MTHFS	5.30370198E-3
ATF3	HIST1H2BE	3.26240171E-4
SOX11	LPAR5	5.19486697E-4
IRF2	PELO	2.16603479E-2
NRL	PDGFRA	7.51309381E-3
RBPJ	TMEM170B	1.82924149E-3
EBF1	RNF114	3.41031926E-4
TFCP2	LITAF	4.94896624E-3
OBOX2	SMIM14	2.79439316E-3
SP1	GPIHBP1	1.67134556E-2
ETS2	NT5M	1.55838988E-4
BACH1	P2RY1	1.39003815E-3
NANOG	SAP30	7.98864923E-3
FOXJ2	NINJ2	8.55741684E-4
INSM1	GSE1	2.54096856E-4
FOXJ2	LRRC61	5.42934559E-4
HOXD10	CARKD	1.83633089E-3
TFAP2C	RNF39	3.10010946E-3
TBP	FZD2	4.07667872E-3
MTF1	RUFY3	2.03764258E-2
RARG	PGBD3	1.53887078E-2
ZNF75A	AGTPBP1	4.19250315E-3
ELK1	LSP1	1.2551172E-1
GLI2	ETV4	2.29007966E-4
SEF1	CRYZL1	5.63242132E-4
PPARA	SNIP1	2.28442383E-4
TGIF1	NEK3	2.19516105E-3
CEBPD	MNT	3.45813904E-3
ETV1	FKBP5	3.6849283E-3
FOXB1	APOLD1	2.29364E-4
ETS	HMBOX1	2.75393526E-3
MAFK	ACIN1	3.99242432E-2
EVX2	TNFSF18	5.25444544E-2
HNF4	WFDC2	2.35028478E-2
OTX1	SIRT1	1.40225584E-3
TFCP2	UBE3B	8.73169687E-3
CREB	CXorf38	5.51360991E-4
ESRRA	ATAD3B	5.97262649E-5
SIX3	SLC45A1	1.10810163E-3
ELK4	BAG1	1.07706103E-3
EVX2	DOT1L	4.3485012E-4
ZNF281	NFIB	3.10232717E-2
SOX9	CCR1	1.53450461E-2
FOXA1	APOC2	2.3922735E-3
SP8	TMEM259	2.45601931E-4
FOXC1	PLB1	1.45591957E-2
RHOXF2	TES	2.63776245E-2
ZBTB18	DHRS1	1.00978497E-3
SOX10	RNF114	2.17317133E-4
POU6F1	ESR2	2.62592596E-3
SRY	MEST	1.20383457E-4
TEAD1	FBLIM1	1.40657968E-3
SRY	SELE	2.0731042E-2
ESR1	HERPUD1	4.2144833E-4
BRCA1	ZNF836	9.50426962E-3
GATA3	LYN	9.713735E-3
NR3C1	SHC1	3.96516604E-2
CPEB1	AMIGO3	1.00096758E-3
EBOX	ALG6	4.51439632E-2
ATF1	TXNDC11	2.09073626E-3
LHX8	NEU1	3.0611177E-3
VDR	LSM14B	3.22847974E-4
FOXL1	SAE1	4.82072862E-4
ZNF281	BRK1	1.34137499E-3
ZNF740	PER1	1.09474386E-3
SP3	PANK1	4.92768749E-3
FEV	PLA2R1	2.46909515E-3
JDP2	RNFT1	6.8076218E-4
HOXD9	PYGO1	2.56834651E-3
UNCX	RPS28	1.59105174E-3
IRF3	IFIT5	2.99401572E-2
ESR1	RFX2	1.08157251E-2
RXRA	JAK3	6.24688322E-4
ETV5	FIS1	6.92939038E-2
EN1	SLC25A45	1.10548469E-3
TFAP2	ARL4D	1.35565812E-4
PATZ1	PCBP2	1.82620441E-3
CDX2	RANBP6	1.58887268E-3
RFX5	WHSC1L1	5.57183135E-3
HES7	GRIA1	7.56110428E-3
TFAP2A	HOXC12	1.07745997E-2
MAFK	AMZ2	2.46823656E-3
TP53	STK11IP	2.57895696E-3
PAX	LMNB2	6.92299454E-4
ZBTB18	GPER1	2.52611301E-2
UNCX	LY75	3.3334159E-3
PATZ1	LCN6	5.57526758E-3
GLI	PHF13	1.05142551E-3
TFAP2C	PDCD2L	1.33090559E-3
SP4	CSPP1	8.98883881E-2
WT1	BFAR	1.01288882E-3
PAX6	DDX27	1.22386718E-3
RARA	ST6GALNAC6	1.08596053E-3
SMAD4	APOBEC3H	7.38854114E-3
TFAP2C	METAP2	3.05358E-2
HIF1A	ZNF783	9.67888948E-4
MYB	KIF13B	8.05444215E-3
NFIL3	TMX2	4.00269753E-3
SP3	NOL7	1.46861417E-2
NR1H	LMTK2	2.57268633E-3
ZNF628	STOM	2.11127464E-3
KLF14	PLCG2	2.23876115E-3
PTF1A	PISD	2.95700896E-3
GABPA	BTBD1	8.58479227E-2
HEY2	RMDN3	6.67183571E-3
ETS2	NABP1	5.96961107E-2
MYOD1	VWCE	1.04994807E-2
HOXA13	B3GALNT2	4.26426009E-4
HIC1	NCK2	2.22920938E-2
RARA	S100A6	1.25331016E-2
MYB	MED16	1.51059966E-3
ELK4	FKBP1A	8.30931194E-2
HF1H3B	HERPUD1	5.21368592E-3
HOXD13	HEBP1	8.38024824E-3
POU3F2	ZCCHC7	1.79025547E-3
ETS	CD63	3.63442389E-2
TAL1	COL15A1	1.13661743E-2
MEF2B	PIM3	2.41175748E-2
NRF1	ZFYVE20	8.13385136E-2
ATF1	SLAMF6	5.19372101E-3
ZIC3	FBXW5	5.28448352E-4
ESR2	KCTD21	4.41720518E-3
MZF1	RAB11FIP1	2.8902258E-4
LEF1	PSORS1C1	1.69435221E-4
HOXC13	TMEM53	2.50624383E-3
ZNF628	TTC26	4.50012824E-3
EHF	NEDD8	1.16681288E-2
FOXG1	GEMIN7	1.9618109E-4
JDP2	INHBA	1.01040324E-2
GLI2	ACBD3	8.98608849E-3
VDR	DYNLL1	1.1616004E-4
GABP	NDUFV3	8.67681566E-4
NHLH1	BLK	1.3832485E-2
ERF	CRTC1	2.35749035E-3
MAF	DARS2	2.25968809E-4
ZBTB18	ZC3H4	3.67582653E-4
EGR4	ARMC10	3.41075589E-2
SPIC	IMMP2L	5.47618554E-4
NFYA	HP1BP3	3.32103717E-2
AHR	MMP25	1.20478805E-3
GCM1	ATP6AP2	1.18372593E-4
POU6F2	TMC8	6.07191282E-4
SOX10	RNF11	4.88359331E-4
HNF4A	SPTBN1	9.03296527E-3
ESRRB	FAM126B	3.31758518E-2
SRF	LRCH1	1.64514431E-3
SP4	RHOG	5.46253216E-2
NFE2	NOD1	8.73620346E-3
IRF9	SLC22A4	9.77671648E-4
POU3F4	VAC14	5.28405182E-2
SP8	INPP5A	3.03949249E-2
SP1	BCR	1.71136361E-3
VDR	ALS2CR11	1.15576146E-4
E2F2	RBM4	4.01668906E-2
SPI1	MCM8	3.87811949E-2
NR3C1	ITGA10	5.96393023E-3
NFKB1	SLC6A8	8.4712056E-4
HOMEZ	MED27	4.14358527E-4
NR2E1	KIAA1919	6.48171555E-2
MYC	LYPD1	1.61917713E-3
RORA	SYNGR2	5.43946842E-3
AP1	CPSF2	2.6800857E-3
DDIT3	GPATCH3	5.13848854E-3
FOXL1	SERTAD1	4.87318134E-3
TFAP2C	SOD2	9.97522263E-3
AP1	PDIK1L	1.0134147E-3
BATF3	PLEKHG1	2.0510386E-2
EGR1	HNRNPDL	3.01958886E-2
STAT5A	TGFB1	5.76671164E-4
POU	RTKN	1.72855943E-4
CTCF	FAM101A	3.70911445E-2
LHX6	STK35	8.81775832E-4
SPZ1	CD72	2.36245442E-2
SCRT2	VSTM2L	1.67677575E-4
TCF3	UFC1	4.46948563E-4
FOX	HOXC11	5.98273682E-4
ZNF691	N4BP1	1.27268392E-2
IRF1	ASAH2B	8.00020189E-4
STAT1	RPS15	1.13733802E-3
ELK1	TAF1B	5.37048466E-2
FOXO3	SIRPG	4.24696364E-4
SP1	CLPTM1L	6.59297514E-4
NFE2L1	PRPS2	9.03102112E-4
GTF2I	HSF1	6.46768013E-5
RARA	PTRH1	1.98697356E-3
SP1	SERINC3	8.44634363E-2
ETS1	SIGLEC9	1.19466704E-2
BSX	BPTF	1.56958085E-4
NANOG	TMEM106B	2.90616435E-2
ZEB1	TRPM2	8.30419421E-4
HOXB13	FBXO6	5.05291715E-4
ELK1	DCP1B	3.90746687E-2
MEF2A	SLC9A9	4.02957186E-2
FOXO6	FAM161A	1.34092063E-4
ETV6	SIRPB1	1.45550843E-1
RFX2	TCTEX1D2	1.80167244E-2
IRF4	LAMA5	2.95528511E-4
MYOD1	TSEN15	2.01921005E-3
BARX2	PLD1	1.60326512E-3
HOXD3	DDX21	2.00230575E-3
MSX2	SMG7	4.98171098E-4
FOXG1	PLAC8	7.55025394E-3
KLF13	NMT1	2.02492832E-3
RARB	ARPC2	3.84996915E-3
MYF6	ATXN2L	1.20077382E-3
ZNF350	AKR7A2	1.08103573E-4
EGR	MEIS3	1.29011296E-3
NFY	RSPH9	9.75164546E-4
ZNF740	SNX21	4.97216706E-4
POU2F3	ZNF518B	6.84357713E-4
SOX14	C19orf59	1.06588999E-2
IRF4	TSPAN10	2.30337668E-4
ELK1	AKAP2	1.61268909E-2
DDIT3	IL15RA	3.49051301E-3
SOX21	HUWE1	8.05256418E-3
SOX4	C19orf44	1.83659818E-4
ERF	ARID4B	4.86695361E-3
TOPORS	TRIM44	2.49027061E-4
HNF4	NFKBIA	8.93849922E-3
AP1	UNC119B	2.23775956E-4
MAFB	MGAT3	6.59127913E-4
LHX6	UBTD2	1.4006478E-4
PRDM1	F3	2.41554952E-3
MYB	ZMYM5	7.86175818E-3
ZNF282	MYO1C	2.08751804E-4
ARNT	STAT1	1.58032593E-2
ATF7	CCNL1	8.51115129E-2
FLI1	KLHL23	8.93131355E-2
FOXD1	POR	6.61053415E-3
TGIF1	LOXL2	1.68173968E-3
VDR	MAN1B1	3.23266767E-4
ZIC3	ENOSF1	6.80682478E-3
FLI1	UMPS	5.07685332E-4
NFY	TLR8	6.51564864E-3
SRF	HLA-DRB5	2.65161977E-3
ERG	TRAPPC1	8.47535436E-2
ZNF282	ZC3H7B	7.01199136E-4
TCF12	SYT13	8.27085172E-3
TFAP2B	PABPC5	5.33529628E-2
KLF14	TTC36	1.60941E-3
RARA	STK35	3.70974842E-2
SP1	SMPDL3B	4.06171577E-3
EHF	LMX1A	3.92456311E-4
IRF	DDX17	9.69416793E-4
NFKB2	PER1	9.71691544E-4
FOXJ3	NDUFV1	6.99335756E-3
ZBTB7B	POLR3C	8.21709365E-4
PROP1	HDC	1.29117904E-1
SPI1	NPEPL1	9.54872187E-4
ITGB2	MCFD2	1.37029697E-3
PAX5	ELAC2	8.15597904E-3
TCF7L2	TTLL11	1.00271215E-3
JDP2	MED30	4.87145577E-2
TCF3	C19orf12	2.62535341E-3
TFAP2B	ANKRD13B	8.52095087E-4
PITX1	CAPN1	2.71204858E-4
ZNF740	METTL6	5.583102E-4
RUNX2	CNDP2	3.00933451E-2
SPIC	ASTE1	9.16023457E-3
E2F1	NFAM1	1.22828824E-3
EP300	BCL2L1	7.08000312E-3
FOXJ2	WWTR1	2.19005549E-3
TBX1	ST3GAL5	9.97649354E-3
RXRA	NOX5	2.89735549E-3
NFATC1	GPR20	1.41383072E-2
KLF12	FAM129B	4.69112357E-4
ELF2	PPAP2B	2.25052139E-2
POU3F3	YES1	5.13371837E-4
MEF2B	CAPN1	1.96205188E-3
TAL1	NPNT	1.03213726E-1
POU2F3	RASIP1	1.05800178E-3
RARB	UQCRFS1	1.37861888E-3
RBPJ	PGS1	6.75064508E-3
TCF3	EPG5	7.9449713E-3
FEV	HNRNPL	3.48877998E-3
SRY	GPX8	3.28496138E-3
ETV1	ALYREF	4.71363414E-2
PTF1A	HLA-DRB5	2.61216623E-4
NR2E1	URI1	6.21571658E-4
IRF	SPTA1	2.66781412E-2
CTCF	PRKAB1	9.81234328E-2
KLF4	RNF5	2.42088767E-4
HNF4	TERF1	7.74673443E-4
NRF1	GCFC2	8.89572698E-2
E2F4	ZNF532	2.72246383E-2
SOX30	ATP1A2	9.31134665E-4
HF1H3B	ABL1	3.02976962E-3
PATZ1	MYPOP	3.50157863E-4
ESR1	RNF126	3.9674713E-4
HF1H3B	NME1-NME2	2.2718337E-2
SOX9	LPL	1.67648629E-2
EGR1	CHPF	1.91343701E-2
HOXB5	ATF7	1.08700232E-1
HOXB4	SEC61A1	4.38565837E-3
IKZF1	KIAA0753	2.11242937E-3
CACD	PIH1D1	2.66418938E-4
HMX2	ALDH16A1	1.67482141E-4
STAT5A	LDOC1L	4.75144632E-3
PRRX2	NDUFA7	1.17661919E-3
ASCL2	INSR	1.35573365E-3
HOXB4	FAM122A	1.02009405E-3
FOXA	RGL2	5.25514341E-4
CEBPA	NDUFA11	4.05105018E-4
SPDEF	ANKS1A	1.4578158E-3
FOXJ1	SETMAR	1.69683599E-3
SOX9	CHRAC1	1.8067338E-3
HOXA5	RALGAPA2	5.93043317E-3
TBX2	TGFBR2	9.62447152E-4
TFAP2A	ZNF565	2.58900624E-4
MYCN	AGPAT2	1.59559237E-3
NFIC	SKP2	3.32794627E-4
ATF7	HIST1H1A	2.70714913E-3
RUNX2	AOAH	2.99776985E-2
VAX1	ALG13	9.4447502E-3
GTF2I	ZNF780A	2.2274475E-4
RAR	MTX1	2.60120212E-3
ATF1	FSCN1	2.07207644E-2
ELF5	PITRM1	2.48252012E-4
NKX2-3	NEDD1	1.86107447E-4
SOX7	NFKBIL1	8.12822579E-4
ZNF143	ID2	9.31550106E-3
MTF1	GRHL1	6.93804595E-3
NKX3-1	LILRA5	3.70626138E-3
ETS1	XPNPEP1	1.58867484E-3
KLF14	RAVER1	1.89497431E-2
PAX2	TMEM208	4.06879503E-5
STAT	SUB1	1.01516481E-2
NFATC1	PCDHA7	2.60752689E-2
HOXD13	LGALS3BP	3.95026275E-4
RUNX2	PSMB8	2.97532496E-4
MAX	CTC1	1.01437306E-3
ATF3	ADCY9	2.57386626E-2
PKNOX2	SOX4	4.27791614E-3
SP3	PTCH1	3.1516367E-3
MEIS1	ZNF579	7.27948679E-3
MTF1	DUOXA1	3.64417256E-3
PLAGL1	GPR137B	9.35621181E-3
RXRG	STXBP4	3.91782636E-3
DOBOX4	MRPL11	1.65434265E-3
HOXC10	PTRHD1	2.53137772E-4
RUNX1	PCGF2	9.09102391E-3
FOXC2	VPS26A	3.55450745E-3
NR3C1	HIPK2	3.53561976E-3
ELK1	PSMD13	7.03155643E-2
KLF12	GNB1L	4.39007142E-2
LMX1B	KAT5	1.48711069E-3
ZNF219	PPAP2C	1.73269507E-2
DLX1	CLIC2	6.88615536E-4
TBX20	RPL26	1.72359733E-3
HIC1	TRMT1	9.14013596E-4
GSC2	KLHL20	9.06885574E-4
KLF16	KPNA3	3.37660042E-3
TFCP2L1	RRAS2	1.02829899E-2
PPARA	SYCP2L	7.27746368E-4
FOXA1	FNDC3B	1.23712549E-2
SP1	PRPF8	7.93386618E-2
SOX7	TRIM44	1.11533356E-4
SREBF	MYZAP	1.13943531E-2
PAX6	IFRD1	2.63986655E-3
NFE2	KIAA0355	8.79581772E-3
MEF2A	TRMT12	1.07574298E-2
HERPUD1	KBTBD4	2.43071038E-3
KLF14	USHBP1	1.73404351E-3
PRRX1	GRAMD4	3.47801095E-3
ESRRA	HAPLN3	9.1974793E-3
EOMES	AP1AR	6.19318319E-3
EVX2	BBS12	2.43912478E-2
TCF3	E2F6	1.83144508E-3
ZBTB7A	ZNF408	3.3663694E-5
REST	OSGEPL1	6.16440616E-3
IRX2	IL1R2	8.1561263E-4
FOXJ3	SPINT2	1.37333172E-4
TBX1	C7orf43	4.52171525E-4
NKX6-1	ABCA13	5.88881126E-3
ATF4	C1orf74	2.0486149E-2
IRF	FCGR3A	2.94134283E-2
FOXB1	PISD	1.08992635E-2
EBOX	RCBTB1	3.32814021E-2
ESR1	PRCC	4.82334965E-4
RREB1	EIF3A	4.62855283E-3
NR4A2	IL21R	5.05757738E-2
FOXC1	NUP210L	8.59638707E-4
CUX1	PGF	6.37707534E-4
POU2F1	AP003733.1	4.80954767E-2
HOXA1	SYNM	2.67655452E-3
ZNF281	ADAMTS5	6.89984473E-2
FOXJ1	SOX18	4.29705107E-4
TBX5	CREBL2	2.3071031E-4
REL	METTL21A	7.26235491E-3
KLF14	POLR1E	6.17971321E-2
ETS2	ENKD1	3.30931737E-3
NKX3-2	JADE1	1.3180817E-3
PKNOX2	CSTB	2.15275005E-3
POU4F3	IGFBP4	8.2485618E-3
ESR2	FAT1	9.3373731E-3
HOXA5	OSCAR	5.55957032E-3
HF1H3B	CCDC82	4.77132993E-2
FOXQ1	TAF6L	5.25859654E-3
ZFX	SOX10	2.14846926E-3
RXRA	FAM46B	3.19885661E-4
PPARG	RAPGEF3	2.03157481E-2
RUNX2	VPS29	7.38187743E-3
BPTF	PDPN	1.05925735E-2
TFAP2A	ARPC2	3.70155157E-4
SP4	GAK	2.58681564E-2
TCF7L2	PSAP	6.06735094E-3
IRF8	STAP2	9.92137084E-3
WT1	XPA	1.13282486E-3
HF1H3B	PDGFRL	3.36772406E-2
ZNF8	FEN1	1.02897119E-3
LEF1	SDHD	9.24648321E-3
SOX1	AMICA1	4.33893121E-4
MAF	PDE6G	2.02477359E-4
SPIB	SSH2	2.93906487E-3
ZNF281	MFSD12	1.0600772E-2
NR2F2	PDCL3	9.15472418E-4
SP3	RNF13	6.62800329E-2
SPI1	TNPO2	1.30067038E-2
RFX4	STK19	1.9276023E-3
NKX6-2	TMED7	7.62255663E-3
CACD	GIPC2	2.3741395E-3
CEBP	ME3	5.18305157E-3
IKZF2	NMUR1	9.61415877E-3
NR2F6	TEN1	1.11545831E-3
SOX4	GLRX	9.74885282E-3
ETV2	GADD45GIP1	3.75489451E-4
IRF9	NUBP1	3.50893259E-3
TFAP2	ZKSCAN1	2.39708018E-4
ARNT	AGL	1.50303275E-2
LMX1A	HDAC1	1.9100205E-3
CPEB1	RGMB	1.8684641E-3
TBX1	LMNB2	3.64656005E-4
CLOCK	GALNT2	7.69758559E-3
CTCF	PPP6R2	1.82049159E-3
TEAD1	MT2A	8.19807625E-3
ATF3	EIF3D	4.37454448E-3
EGR2	GNL2	2.75222459E-2
KLF7	MAPK8IP1	4.75756604E-2
POU2F1	C11orf52	1.70066965E-2
ZIC2	SERTAD1	3.07582316E-2
HAND1	ZNF217	8.20522322E-4
PHOX2A	HEATR5B	1.51227437E-3
SOX18	CD79B	3.40179009E-3
HF1H3B	LGALS2	3.78742076E-3
CEBP	KY	2.64446908E-3
NFKB	ZNF641	5.82259615E-2
NKX6-1	CASP3	4.49062098E-4
KLF16	LILRB1	6.68535929E-2
TBX21	VAMP8	9.86070776E-4
FOXA	FANCA	7.33818066E-3
POU1F1	SMCO1	9.38967136E-3
DBX1	RIOK3	8.52374268E-3
SPI1	C2CD3	2.74856561E-2
TFAP2C	APMAP	5.16259221E-3
ZFX	DRP2	1.41302116E-2
CREB1	SIRT2	1.87895702E-2
POU3F4	KLF8	1.27991709E-2
HOXD10	ZC3H18	1.56768326E-3
ESRRG	TOMM40L	2.83704706E-3
IRF5	CASP1	2.60167786E-2
CPHX	STARD10	6.62032477E-3
ZFX	ARSB	3.92285601E-2
AP1	PUSL1	1.82904892E-3
MAX	PNPLA7	1.56053016E-3
ELF4	FBXO22	1.90448792E-2
FOXJ2	ULK3	8.01816661E-4
HOXB7	ZNF483	3.23647866E-2
EN1	RCL1	5.19567599E-3
KLF7	RBX1	5.1390159E-2
KLF4	MBIP	6.91877861E-2
HOXC11	NACA	5.03009786E-3
ELF1	AHSP	2.86483498E-3
RFX1	LEPROTL1	3.10543596E-3
SP3	DDX31	3.17063412E-4
ETV1	ASB6	2.56047124E-2
PGR	DMWD	1.10457653E-4
TBX4	LRRC3	1.34924383E-3
WT1	TMEM59	2.85924979E-4
KLF12	SLC37A4	4.29964106E-2
ZNF75A	CEP95	2.40273877E-4
SOX8	REV1	1.23378409E-2
SOX12	ZNF43	1.0010897E-2
RXRA	CTSW	3.91927984E-3
TEAD1	TMSB4X	3.51403184E-3
ETV3	ZFP3	9.73637043E-2
HEY1	TNS4	5.16114029E-4
NR2E1	FAM24B	8.84665107E-5
PRDM1	PGPEP1	1.28712362E-3
NFIC	FLYWCH2	8.23510332E-3
TFAP2A	POLK	9.79521506E-3
POU2F2	OGFOD3	1.12932638E-3
FOXA2	ZNF438	1.36237036E-4
KLF16	LMNB2	5.06075683E-4
GATA1	SCRN2	8.34670209E-4
REST	METTL7A	1.67125164E-4
REST	CAPN7	2.50548721E-3
ZNF589	BTN2A2	5.66720961E-4
DBP	KLF3	2.89183404E-2
FOXQ1	SGMS2	3.61956451E-2
PAX4	MCM2	2.51729302E-4
TFCP2	GSK3A	5.49510389E-3
FOXJ3	NUDT15	6.48094561E-4
HINFP	UBLCP1	4.42959547E-3
ZBTB33	APOE	6.97614063E-4
MGA	CNTNAP4	2.47373221E-3
DLX4	DOPEY2	2.95568942E-3
FEV	SLC25A24	9.83756503E-3
ZNF282	SCYL1	2.99862476E-4
KLF16	IGSF11	1.79547229E-2
ZSCAN4	ZNF490	1.08241067E-3
SP1	HIST3H2BB	9.39671033E-5
EWSR1	C12orf44	1.8043696E-3
TBX5	HSPA8	3.29659705E-4
TFAP2	ABI2	1.62132413E-2
GMEB2	HSBP1L1	1.24310246E-3
PAX2	DNAJC2	4.56445866E-4
NR3C1	ABLIM3	1.06140528E-3
SIX2	UCK1	1.36654765E-3
NFIC	NEBL	1.49874421E-2
EN1	RPL38	6.03963411E-4
SPI1	BCOR	9.65025622E-4
SPI1	HIF1A	1.7976398E-3
IRF3	RNF5	2.91787577E-3
ZNF219	CENPJ	7.94749526E-3
HEY1	SLC25A22	2.7721822E-4
NR3C1	ZDHHC17	1.2624993E-2
FOXJ1	ABCA6	1.6276242E-2
SOX18	ADAMTS18	1.29613976E-2
IRF1	HARS2	4.12289604E-4
SREBF	PNPLA2	1.22859419E-2
MNT	EGFL7	4.18692872E-3
SOX8	KLRF1	4.46459345E-2
TFEC	COMMD9	5.59520218E-2
TGIF2LX	FBXO10	1.14710298E-4
E2F1	TMEM51	4.12626366E-3
FOXP1	ELMSAN1	1.11904232E-2
JDP2	ZNF397	4.03168153E-3
ZNF219	CCDC12	3.03611861E-2
NKX6-1	URGCP	1.32279109E-3
SOX10	ARFGAP3	1.91600265E-3
SP1	AXL	8.85814478E-2
EN1	EGFL8	1.13792994E-3
SOX8	RSBN1L	2.73549233E-3
GTF2I	ZNF709	6.03015447E-4
PGR	CD244	1.56816862E-3
SPIC	RNF111	1.83131924E-3
HOXA13	WDR63	3.01352706E-4
PLAG1	DUSP1	7.48843155E-3
ZNF410	ZSCAN21	2.22030309E-4
SOX9	TIMP4	1.37562702E-3
RUNX1	MOB3A	1.16104991E-2
CEBP	SEC23A	8.39641245E-3
SP1	DDX46	8.80300838E-3
HIC1	LAMP1	5.47790066E-3
CEBPA	ZDHHC16	4.57468346E-3
EGR	RELA	9.16157655E-3
ZIC1	CYP4F11	1.37048321E-4
ZNF281	RNASEK	1.76150058E-2
MAX	FIZ1	8.58587948E-5
TFAP2	ACCS	9.37446392E-3
HMX3	PPIB	1.30442183E-3
CBX5	CALD1	3.89983579E-3
MYB	SLC16A11	3.0210531E-4
EGR1	PPP2R5A	6.05341375E-2
MAF	RAB15	6.46070606E-3
MYF6	HIF3A	3.0292599E-2
SOX7	QTRTD1	2.62544256E-3
ZIC2	USP21	4.71480726E-4
HF1H3B	IFIT1	9.12189466E-3
FOXO3	POFUT2	3.01367126E-4
OBOX1	GGCX	4.72614631E-3
EBF1	ITGB1BP1	1.06946479E-3
TLX2	COMMD9	6.95368271E-3
FOXL1	SPI1	1.22732136E-3
GBX1	ATP1A2	7.44907735E-3
MSX1	TBP	5.26913014E-2
SOX9	PKN2	7.92247481E-3
TFAP4	SLC29A1	2.20198958E-2
HNF4	TSSK6	8.48665818E-4
ELF2	CCDC120	1.49614276E-2
ELK1	TNNT3	1.06131323E-2
NKX2-8	VPS11	4.71751543E-4
HNF4A	OXLD1	1.01449274E-4
ESR1	TAB1	5.27060008E-4
CREB3L1	C19orf35	3.85463952E-4
ZBTB16	MAP7	2.43663431E-4
SP4	SLC2A4	1.49415203E-1
POU3F1	TNNT2	9.86230976E-3
RFX1	FAM60A	3.53002632E-2
CDX1	PRKAG2	2.70170977E-3
TFEB	C5AR2	2.52608574E-2
CEBPA	LY86	7.28675173E-4
HSF2	CHORDC1	3.52453203E-2
SRF	ST20	8.29609335E-4
HOXD10	CD22	2.66783539E-3
PAX4	ITLN1	3.25709216E-4
SOX2	ITGA9	1.57329973E-2
HIC1	PODXL2	1.16369975E-4
LHX3	ZNF219	6.99948115E-2
PKNOX1	SP3	1.43789222E-2
ZFX	UPF3A	2.61048687E-4
ZIC3	FAM213B	1.4506618E-3
MYC	BROX	4.2503385E-4
ELF2	NDUFS7	1.64721172E-3
GSX2	ZADH2	1.40768074E-3
EGR3	STK3	4.06365211E-3
RFX1	ZNF433	3.50840915E-4
BPTF	TMX2	9.65870629E-4
PROP1	GCNT2	1.56492499E-2
PKNOX1	ICK	7.20255531E-4
EGR	CYP4F11	2.00542548E-4
MZF1	FBXW4	1.3175061E-3
FOXO6	STC1	2.03621471E-3
NKX2-5	ACAP1	2.4446091E-4
SOX15	ZNF501	5.11634203E-4
KLF16	TNFAIP3	7.17141965E-2
PAX4	PTGR2	6.37600483E-4
SPIB	RCAN1	4.80142041E-2
EGR1	NFIX	2.25682566E-2
PATZ1	ASPSCR1	1.85243132E-4
RARB	SPN	2.12592225E-2
CRX	CASQ1	4.54383192E-3
ELF2	TWIST1	6.1315558E-2
SP4	SUPT3H	9.75345673E-2
JDP2	C19orf26	1.7035306E-2
AP1	SEMA3C	4.25602082E-3
RUNX2	CXCL1	2.47442114E-4
CACBP	KALRN	2.00577117E-4
IRF1	CPNE8	1.56371013E-3
BACH2	YIPF3	4.64679226E-3
RBPJ	ZNF32	5.52485597E-2
PAX4	MAPT	8.84748102E-3
NFIL3	TMEM256-PLSCR3	1.51058075E-2
RFX4	CRAT	4.73422215E-2
MGA	TSPYL5	5.16082065E-4
LHX5	DUSP10	1.16732636E-2
USF	ERP29	5.12041545E-2
RUNX3	AGTRAP	9.05430721E-4
MYEF2	ANGPT4	1.66091847E-3
ESR1	LSS	1.84848924E-3
IKZF2	CTSS	1.08362004E-2
MNT	RYR1	4.20265875E-4
REL	SUN2	1.38525231E-3
TFAP2C	MAN2B1	9.25916675E-3
MEIS2	DUSP27	2.03798613E-1
NFE2L2	DPYSL3	1.14418904E-2
ARNTL	TSHZ1	1.08424369E-3
HOXC10	PXDNL	4.54569963E-3
KLF7	WDR81	2.86511984E-3
ATF2	THRSP	8.33538683E-3
MYEF2	HIVEP3	7.57420349E-3
REST	EFEMP2	1.01205851E-2
ZNF281	RHOC	1.53865352E-2
NR2F6	UPP1	9.67035201E-3
ETV6	SMIM3	7.03756178E-4
SOX8	ERV3-1	9.98724626E-3
RAR	KIFC1	2.04493412E-4
ETS1	ZNF235	4.12240823E-2
NANOG	RASA3	1.4797042E-3
GBX2	ZNF490	9.57398959E-3
CREB3L1	USP48	4.5890707E-2
RXRB	MPC1	3.47764616E-3
IKZF2	PMEL	1.71904378E-2
MAFB	FTSJ3	9.26584437E-3
ZIC2	HEPH	5.94318054E-4
RFX4	KCNJ15	5.16282097E-2
PTF1A	RBM6	9.49132728E-3
NR2E1	PARP10	3.8709887E-3
SIX1	ATP5J	6.89881366E-4
MYEF2	PUS3	1.57751712E-2
NKX2-5	SLC22A8	4.23940657E-3
SOX4	UHMK1	8.07118687E-3
SP1	NDUFA5	5.80880188E-2
NR4A2	IL20RA	2.10616122E-3
INSM1	TBCD	3.44886934E-4
ZNF143	POM121C	1.31501052E-2
NRL	LILRB5	1.02094823E-2
MEIS3	RAB33A	1.89981515E-2
FOXC1	NT5C2	7.11578947E-2
USF	ABCG1	3.14746421E-3
SPIC	DDX20	2.00729168E-3
NKX6-2	CNOT10	2.37880159E-2
FOXK1	PPAP2A	8.5686028E-4
IRF1	SLC25A14	4.69173525E-3
SPIB	ZNF41	3.8362583E-2
MYB	SCP2	9.78445178E-3
MYCN	HMGA1	7.14944466E-3
GTF2I	CTSD	8.60858499E-3
TFAP2	PARK7	2.73101332E-4
HOXA9	RNPC3	9.16590642E-3
HF1H3B	N4BP2L1	1.98288811E-2
HSF1	GDF15	7.74619126E-3
GABP	EZR	1.39020876E-2
NFIA	CYP4X1	1.68691358E-2
BRCA1	NFE2L2	8.02862406E-3
NR2C2	ABCB8	2.816293E-3
VDR	TSPAN3	2.55608097E-3
GTF2A	TRMT13	4.86879577E-4
NHLH1	DMC1	9.16581823E-4
NKX2-5	EBAG9	1.51922E-2
POU4F3	PLA2G7	1.58793912E-1
CACD	TNFAIP3	5.45117258E-2
NR5A2	TOMM22	1.14006272E-3
POU4F2	NDUFAF3	1.15107969E-3
AP1	ZKSCAN3	2.97746166E-4
EBOX	CDC16	3.87619412E-3
RORA	LMNB2	1.75879561E-3
SP3	S100A16	2.10052101E-2
TFAP2	PLCL2	8.66257241E-3
SOX30	FOXJ3	5.12247921E-3
SOX8	SYNPO	9.65953528E-4
ZKSCAN3	CPNE1	3.91083737E-4
HOXC6	NDUFC2-KCTD14	3.04341713E-2
ZSCAN16	CLIC3	1.27448332E-4
IRF3	KIAA0226	1.29561653E-2
REST	C17orf59	1.01338395E-3
FOXF2	CELF2	9.52691897E-2
HOXC4	ACVRL1	1.72809814E-2
PAX4	RGMB	1.17120194E-3
FOXK1	NAP1L1	1.17025127E-2
HOXB13	RCL1	1.04963152E-3
FOXC2	EFCAB12	5.60229132E-4
TBX20	MRPL52	2.54135973E-3
NFKB	CBR3	2.68778497E-2
LHX9	STOM	2.41242497E-3
MAFB	RHBDF1	6.99617157E-3
NFYA	CACNB4	3.13762491E-4
NFIC	TOM1L2	3.7538324E-3
MEOX2	LSM7	2.12628042E-4
SPI1	OSCAR	9.46795174E-4
MAF	CASC5	4.56310109E-4
ERF	MTURN	7.97343081E-4
NHLH1	BACH1	5.21307193E-4
NKX2-1	SIRPB2	7.00670711E-4
SPI1	CDC16	2.53800203E-3
NFE2L2	CDH23	2.28251795E-3
ETS1	C14orf39	5.97482004E-3
ARNT	PCNXL2	5.3490991E-3
NR1H	C2orf88	3.21857127E-3
NFKB2	GATAD2B	5.34469144E-2
REL	CASP8	1.26435938E-2
COMP1	HIST1H2BG	1.68647918E-4
NKX2-1	HFE2	6.02828286E-2
DLX5	RAB15	2.01975622E-3
NR2E1	APOBEC3A	1.37314312E-2
FOXJ2	ATL1	3.50534613E-2
RUNX1	LRRC1	9.46692321E-3
RARG	CDC42EP5	1.60341144E-3
SOX2	IRF1	3.86573174E-4
SPIB	MYL3	1.06924978E-3
EWSR1	SLC12A7	6.41860775E-3
ZSCAN4	HOOK2	9.04840505E-3
FOXJ1	TRIQK	9.50963766E-3
CEBP	CCBL1	1.62711445E-4
TBP	EPPK1	3.98786056E-4
ETV7	EBI3	6.57782836E-4
ZNF282	BRPF1	9.92639614E-5
NFE2L2	RAB27A	2.36748688E-2
INSM1	MICU1	2.382048E-4
MZF1	VMAC	4.87406556E-4
FOXO6	SH3PXD2B	3.11846367E-4
CTCF	MT3	7.34473447E-2
SRY	TUBE1	1.01378305E-2
MYEF2	CCDC85B	9.39831262E-4
PLAG1	ANKZF1	1.13201336E-4
POU3F1	ARL5A	4.59330743E-2
TP63	CLPX	9.11333496E-3
NKX3-2	GMCL1	4.59173185E-4
FOXB1	GFM1	4.49471899E-3
GATA3	APOL2	1.30518122E-3
XBP1	KIAA1462	1.13056972E-2
KLF4	ARL6IP1	5.40418598E-2
NKX6-1	FAM160B2	9.37271097E-4
PATZ1	UIMC1	1.93192652E-2
ETV6	SIGLEC7	7.00648165E-3
ERF	ZNF407	6.20360686E-2
FOXA2	LSR	3.89509372E-3
BHLHE41	TEF	1.46032842E-3
GLI2	SLC16A3	6.57586327E-3
TFAP2A	TBC1D8	1.23900301E-4
IKZF1	NXF1	3.60984725E-4
OTX	SLC7A5	9.14197801E-4
ARNT	YIF1A	7.20467797E-5
MSX2	HDAC9	7.40575385E-2
BHLHE40	RAB8A	3.84318908E-3
WT1	C1orf168	4.09588375E-4
ONECUT1	MFN2	6.69719911E-4
ASCL2	TNFRSF11B	8.31565082E-3
TCF12	PLEKHN1	8.35190048E-5
GLI	FOXL1	2.16689018E-2
BARX1	FAM160B1	1.25336106E-2
HMBOX1	ZNF510	1.81422645E-3
E2F4	DICER1	5.26592857E-3
FOXD3	CAPN2	2.10517809E-3
AR	ZER1	1.6789987E-2
ZIC4	SCO2	3.59067059E-3
PPARG	FAM229B	5.29340375E-3
ZNF281	RBM17	1.177638E-3
NR2C2	TMBIM6	9.09709766E-3
SRY	MAPK12	2.24792402E-4
EGR3	TADA3	2.84045068E-2
HOXD11	CLEC4A	6.695012E-2
TCF7	FIBP	2.39513395E-4
AR	BCL2	1.94926418E-2
ETV5	ARID3B	3.86277064E-2
FOXL1	ACSS2	8.13750489E-5
TFAP2	SLC22A23	4.98848209E-4
SPIC	IFT27	1.96590006E-3
FLI1	ERCC2	3.84701998E-3
RXRA	GINS2	2.76242189E-3
PDX1	SLC2A3	1.51384152E-4
TCF12	CTC1	7.3333786E-4
DMRT2	TIMMDC1	1.20435684E-3
MAF	PKD2	1.92218566E-3
SMAD4	RAPGEF3	1.08972978E-2
ATF1	NDEL1	2.86745155E-3
ZNF35	TLE3	4.17274139E-4
SPDEF	BOD1	3.96051345E-3
ELF1	TROAP	2.82613914E-4
ZEB1	MED1	1.28710784E-3
NFKB	SIRPA	2.09650717E-2
CEBPA	CNPY2	1.43297475E-4
NFE2L1	ADAMDEC1	2.02429276E-3
RUNX3	KLF6	1.82657402E-3
ZNF740	MCOLN3	2.28804137E-2
VAX2	SLC7A11	4.02621232E-3
TFAP2B	KIAA1467	4.96606353E-4
ZNF282	SKI	6.51497074E-4
EWSR1	ATP8B2	3.369186E-2
POU	HSPA13	4.12699043E-3
SP3	LRRC36	4.4910738E-5
ZIC3	ZNF358	8.19023321E-3
ZNF423	POLE	1.94471146E-4
E2F4	ATP5L	4.54629382E-2
RUNX1	EIF2B2	3.29888458E-4
E2F8	EML2	2.02034339E-4
PAX6	TTC36	2.99425116E-4
ELF2	ADRA1D	1.16755793E-2
PAX4	PRDX2	4.45093264E-3
ZNF281	CHN1	3.75648296E-2
SHOX2	CASQ1	9.33155345E-3
PAX6	NFE2	5.61789491E-4
KLF4	BCAM	6.60722586E-3
CACD	EIF1AD	2.50738986E-3
NHLH1	PRICKLE2	1.16837232E-1
SOX10	DMKN	6.26366983E-3
TFAP4	S100A8	7.86445591E-2
MAF	SIGLEC9	2.53155635E-2
RFX5	SLC25A42	7.90724333E-3
TEAD1	C21orf33	1.18726462E-2
NFIB	TMEM25	7.5413986E-4
ZBTB16	WDR78	1.86629929E-4
NKX3-1	CD53	5.02200396E-4
ZSCAN16	DNMT1	6.42387293E-3
RFX3	RASD1	4.82995156E-3
NFY	DCP2	6.23226574E-2
PAX6	PTGIS	3.59344791E-2
STAT6	TDRD9	1.95847911E-4
NFYA	SRRM2	1.03279564E-3
MYC	DDX3X	1.77076886E-4
ZNF281	FOSB	6.77945885E-3
EGR	WFDC1	3.55316062E-4
GFI1	PLEKHM1	1.79046984E-3
HINFP	TACC1	8.51055709E-3
KLF16	ATG16L1	1.62025316E-2
MEF2A	TRIM72	2.56608257E-1
NFAT5	COG8	1.71230605E-3
ELF1	ANKHD1-EIF4EBP3	8.75625644E-3
HNF4	ZNF432	2.68811624E-2
HNF4	CSF2RB	3.3800734E-2
WT1	LZTFL1	4.01225609E-3
SOX18	MS4A6A	2.83939663E-2
EGR4	DVL1	1.3691093E-3
NR3C1	FDPS	2.30547405E-4
AHR	SPRYD3	5.17617465E-4
FEV	GNB2L1	2.99370175E-3
HOXA11	CCL20	5.45447476E-3
MYOD1	SYT11	8.53959348E-3
POU2F1	RANBP2	1.43476602E-3
AHR	KIAA0247	1.91647935E-2
POU3F3	ATP1A1	3.72771094E-2
STAT5A	FN3K	1.06030161E-3
TCF12	LSP1	2.56410257E-2
MNT	SEMA4A	1.14522299E-3
SOX14	AUH	4.57462609E-4
CCDC6	PODXL	3.93478434E-3
RUNX2	SLC12A6	2.35546623E-2
POU3F1	FZD3	8.46827208E-4
SP3	YWHAQ	1.54863638E-2
GLI	HSD17B14	7.63041083E-4
MSX1	ELMOD3	1.0980586E-3
AP1	TIFAB	3.89839741E-3
HOXC10	DDAH1	5.66572774E-4
ETV4	PAFAH1B1	2.05139249E-3
ETS	VWF	2.95470031E-2
CLOCK	CNOT3	2.58218862E-3
NR4A2	TEX26	5.18752849E-3
CREB3	MRPS7	9.38662613E-3
IRF4	CDC6	8.83113533E-3
CREB3L2	IFITM10	4.40065072E-3
NR5A2	MMP17	5.33128824E-4
PTEN	VAC14	8.80675302E-3
TCF7L1	ZNF397	9.41925596E-3
SP3	LIMK2	5.83882117E-2
GATA3	TMSB4X	1.09960664E-3
ESRRB	SLC25A39	1.44037038E-2
LHX3	ANKRD55	1.38679656E-2
ZFX	TDRD7	1.54998747E-4
SPI1	ZBTB8A	6.78589232E-3
KLF14	C1orf95	2.30177147E-4
NKX2-4	SLC39A10	1.36494662E-2
MEIS3	KCTD1	6.09643937E-2
ESRRA	TM9SF4	1.6831716E-3
CEBPA	DCXR	9.20716667E-3
TFAP4	ZNF683	1.19173561E-3
DOBOX5	C19orf70	5.3156334E-4
KLF7	HIST1H2AD	1.28680777E-4
NFY	CLUAP1	6.5236198E-4
HSF4	R3HCC1	2.36556648E-3
MZF1	HMGXB3	1.4162293E-4
PPARG	GPATCH4	4.61133815E-3
HNF4A	DDR1	1.29510447E-3
HOXB13	EHMT1	3.29821377E-2
NKX2-5	FSTL4	5.93048569E-3
FOXO3	FRS3	8.80874132E-4
CTCF	RP9	2.33225883E-2
ELK1	MYO19	3.65769904E-4
SMAD4	FADS2	3.65004511E-3
CACD	ATG12	8.03110784E-3
SMAD3	FNTB	8.43464093E-3
EGR1	STARD10	4.1340206E-2
FOXO1	AP2S1	7.89403408E-3
HMGA1	RNF123	1.77797714E-4
ERG	TRMT61A	6.39689886E-2
PROP1	CLIC5	4.16666667E-2
GTF2I	NPDC1	2.72268726E-4
T	LILRA5	1.93177863E-2
POU	YES1	6.724448E-4
TFE3	MTMR11	9.01983273E-4
KLF7	RPS6KA2	7.76825999E-2
BACH2	SLC6A17	1.31341062E-2
SMAD4	NUTF2	1.4911475E-3
HOXC12	UBE2D1	8.65031253E-3
EP300	SEPT9	8.91010924E-3
HAND1	FAM3B	1.59749765E-2
NR3C1	SOD3	1.32118855E-2
ZBTB6	EHBP1L1	1.66913726E-3
RFX2	SPAG16	3.73766201E-2
ELF4	ZNF182	7.32251473E-2
FOXO4	BDKRB1	4.44990444E-3
SOX21	RNMTL1	6.78903163E-4
ATF2	ADO	1.22092634E-2
MAFB	PDE4D	1.41947789E-2
EP300	RNASEH2C	5.2254156E-4
HOXD13	RAB1A	5.57454076E-4
SOX14	SF3A1	3.07000826E-3
SPIC	UBE2I	2.15710481E-2
MAX	U2AF1L4	6.82170543E-3
EGR	ELK4	1.98479692E-3
RXRG	ABCC2	7.147929E-2
RXRA	LAMTOR2	7.88111748E-4
PPARA	MRPL38	1.56472646E-3
MZF1	ADORA2B	9.01320901E-4
NFATC1	DHRS3	4.65865828E-2
HOXB5	PEX12	4.27643619E-3
BPTF	EFNA1	1.5064884E-2
E2F8	ITGB5	2.43985454E-3
CEBPA	CACNA2D2	2.48570337E-3
SOX21	TMEM140	1.12354418E-3
IKZF1	USP20	5.69736135E-4
FOXC2	PSMD1	1.05876228E-3
FOXB1	TUBGCP3	3.24967978E-4
FLI1	LMNA	1.01929782E-3
RUNX3	RTF1	2.81726708E-4
HF1H3B	SMTN	3.39270568E-2
RUNX2	RNPEPL1	8.30496808E-4
TFAP4	ENTHD2	7.05847909E-4
WT1	EIF4H	2.05163871E-3
BACH1	ABCB6	1.13007262E-3
CREB5	WIPI2	1.6190445E-4
HOXC11	PIAS3	1.62939635E-2
SP4	ATG13	7.52082371E-2
CDC5L	CAAP1	4.36996979E-3
RUNX2	MAMDC2	9.9373647E-4
CEBP	C17orf89	1.03128058E-4
EBF1	FLVCR2	3.06931273E-4
FOXO1	NEIL3	1.94958236E-3
PAX2	SDHC	1.22345106E-3
TP53	AP4M1	4.8613609E-4
NR2F1	ZNF431	3.5493451E-3
DMRT1	TRIM41	7.31411412E-4
OBOX6	LRFN5	2.01423754E-2
NFY	DIS3L	9.95340315E-4
FOXO4	FBRS	8.7458291E-3
FOXA2	ENDOV	1.61439536E-4
ZNF423	MYNN	1.00187583E-2
SOX17	SAMD10	9.32037947E-4
ATF1	GDF1	1.44841347E-3
GLIS1	FAM161A	1.38308794E-4
EGR3	GPR157	2.67989584E-2
TFAP2B	SLC29A2	9.96832463E-3
RUNX1	NFIL3	2.22743834E-2
SOX2	SGMS1	2.98100309E-4
SOX7	CRLS1	2.23159717E-4
IRF	CDK12	8.59561909E-4
NR3C1	CDC42EP2	2.23234786E-4
RAX	STAU1	2.50377468E-3
NFKB2	CHST13	7.43669577E-3
HIC1	CCDC43	3.01803158E-4
DOBOX5	RANBP3	4.19697302E-3
WT1	TATDN3	4.05911813E-4
ZIC2	HUS1	9.33577699E-3
GTF2I	SEP15	6.70423893E-3
EGR	SNRPB	9.14020972E-4
SP1	TGIF2-C20orf24	1.79056754E-2
HES7	ELL	1.11442369E-3
TEF	PGF	3.75814281E-4
ESRRA	MRPL12	5.85415483E-4
OTX	SYNE2	8.48306334E-2
SEF1	CRTAC1	3.34007421E-3
NFAT	ING3	1.59402957E-2
ATF6	CHERP	1.9811627E-3
NR2F6	CLASRP	1.1055649E-3
FOXO3	POLR2J2	1.41181818E-3
RFX1	DENND1C	1.2639707E-3
ERG	ZNF407	6.97905773E-2
ZIC3	CTSW	1.95089928E-3
HNF4	FLNA	9.62618889E-3
E2F1	MYO18A	7.53558638E-3
CACD	GMEB2	3.7372698E-4
NR5A1	CAPS	6.55690522E-3
NR3C1	BAZ1A	1.12465926E-4
IRF	MYSM1	1.03752891E-3
HOXC4	CBX3	1.05818823E-2
HF1H3B	TECPR1	6.95051268E-3
HOXB13	CD8A	1.9093178E-2
HNF1	NECAP2	2.88897672E-3
ETV7	PTPN6	1.6666198E-2
PPARA	TRIP11	3.67590074E-4
ZNF281	PRKCH	2.42000034E-4
ZEB1	ARL6IP4	7.14521207E-4
MEIS1	HID1	3.75773651E-2
SP1	DCTPP1	3.10224359E-2
SMAD3	GLCCI1	2.85457073E-4
SMAD4	TMEM208	2.1464939E-3
HOXC12	CCR1	3.39735795E-3
ELF5	FCER1G	2.32437177E-2
CCDC6	POLR2G	4.05024013E-4
BPTF	TEX26	4.53978537E-3
PTF1A	DUSP1	3.61903897E-3
BACH1	HAMP	1.35851141E-2
BARHL2	ATF7	2.29460453E-3
IKZF2	SNX13	2.98207452E-3
TFAP2C	FNIP1	5.13422322E-5
ZNF219	MAGEF1	1.46594334E-2
YY1	DAXX	2.44150983E-2
HSF1	SMIM7	1.02731142E-3
NFYA	ARTN	1.14420433E-3
EWSR1	ZNF354C	7.54355222E-4
HOXB13	LRRC2	6.41470922E-4
TP53	UBE2S	1.21788448E-4
E2F7	TMEM109	3.96235937E-2
HMGA1	AGPAT5	2.56883564E-3
BARHL1	SALL1	2.78082811E-2
RFX2	MGRN1	4.5307312E-3
HOXD13	PLXNB2	4.25414931E-4
GTF2I	TTC23	2.48003882E-4
DLX3	MLC1	1.08377553E-4
NR4A2	PAQR6	2.0196024E-3
NKX2-1	EIF1AX	4.70477238E-3
ETV6	PKN1	8.15338793E-2
FOXO4	ARHGAP10	1.0100263E-2
FOXJ3	USP30	1.2145932E-4
RUNX2	PTPN4	9.38285245E-3
IRF8	MARC1	8.13969892E-4
PRDM1	OARD1	1.62307614E-3
CACD	RECQL5	1.16860709E-2
ARNT	WBSCR17	2.00796013E-3
SP4	CHD6	8.45887688E-2
IRF3	SLC25A26	3.29664087E-3
MSX2	SPRED2	6.16450409E-2
FOXA1	TLDC1	2.17660361E-4
POU5F1	SLC25A18	3.26694619E-2
PITX1	KIAA0430	1.46331067E-3
NFIC	PROSC	9.91264039E-3
CACBP	AMZ2	1.53420315E-3
HNF4	DCTN4	7.67804656E-3
SOX21	C11orf70	1.36096113E-2
ZNF628	APIP	7.76190226E-4
MEIS3	PLA2G16	1.04144162E-3
MYEF2	FOXN3	1.1531971E-2
RHOXF1	RWDD2B	3.10932197E-4
RUNX1	SGK1	2.57503995E-3
ZNF75A	RANBP3L	1.44242618E-3
KLF13	NYNRIN	1.49669958E-2
NR2F1	GSPT2	4.63381984E-2
STAT1	C19orf26	5.23806196E-3
ZNF143	EEF1D	5.03333661E-4
PRDM1	SPECC1L	2.27018274E-3
ZNF35	BEND6	1.06034028E-4
BCL6B	WDR13	8.90794139E-3
FOXO1	ARHGAP25	2.46664073E-4
MZF1	CRK	1.4120516E-2
TBP	PARP1	3.08733609E-4
ERF	TRIM35	6.3904395E-2
TFAP2C	CTH	6.64631857E-3
NFKB	AKAP1	1.7436399E-3
KLF4	IL32	1.29236383E-2
FOXJ3	CLECL1	1.92945813E-3
HINFP	ANKRD54	1.3622284E-4
RREB1	IGSF3	3.24027374E-4
HOXB13	BTBD8	4.38221543E-4
GMEB2	COL15A1	1.01373986E-2
ZIC3	PLEKHA3	9.61168212E-3
ZIC2	NADK	1.04948717E-4
GSX1	CDCA5	6.08004633E-4
GATA	NCF4	6.38620836E-3
ZNF524	PDK4	1.84237535E-2
HF1H3B	NYAP1	1.13738739E-2
KLF14	NDEL1	8.68982113E-2
NFKB1	PPAP2C	3.52330946E-4
RXRA	GSPT1	2.70145199E-2
GABPA	MINPP1	7.2822507E-2
CDX	CDK2AP1	1.01682737E-2
ARNTL	SYBU	2.30570463E-2
ZIC2	TMEM189	1.69722134E-3
HINFP	HECW2	8.70570632E-3
FOXJ3	SAMD15	5.29867511E-5
HOXB13	SLC39A7	6.26876913E-3
HNF4	PSMD3	5.24813096E-4
SREBF	ECSIT	2.11261825E-4
TFAP2A	CPNE2	4.06525162E-3
WT1	SLC39A1	1.90868581E-2
TCF12	CDC25B	8.90495503E-4
SREBF	ZMPSTE24	1.87609254E-3
ESR1	ABHD12	7.91711771E-4
WT1	APOBEC3A	2.21481365E-2
NR1H4	HAMP	5.93460186E-3
KLF4	RFX8	6.83937525E-3
PROP1	PGF	2.88655708E-3
SOX4	NLGN1	1.19421889E-2
VDR	DDX23	7.51973931E-3
TP53	TPD52L2	1.78152793E-3
SP3	FBXO31	6.05705061E-2
FOX	SOCS1	8.04480905E-4
HNF1A	STARD10	9.0425899E-3
CPEB1	PFKFB1	3.87901178E-1
TFAP2C	TM9SF4	5.61696592E-5
ELF1	ELK1	6.00799431E-3
SP1	NUAK2	5.03544287E-3
POU2F3	HJURP	3.48066298E-3
HNF4	PEBP4	5.46110172E-2
SP1	CYB5R3	7.73849243E-2
ZBTB14	PRR14	1.67621841E-2
SP4	PUS1	1.59875725E-3
HNF1A	TACC1	5.2822591E-3
RBPJ	NCK1	1.29563246E-2
CREB3L1	AC010441.1	3.28630625E-4
SEF1	DKK3	6.24747023E-3
FOXP3	VOPP1	8.88839986E-3
ETV6	MYOZ3	7.28311175E-4
TCF3	KCTD6	1.78972249E-3
ETS1	WDR35	5.32016233E-2
KLF7	GPS1	1.98220909E-3
ETS1	CD69	3.05830364E-3
ZNF281	ASB6	8.26483874E-4
HOXD9	LZTFL1	5.82876416E-4
IRF	SAP130	4.28238554E-2
CREB3	DAPK3	2.12728187E-4
EN1	EOGT	2.0726535E-3
PAX4	DARS2	3.65478906E-3
SRY	EPB41L1	1.91256831E-2
SP1	ZNF280C	5.3321426E-2
KLF7	ENGASE	1.12785913E-3
NKX2-4	MIER3	1.50570997E-3
TFEC	BRI3BP	3.03874055E-4
ELK4	ZMPSTE24	8.84782408E-2
ATF4	NDUFA11	7.38022617E-4
ESRRG	SDR42E1	1.19424421E-3
ARID5B	ZBTB39	3.79054191E-4
HOXA5	APMAP	9.33532271E-3
SPIB	LSM14A	1.41246042E-2
SMAD4	C17orf53	6.06507278E-4
TBX2	RRBP1	2.63157469E-3
EGR4	KIAA1377	3.23455219E-4
RXRA	GZF1	1.46397604E-3
DMRT3	PLB1	6.03914869E-4
TFAP2C	DUSP1	5.73602726E-3
PAX4	TM6SF1	1.10132159E-2
NFE2L1	TMEM127	5.61285467E-3
ETV3	THEMIS2	3.90142074E-3
TFAP2	COPS7A	3.35144419E-4
NFY	SPIRE1	7.78423516E-4
SEF1	CERS5	5.44306983E-4
NFY	CASP2	1.60584176E-2
POU2F3	MEF2C	1.75933441E-1
RARG	TMBIM1	1.10681316E-1
MZF1	PDE3B	1.26133628E-2
IRF7	CYP4X1	1.68691358E-2
NR3C1	PEX6	9.28621262E-3
SIX6	C6	1.07612116E-3
POU3F2	ENPP4	1.80498045E-2
EGR4	THRAP3	3.92464716E-2
THRB	VWA2	3.47423416E-4
KLF7	TAOK3	7.39942348E-2
ZBTB14	HSF4	1.00293334E-2
ELF4	PAIP2B	9.43232634E-3
PAX3	LIX1L	3.7036079E-4
NKX2-2	HERC6	1.84144933E-2
HOXD13	CTF1	2.96555611E-3
FOXJ2	ARID2	8.21300837E-5
POU3F1	HLA-DOB	6.90440846E-3
GLI2	NPTX2	3.32473025E-4
TFAP2A	RPL36	4.30431764E-4
OTX2	DENND4A	8.71841076E-5
FOXM1	FAM110D	4.59804928E-4
MEIS2	RABL2A	9.85521514E-4
TFEB	NPY5R	2.27688248E-1
PKNOX2	DENND1C	8.19262749E-4
ESRRA	NUP210	6.75463218E-4
PAX4	ADA	1.77458298E-3
SP1	MAPKAPK3	9.73701045E-2
SPI1	LSM4	1.31983829E-3
CEBPB	KLHL26	2.73563624E-4
MEF2A	RIMS3	1.48584143E-2
FOXJ3	MRPS21	1.16467914E-3
MAX	DUSP10	1.63935402E-2
YY1	CBY1	2.25672506E-4
ETV5	SNX15	1.8719867E-3
NR3C2	BATF	1.05189914E-2
SOX10	KLHDC4	8.69837785E-4
TFAP2E	PPP6R3	7.17462665E-4
NFE2L1	EIF2B2	5.06494194E-4
NFKB	HIPK2	1.31550251E-4
TFAP2	BIN3	2.65292619E-3
ETS2	APOBEC3B	1.22965932E-3
KLF16	EXOSC10	2.22296275E-3
BRCA1	HIGD1A	5.93447718E-4
TFE3	SDF4	7.0937272E-2
ELF1	ZNF487	7.377296E-3
EWSR1	C1R	1.04008363E-2
RUNX	ATL1	1.51537895E-2
SP3	BRI3	1.53254962E-2
ZIC3	CHST12	5.46395672E-3
MSX2	DTWD2	4.91685736E-4
RARG	PSMG3	1.09799268E-3
ZIC4	MLF2	3.79925029E-4
SP1	CLCN3	8.29056387E-2
GABPA	FPR1	2.00647051E-2
FOXJ3	FES	2.47234493E-4
SOX21	TMEM66	1.32432122E-2
ZNF652	NR1H2	1.65130051E-3
TFAP2	SGPL1	8.07952718E-3
ZNF281	ANKHD1	5.32284977E-3
GATA	GTPBP4	8.16630644E-4
HNF4	TNS1	6.61325664E-2
POU3F3	SORBS3	6.10950384E-3
ISL2	TICAM2	1.45822385E-2
SP3	GHRL	1.81641031E-3
TFAP2	EPHX1	3.51343725E-4
FOXC1	GLYAT	8.11013089E-3
PKNOX1	HAAO	1.06825309E-3
MAFK	FN3KRP	5.68808977E-4
MYBL1	PIGC	2.42144359E-3
NKX6-1	STAU1	3.79092645E-4
BARHL2	PRCC	1.43529634E-2
POU5F1	SLC35A1	8.30551368E-4
CDX2	KIAA1279	6.31389958E-3
ZNF143	TNIP1	3.99102464E-2
USF	PHF7	1.41979961E-3
UNCX	PJA1	2.75908856E-2
RHOXF1	TPRG1	4.02625831E-3
CACD	HUWE1	1.24251838E-2
TBX21	TMCC2	1.4985015E-2
HNF4	GPX4	2.09694332E-3
GTF2I	DUSP23	3.53958152E-3
TFEB	BHLHB9	6.45549989E-3
TBX19	ECI1	2.32991696E-4
NFKB2	ARSA	4.15072442E-4
NFIA	MED22	5.81973726E-3
ZNF691	C5AR2	1.43259557E-2
ELF1	ESRP2	1.33551379E-3
ELF5	RAB3A	1.11209123E-3
NR3C1	GRAMD4	9.11149304E-5
ISX	STAM	5.49065565E-2
SPZ1	CRTC2	5.32067617E-4
NR2E1	SPATA20	1.80181732E-4
CEBPB	SEC24D	2.87374673E-3
SOX8	C17orf103	6.8441197E-4
SREBF	SGSH	9.04836183E-4
FOXC2	C12orf39	1.73752689E-2
FOXO6	ZNF763	5.63458803E-4
T	ABHD4	6.18235176E-4
ERG	TXLNB	6.85017882E-3
SOX21	FEZ2	5.82501733E-3
SRF	CLCA2	3.47874844E-4
ZNF740	PTGES	4.31706661E-3
CACBP	ZNF804A	5.02910081E-3
PITX1	CAPS	1.33172543E-3
RBPJ	CHN2	7.18835614E-3
GSC2	MYH14	2.59245047E-4
SPZ1	EFTUD2	1.75935058E-4
MEIS3	NUP98	8.68628223E-3
SPIB	CXCR6	5.33201027E-3
FOXO4	SNX22	4.47702518E-4
TP53	MFSD11	9.11385545E-4
HNF1	TTC17	7.43982183E-3
FOXP1	ZNF549	7.132116E-3
EWSR1	ABCB9	2.79487326E-4
HF1H3B	ERG	2.87280509E-2
SOX15	FANCF	7.51458458E-3
FOXF1	SLC25A45	1.68679059E-3
EOMES	LNX1	5.92331086E-4
POU2F3	DIAPH1	5.44658585E-2
KLF4	SLC25A19	4.68492094E-4
TAL1	EZH2	7.99605811E-4
SMAD3	HIF1A	1.36753557E-3
TFAP2	CCDC6	2.61265971E-2
NRF1	HIST2H2BE	8.21418681E-4
GFI1	ACTR8	3.76185388E-2
IKZF3	MTFMT	2.95817053E-4
PATZ1	SLIT3	2.58355534E-2
RFX7	TSPYL1	2.2617235E-2
RARB	TMEM150C	6.743866E-2
TFCP2L1	RSG1	4.77010653E-3
ETS2	ARHGAP1	6.70387276E-2
ELF5	LY6E	3.72198125E-4
MTF1	PWP2	3.53433208E-3
EGR	TTC13	1.90485153E-2
FOXC1	PCDHA6	1.14694149E-2
NR3C1	ADAMDEC1	4.04858552E-4
GABPA	IFT81	7.53928926E-2
FOXC2	TRAF3IP2	2.41067636E-4
FOXA1	PKP3	4.45480827E-3
GABPA	ZNF200	4.86735854E-3
BACH2	SLC25A12	2.71660705E-3
NR1H4	KIAA1244	2.61588839E-4
RORA	DENND4C	5.86801603E-2
TFAP2B	NCOA5	4.43037975E-2
ETS1	CHP1	2.87759303E-3
RFX7	NINJ2	1.03712008E-2
PRRX1	CYFIP2	1.74351488E-3
ESRRA	RERE	4.57976317E-2
FOXO4	FAM81A	2.10459153E-2
ZNF281	LRRC41	2.28334938E-3
POU5F1B	POLR2A	3.26914465E-2
FOXA2	CD14	1.86424133E-4
EGR	PEMT	8.32114199E-3
NFKB	FOXP4	4.74704475E-4
SP4	RELL2	4.19873191E-2
HOXC5	EEA1	2.5144623E-4
SP4	SASH3	8.24968387E-3
POU2F3	CBR1	1.81286908E-3
PPARG	TWF2	7.580279E-3
ETV7	ACADS	3.56647442E-3
NFE2L2	FST	6.48218627E-3
SIX1	PRR13	9.50658744E-3
ZNF410	WTIP	1.28091737E-3
HSF1	CYTH1	1.01740878E-2
MYEF2	HIVEP2	1.91878689E-3
SMAD4	YEATS2	3.78487715E-4
EN1	CGA	4.75299813E-2
MAF	BTBD3	8.58178632E-3
RXRA	ANP32E	2.66492856E-3
NFKB1	RARS2	1.10431573E-3
HOXA5	SOCS3	1.38651902E-2
POU6F1	IFI6	7.85689297E-3
ZNF75A	APBA3	7.43122846E-4
KLF4	OST4	8.59756862E-3
HOXB5	AL590452.1	1.38543906E-2
HES5	MAPKAPK3	3.36842848E-3
EGR	EN1	9.84417595E-2
SOX8	PKN2	7.82808847E-3
ZBTB49	BBS4	7.36907752E-3
FOXI1	CCR7	1.090264E-2
PPARG	FABP7	5.52827788E-3
HSF1	HSD17B6	1.31188388E-3
NR2C2	ZNF721	1.32680257E-3
CACBP	SIGIRR	4.01031638E-3
ZBTB12	DEFB132	2.8E-1
FOXG1	ELL	1.35376634E-2
PATZ1	NDUFC1	1.03130686E-3
PAX4	ATP1B2	1.48061258E-2
ELF1	KRT10	6.99712005E-4
MAFK	NGRN	1.22072997E-3
ETS	YPEL2	7.4608868E-3
ARNTL	TBCD	5.97768394E-4
SOX9	PAPSS1	3.29380578E-4
PAX5	ETV7	1.09571392E-3
E2F3	GATA2	1.27835285E-2
RFX4	PVALB	2.00467919E-4
MAFK	SYT7	1.99043242E-3
NFE2L2	MFGE8	1.79234858E-3
TFAP2B	RELB	5.84797249E-4
USF	PSEN2	3.46408112E-3
NRL	TNFRSF17	2.35430964E-4
ZNF350	ITIH4	3.50563056E-3
AFP1	C1orf162	5.09347603E-3
GTF2I	CGGBP1	2.11746557E-2
EGR	TM9SF3	4.74215216E-2
SOX2	CLYBL	3.82123128E-4
TEF	RAMP1	1.96576582E-4
EN1	MAGEF1	4.8864778E-3
MYBL1	NLRC5	2.6390754E-4
MYB	TRAPPC9	9.56392685E-4
MZF1	ZNF781	3.46316818E-3
E4F1	AP3S1	4.85840764E-3
CEBPG	COA3	2.07229119E-4
PRDM4	TLR8	2.17188288E-3
TAL1	NCAPD3	1.84444527E-2
SOX14	FAM13A	1.136391E-2
RREB1	MYSM1	3.44774662E-3
ZNF350	AQP7	3.72181796E-2
HOXB13	DHX35	5.96305173E-3
SP1	AZU1	3.14377754E-2
IRF3	ALG11	6.97301882E-3
TFAP2E	NACAD	5.90599458E-3
SP8	LGI2	6.10337593E-2
TCF7	SERPINA3	9.15531607E-3
HOXA1	CPED1	3.28349458E-2
NR3C1	AGGF1	3.1464142E-2
TAL1	CD36	1.63450919E-1
IRF	SYNGR1	6.09238526E-4
ZNF282	VWA1	1.19063472E-4
RFX2	PEX19	1.42322147E-3
VDR	GOPC	7.5070235E-3
ERG	BCL7B	5.86862331E-2
EGR2	GPR84	4.25580341E-3
LHX4	WBP4	1.55550317E-2
NR5A1	LLPH	2.69003375E-3
HNF1	TMCC3	1.23754665E-3
AP1	EPT1	1.75630283E-3
REST	DEPDC5	2.52868536E-2
ELK4	CHERP	8.10695492E-2
FOXO3	UNC13B	3.46820482E-4
KLF12	TGFA	6.39187017E-4
ALX3	VRK3	1.64161818E-2
PLAG1	FAM124A	1.03322231E-2
BPTF	ERAP1	1.00633643E-2
FOXO3	NDUFS3	6.09452229E-4
ZNF143	SPG21	1.08752604E-3
MZF1	VARS	5.17831761E-3
MAX	ALOX5AP	2.09277123E-4
RARB	PPME1	4.22034904E-4
PATZ1	AP1M1	6.96296613E-3
ZBTB7A	TFAP4	4.47502803E-3
MYB	VAMP1	5.2213911E-5
ZNF423	PTTG1IP	9.01222243E-4
HOXC10	NAB1	1.38062383E-2
HOXB4	ARHGEF37	9.93903135E-3
SP8	DES	1.52023251E-2
TAL1	FOS	2.45675454E-2
RFX7	B3GNT7	3.16658017E-3
GBX1	SERPINE2	2.14257064E-3
PGR	DHRS9	9.17516222E-2
MZF1	FAM174B	9.27041553E-4
SP1	CPNE2	2.84460929E-3
SPIB	FPR3	5.91148492E-3
RBPJ	NBL1	3.86679946E-3
MAFG	RAB20	1.62589641E-3
SOX9	ZFAND2B	1.9403154E-4
EGR	DLGAP1	1.28E-2
DLX3	CCDC36	4.14967147E-2
E2F1	CA11	1.85859053E-4
GABP	CHKB	1.43147602E-3
NR4A2	RERE	1.43823186E-2
GABP	C19orf43	6.84101211E-2
RARG	ZNF532	7.1686178E-3
ATF1	RPLP2	6.12093202E-2
SPIC	TST	3.04980203E-3
MEIS1	PKN1	1.68393567E-4
SPI1	ULBP2	2.01279199E-4
PAX6	TFPT	1.52003109E-3
FOXO4	CNN2	1.07427626E-3
TFAP2A	NDUFV3	8.49631889E-3
NFKB	LCMT2	5.0666792E-3
NRF1	CCDC87	1.1554466E-2
ZNF384	SIGLEC6	3.21087175E-4
CTCF	METTL25	7.03463204E-2
ELF2	PACSIN2	6.34721761E-4
SP1	ICMT	1.56631304E-2
IKZF1	DEFB1	1.99356165E-3
BARHL1	EOGT	2.10742957E-3
ETV3	ALKBH2	1.96474625E-2
ZNF75A	FTH1	1.480133E-2
PHOX2B	TWF1	1.62124165E-2
CREB3	PRDM16	5.6042202E-4
FOXA1	ACYP2	1.42202242E-3
NR2F2	INPPL1	1.04761845E-3
MEF2A	DGUOK	6.5083405E-3
GFI1	HNRNPUL1	7.41584855E-3
PAX	MRPL49	2.03716454E-4
RBPJ	NAA35	7.15487383E-4
SP8	IKZF5	6.39488265E-2
MGA	PYGB	1.46248739E-3
SIX6	RAB6A	9.58228991E-3
SPI1	LSG1	7.76427249E-4
GABPA	ZNF76	3.65762243E-2
RUNX	ATP1B3	1.6883017E-3
MEF2A	SPATA5L1	6.68644411E-4
ZNF281	ISG15	6.86794046E-3
TGIF2	TXNDC11	9.54266759E-4
SMAD3	PHLDB1	4.32004562E-2
HIC1	ARF6	9.07663368E-3
MAFF	GINM1	1.21329175E-2
KLF7	NLK	1.35343903E-2
LMX1B	SLC35C1	4.24751125E-2
EMX2	ACSL4	3.72267821E-2
TEF	PDXK	1.5420861E-2
BCL6B	OAZ2	9.51122772E-4
NFIA	NUDT1	1.61228433E-4
E2F1	CHST1	4.16839597E-3
HOXC10	CCR2	3.84867491E-4
SIX3	UBE2Z	1.68805669E-4
LHX3	DHRS7B	1.47496772E-3
HNF1A	PYGL	8.71476863E-4
PRDM1	ACTN1	2.06582812E-3
TCF3	GRIK3	4.15985739E-2
NKX6-1	KYNU	2.60293814E-2
MNX1	PKNOX1	8.01657956E-4
ELF3	ZFYVE28	8.35688828E-3
TLX2	ST7	1.10004742E-2
SOX3	ANKRD16	1.70411938E-4
IRF1	MPND	3.83586038E-4
NFE2	MAP1LC3C	5.37144435E-2
FOXO3	RPS6KL1	8.33855592E-3
EOMES	DCD	1.18420506E-3
NR2E1	UCK1	8.70121056E-4
PLAG1	SETBP1	1.17613034E-2
NFE2L2	CFL2	5.98799331E-3
RXRB	VWA1	2.37691319E-2
LMO2	FAIM3	9.85364442E-3
ZNF350	NUP62	9.21355709E-3
GRHL1	CAMK2G	9.71048441E-3
REST	RBM43	1.94271439E-2
NFKB1	PDLIM2	9.41248588E-4
HOXC9	NTPCR	1.25166215E-2
TCF21	VWF	3.2981343E-3
HINFP	RBMS1	1.01253019E-2
BACH1	ST6GALNAC4	1.33287894E-3
ETV6	C16orf71	2.09438902E-2
ETV6	BMP1	3.87231592E-3
ETS2	AGAP3	1.0661538E-2
PITX3	MGAT4A	1.72300433E-3
ARNT	CCNL2	1.88746835E-4
SOX5	P4HB	1.26916443E-4
NFAT	KANSL2	8.06411581E-3
ERF	LYRM7	5.49212575E-2
HDX	FOXM1	1.87015447E-3
REST	ARHGEF18	3.50295504E-4
LHX6	ZBTB17	1.21620539E-3
VDR	NOS1	4.24740406E-4
TEAD1	UBE2J2	6.5103675E-4
GABPA	ZMYND19	5.42784723E-5
TEAD1	RAB4A	1.43652122E-3
BHLHE40	CTNNBL1	4.51082858E-3
AP1	SLC2A4	1.21079225E-3
TFAP2A	NDUFS7	4.5434072E-4
POU5F1B	SCN3A	1.84634462E-2
EGR4	ZNF500	1.69844017E-4
TFE3	ST3GAL6	2.99553774E-2
TOPORS	SUOX	8.52146678E-3
TFAP2A	TSPAN9	1.81583363E-2
STAT6	QTRT1	1.07321909E-4
DLX3	GPR150	4.40249358E-4
IKZF1	CLIP1	2.26999836E-2
MEIS1	QSOX2	2.05560304E-4
RXRA	GANC	9.44069322E-3
UNCX	ACYP1	7.65519625E-4
NR2F1	STAG3	3.79895595E-3
FOXO1	IL18RAP	1.56947618E-3
TFAP2	EFCAB2	7.76451965E-3
TFEC	MTCH1	1.74457952E-2
LHX5	HAS2	6.5004908E-2
FEV	ZFP69	6.28937195E-3
EP300	SPATS2	2.90849525E-4
KLF14	DGKZ	6.41623328E-2
FOXJ3	STARD3	1.27679736E-2
PPARA	C17orf103	1.805633E-2
ZFX	RNF24	1.27800718E-2
SOX9	TMCC1	1.46091415E-3
BACH2	AUH	1.73912782E-2
HNF4A	INTS1	2.03658545E-3
ZNF219	AUH	7.9725614E-4
STAT1	SLFN11	8.86529063E-3
TFAP2C	GSPT1	9.36077233E-4
NR1H	ZNF287	2.7507739E-3
FOXJ3	TAF10	2.66108405E-4
AR	HIST1H4B	3.66833965E-3
CEBPB	SMAD6	2.31496452E-4
FLI1	MAPK11	7.20074248E-3
ETV6	CAND1	6.87852615E-2
ELK1	PALM2-AKAP2	8.89106775E-4
NOBOX	DUSP28	6.44836733E-4
TBX5	CDNF	8.20556004E-4
TFAP2C	NME1-NME2	9.94553635E-3
EBF1	TM7SF2	1.2881956E-3
CEBPA	NMUR1	8.97161394E-4
ETS	PODXL	3.93478434E-3
MIXL1	MTPN	8.05786123E-4
NFY	PWP2	1.88669932E-3
HNF4	FAM177A1	1.56590175E-3
MAF	CP	3.10076272E-3
CTCF	COBLL1	9.69828696E-2
USF	HOGA1	4.94434954E-2
NR3C1	SLC2A9	9.33230861E-3
IRF1	SNN	2.72989508E-3
FOXJ1	ZNF57	6.1907666E-4
RELA	CLIC4	9.20444602E-4
ZBTB6	URM1	9.67795406E-3
CDX	COL8A1	5.04371282E-4
NR3C1	ATXN7L3	1.90458984E-3
ATF4	CSTA	1.5081043E-2
TCF3	SEPT6	3.08228356E-3
ZNF143	PARP3	5.15760462E-4
NR3C1	SNRPA	1.19950659E-4
FOXJ3	ST7	1.10004742E-2
ARNT	GSE1	5.59302358E-4
NFY	ENTPD1	3.17881628E-3
LMO2	S1PR4	3.74766593E-4
NFYA	ARID5B	5.8728658E-4
MAF	UBE2D3	6.25870932E-4
GLIS2	KLHL26	7.22219705E-5
TBP	NT5C	4.69320766E-4
SP1	EFEMP2	6.91374004E-2
FOXL1	ZNF766	9.12535115E-3
SIX2	PREP	2.71935875E-4
HF1H3B	MAPK11	2.71176752E-3
ETV5	MED9	2.92111502E-3
HOXB13	ABCA7	1.6044033E-2
PRDM1	RND2	2.53870189E-4
CREB1	NCBP1	7.82546392E-2
AHR	JAGN1	5.15521135E-4
KLF13	RSF1	1.62885248E-4
PLAG1	ARHGEF18	5.61874413E-3
NFE2L2	PLEKHH3	1.24642555E-3
KLF16	PTGIS	7.68240522E-2
ZNF219	STAT1	1.26206539E-2
CEBP	ROCK2	1.12712787E-3
SP3	HDAC1	3.22472913E-4
DUX4	HAGH	2.69442862E-2
FOXA1	SPAG16	9.59626719E-3
HES5	SEC24A	1.86593637E-2
NR2C2	PCDH7	6.08619538E-2
PAX6	LYL1	9.56840673E-4
HOXC9	IRAK3	1.37825336E-3
EOMES	PEX14	2.03513455E-2
SPIB	PLCD4	3.15038759E-3
ETV7	GAK	8.62271877E-3
SOX1	KHDC1	2.80924249E-4
SOX9	MAFF	2.82684418E-2
ZNF740	TRIM13	9.139932E-3
LEF1	ERVFRD-1	7.91919822E-3
GLI2	DIDO1	8.02749602E-3
ZNF75A	MTSS1L	2.45906494E-2
NR1H	IL27RA	4.02209523E-3
SPI1	MS4A8	1.68682388E-4
KLF16	FAM187A	1.23561156E-2
ETS2	BMP7	5.498228E-4
RFX1	TMCO6	2.23767868E-3
ZNF350	ZNF365	3.40802988E-3
CACD	BCL3	1.62683062E-2
HMGA1	STOM	1.74547311E-2
HIC1	RAB1B	4.2571607E-5
NFAT5	RPL18	2.60684297E-3
ZIC4	CBFB	3.88081009E-2
SPI1	HDHD2	5.4894097E-3
HOXC8	TMEM60	1.53718256E-2
MAF	COL9A3	2.44417233E-3
EWSR1	TMEM219	2.63948591E-2
SOX9	OXA1L	1.919767E-3
NKX6-1	KTN1	1.19603215E-4
ZFX	CDR2L	9.39528757E-3
CEBPG	GLDN	4.88448104E-3
KLF4	DNAJC5	7.17583029E-3
CEBPE	VSTM2L	7.96811272E-4
OTX	ARRDC3	2.26051068E-3
SP4	U2AF1	2.17588488E-3
RUNX1	TMUB2	2.97552209E-2
NFE2L2	DENND1C	5.9789271E-4
HOXA10	ATAD2	2.14332419E-4
LHX5	MRPL22	2.03284551E-3
MEIS2	CACNA2D2	4.75721734E-3
BHLHE40	GPER1	1.59857489E-2
ZIC1	PPP2R5D	7.36934453E-3
EGR3	NR4A3	5.21318612E-2
POU5F1B	PCED1A	8.41520678E-4
VDR	BEND5	7.52612412E-3
ZNF35	TSKU	2.67275757E-3
INSM1	SZRD1	1.39660429E-2
ITGB2	MRPS36	1.44593489E-2
HNF4	PLCG1	1.6008021E-2
INSM1	CORO1C	6.02686659E-4
FOXQ1	FXN	1.21959095E-3
IRF4	TNFAIP8L2	3.5851425E-3
ALX4	PRKD3	1.07499843E-2
CEBPB	PDE4B	8.13974375E-2
ETS	DOCK6	6.65927495E-4
ESR1	GSDMA	9.49263572E-4
ELF3	IL20RA	3.13962103E-3
HOXA3	GDAP2	5.78775816E-4
DLX2	ANK2	8.18523153E-2
SPIB	ZBTB47	8.35680566E-2
DMRTC2	TMEM30B	6.50383858E-4
SPIC	SLAMF7	1.22583348E-2
ZNF143	ZNF473	4.80179573E-2
FOXC1	HNRNPR	1.8328657E-3
KLF14	CBS	2.03650788E-3
NFE2L1	HERC1	2.47244185E-4
RARB	CAPZA1	2.00071005E-3
NR2C2	RPL27	6.17535953E-2
EWSR1	CMTM3	8.39311792E-3
FOXA1	ABCA10	9.31324912E-2
SOX7	KLF7	2.9525146E-2
CREB	LRRC8A	7.80582228E-2
TFAP2A	BICC1	1.08250595E-2
GSX2	ATG5	3.72961886E-3
IRF4	CFI	4.9715235E-2
CENPB	MPC2	8.52172077E-3
TFE	SF3B3	1.0172268E-3
EGR1	SCN3B	5.96525758E-2
PRDM1	SMARCC2	9.82291134E-3
FLI1	METTL21B	9.90324835E-3
NKX2-2	LYRM9	2.09232542E-4
TEF	RBX1	5.30565233E-4
GLI	S1PR4	3.26474618E-4
EGR2	CCDC85A	2.6641122E-2
SPIC	RABL2B	2.64019371E-4
SP4	PHKA2	8.23109778E-2
SOX8	SLC44A3	7.60947073E-4
FOXL1	TRIM26	8.26497449E-5
FOXA2	ZFP36L1	2.17584012E-2
PATZ1	VAMP2	9.04158474E-3
HOXC10	IFI44L	1.09458758E-2
HOXC11	ZNF43	2.00217941E-2
SRY	TRMT10B	1.27355627E-2
HOXC12	MXI1	1.29320599E-3
E2F1	FAM195B	5.25515048E-4
ASCL2	PEX1	8.00790895E-3
ELF2	UBFD1	5.08999139E-3
ZNF740	MAP7D1	1.78090263E-2
FOXI1	ZDHHC17	2.95637693E-3
PATZ1	CDC37	6.97143811E-4
LEF1	SLC4A1AP	4.65039863E-3
TFAP2A	C15orf62	1.97630439E-4
PRDM1	APOBEC3H	3.15785746E-3
FOXA1	EDRF1	4.38041733E-3
TFAP2E	OAS1	1.76536352E-3
CTCF	DNMT3A	2.90550846E-2
MYF6	PKD1L2	6.70386687E-3
ZNF524	ZNF121	2.45236385E-2
NR1H4	PDP2	1.86572731E-4
LHX3	SEC61G	2.54869793E-4
ZNF740	LRRC23	1.00610038E-3
ZFX	LGALSL	3.99461069E-2
TFAP2	MTUS1	1.24753224E-2
HOXB3	NFATC1	1.51184709E-3
MAF	TAGAP	8.8433949E-3
MIXL1	ERLEC1	4.12800407E-3
SOX5	CASP8	7.77911158E-4
HOXC11	DMKN	6.92747339E-4
LHX4	GCH1	6.08300025E-3
ZNF281	FGD1	2.14321911E-2
MSX1	PDHB	6.36392689E-4
GTF2I	FOXA3	2.48263989E-4
HSF2	CD69	2.31326049E-2
NFIA	ASGR2	1.9613796E-3
RFX1	OAT	2.2486384E-4
E2F2	ARID1B	1.56750604E-2
POU2F1	PELI1	1.19972456E-3
SIX3	HLA-DQA2	2.001476E-3
NFIC	GRB14	1.25095347E-1
RUNX1	FHL1	5.34150029E-2
TBX2	TNPO2	9.37047143E-3
PPARA	ATAD3B	3.12137917E-3
FOX	TMCO6	3.55550585E-4
IRX3	CLCN6	3.41144831E-4
MAFB	PAK4	1.10012788E-4
CACD	BACH1	7.53745379E-3
REST	EXOC6	2.02961734E-4
NFIB	CENPA	2.11581922E-2
RXRA	AL590452.1	2.33476339E-3
DOBOX5	LHPP	5.58108843E-3
TFAP2A	ELL	9.92471783E-3
FOXN1	DEK	9.40417998E-3
ZNF410	LY86	1.04096453E-3
ELK1	SESN1	7.63209219E-4
ZBTB14	PRR18	9.34004117E-3
GFI1	CUTA	9.51938879E-3
CACD	ADK	2.64388171E-4
ZFX	MUS81	5.98100743E-4
ETS	PRIM1	7.27992549E-3
PPARG	C21orf2	6.796005E-4
TBP	JAM3	1.48628101E-2
EHF	CLPTM1	3.07271646E-2
MEOX2	ZKSCAN4	6.45470723E-4
EGR1	MAP3K7	2.0771746E-3
NHLH1	C11orf48	2.90473255E-3
RFX5	KAT5	9.03874492E-4
CDX	ZNF827	1.08491223E-4
E2F7	GRPEL1	1.21540702E-3
PITX2	SLC25A35	7.57515445E-4
IKZF1	C22orf34	7.79267845E-4
FOXJ2	MAPK1IP1L	8.64464341E-3
ZNF740	COLGALT1	3.72832823E-4
ZNF281	KIAA0195	7.55867894E-3
CTCF	CCDC22	1.57160524E-2
RFX2	REEP2	1.07141643E-2
GATA5	CARD6	3.29605484E-4
CEBPB	MTCH2	3.254844E-4
NFE2L2	CP	9.02432143E-3
HIF1A	CINP	5.79019927E-3
IRF5	C17orf62	7.6325354E-3
CACD	EIF4B	1.26875689E-2
ONECUT2	PTGDR2	1.01898659E-2
GFI1	TSC22D1	3.04945419E-2
HNF1A	COG6	1.05048193E-2
ISL2	HAL	1.28287372E-3
JDP2	ACADM	4.26098621E-3
IRF3	CCR5	3.2772539E-3
THRA	ME3	5.18305157E-3
ELF2	TEX26	2.0750114E-3
ETV7	TOMM70A	6.97023203E-2
NR2F6	GRB2	1.11012814E-3
ZNF219	DGKD	3.02166369E-3
ALX1	B4GALT5	1.84727263E-3
FOXD3	PDE4DIP	1.35955795E-3
EGR1	RAPGEF6	3.98027452E-2
OTX	RPL22L1	5.42108259E-3
TFAP2	FAM43A	9.73530444E-3
MZF1	CHD4	1.61988021E-4
MYB	CALCOCO2	9.80072691E-3
SP4	QRSL1	3.65985801E-2
XBP1	HIST1H4E	6.29013859E-3
KLF14	C1orf51	4.37355425E-2
FOXJ3	RIPK3	8.9115657E-4
YY1	SMCR8	6.60985086E-2
CEBPA	SESN2	2.30454576E-4
RHOXF1	ANKRD55	3.60370933E-3
ETV7	AAMP	2.18072441E-3
CEBPG	SMYD3	1.62727464E-4
INSM1	ANAPC16	1.28694038E-3
AP1	JARID2	1.78402802E-3
TP73	FAM19A2	7.46743899E-3
CACBP	METTL21A	7.38382238E-3
TFAP2C	C3	5.63058178E-2
ZBTB6	CROCC	1.24449054E-2
SOX11	SGIP1	6.34422212E-2
SRF	FAM96A	1.81925352E-3
NR3C1	VMA21	1.03509988E-2
IRX3	SGK1	7.75393818E-4
NRL	KRT16	3.17873893E-2
MEF2D	NDUFA12	1.35355307E-3
ELF2	ANKRD44	1.21259494E-2
ISX	SHOX2	7.21503063E-2
ZIC3	DBN1	2.16475096E-2
ETS	ARL4C	2.60545386E-4
ZSCAN4	TATDN1	2.69279637E-3
PATZ1	HN1	1.13815208E-2
REST	CTTNBP2NL	2.90786186E-2
HOXC11	UBXN10	1.22357013E-4
PAX5	ZDHHC5	2.14108517E-2
POU2F1	MMP7	3.49096091E-2
IRF7	SAV1	8.52028158E-3
LEF1	PLIN5	2.92142668E-4
WT1	RNF214	9.46090719E-3
HOXC12	LHPP	1.55588165E-3
RFX5	PEMT	8.24798255E-3
CDX2	LPIN2	1.40878362E-2
SOX12	DCAF7	3.85918256E-4
NR2F6	SLC35E2	7.04103719E-4
SRY	PFKM	4.85527544E-2
SRY	EXOSC9	8.59831272E-4
E2F4	PRDM6	1.5923855E-2
KLF12	PDE6G	1.67117275E-3
PGR	DHX32	2.00720921E-2
FLI1	ELAVL1	2.18824414E-2
ZNF740	RPL13	4.83301381E-4
PTF1A	SMAD3	1.53580123E-3
GATA4	METTL6	6.61185153E-3
EMX1	LNX1	6.90598291E-3
HOXD10	TJP2	4.46120834E-3
IRF4	TLR1	4.27115988E-2
ETS2	C9orf16	1.71033446E-3
TP53	AURKAIP1	3.95497012E-4
ZNF713	AXL	2.69329887E-3
ZNF713	CDK14	5.16124276E-3
SOX9	CCND1	3.34661886E-2
MNT	PPP2R3C	3.80452583E-2
ARNT	DVL2	6.78442053E-2
IRF8	SLAMF6	6.33178018E-4
E2F1	FTSJ3	7.06337001E-2
NFKB1	AGPAT1	1.90750159E-3
MIXL1	AGPAT1	4.57651401E-4
ERF	GSPT1	5.17008056E-2
NR1H4	BLOC1S4	4.99353895E-4
NKX3-1	KIR3DX1	1.38219981E-3
ERF	MYH14	1.55547028E-3
EGR1	MID2	6.87683681E-2
CACBP	GLRB	3.36857788E-3
BARHL1	SLC4A7	3.63883599E-3
POU2F1	DUSP1	3.41927645E-2
POU6F2	LCP2	1.45574733E-2
EWSR1	MT2A	1.37098732E-2
SOX8	MMP3	2.79009608E-2
HSF1	C9orf72	1.56186613E-3
FLI1	GFRA2	2.85173869E-2
HOXB5	TARSL2	1.13311012E-3
MYB	ANKRD2	3.77185463E-2
CEBP	SNRPG	6.51768784E-4
STAT	USP16	4.5443923E-2
MNT	NOL10	2.81052288E-4
PRDM1	CD69	5.72973809E-3
ETS1	ASB13	3.40505394E-4
EOMES	SELO	7.66374368E-4
HNF1B	PCBD1	4.82612319E-2
GFI1	OSBP2	1.68864314E-3
MAF	FARP1	9.34758514E-4
ZNF423	MUSTN1	7.734366E-4
EP300	TMEM88	8.04950663E-3
CDX2	SMNDC1	7.85428535E-4
HOXD11	PGPEP1	2.52985882E-3
KLF13	BAHD1	1.52308411E-3
CTCF	C17orf80	9.09281955E-2
ETS2	CFL1	4.5773607E-3
PROP1	SMIM20	7.34520878E-3
CTCF	MTBP	3.29201406E-3
SP3	BBS4	5.60031828E-4
USF	ST20	5.92120215E-4
ESR1	TINAGL1	6.75198893E-3
TP53	RBM6	1.00145473E-2
HNF1B	EIF3H	5.65233739E-3
ETV6	DHRS12	1.00095571E-2
TFAP2C	PAM16	4.93185795E-3
OBOX2	TMEM109	9.90589842E-3
HOXC13	TXNDC12	1.84886105E-2
HF1H3B	BSG	7.55544381E-4
NANOG	IVNS1ABP	2.30109219E-3
ELF4	ZNF397	8.20083351E-2
ETS	GSPT1	2.55677351E-3
FOXJ2	FOPNL	6.57331122E-4
HOXD3	RAPH1	7.61153099E-3
GSC	MAGED2	1.47611397E-2
RXRG	WBP2	2.84707195E-3
ZIC1	CTHRC1	9.46234774E-3
ELK1	RRAGA	7.09362076E-2
PAX6	NIT1	4.91879605E-4
FOXM1	DPF2	7.71919649E-4
HF1H3B	PUS1	1.52404E-2
MEIS3	ATP5SL	4.27952045E-3
HOXD13	NRG2	7.29123543E-3
NFAT	SOCS3	9.42334763E-4
SPIC	DDHD1	2.06085009E-3
SOX30	PRUNE2	1.74566751E-2
GATA	SKIV2L	4.19156947E-3
NR2C2	MTFMT	4.76083793E-2
NR2F1	TIMP2	2.33357152E-2
CACD	CD99L2	9.29920904E-3
RARG	RSL1D1	1.41138746E-3
ZFX	MED24	2.7805415E-4
CEBP	SLC7A5	4.36731216E-4
FOXJ3	MBLAC1	4.16183775E-4
UNCX	CANT1	5.07122726E-4
TBX1	SMARCA2	9.66015027E-3
SNAI2	TMEM63B	1.02748835E-3
SOX11	FAM3B	2.60764428E-3
FOXF1	AUH	7.61671049E-4
MYCN	EIF2S3	2.98442424E-3
RFX2	PTK6	2.88368302E-4
SP1	CFL1	7.24974024E-2
PPARG	DAPK1	3.45179917E-4
ZFX	ANK1	2.43318666E-2
MZF1	BCL11A	5.49085132E-3
PLAG1	DEDD2	7.62885645E-3
VDR	ITPKB	4.34434017E-3
ZNF713	MSR1	2.94954691E-2
TBP	NMUR1	2.11655814E-3
SOX2	TRIM65	9.74555287E-4
EVX2	ARFGAP2	6.70510089E-3
EGR4	ARID1B	9.63832231E-3
ATF4	TMEM106A	4.79774986E-4
NFKB	MED20	2.35887872E-3
DLX1	PNKP	1.1706123E-4
ZIC1	PYCR1	6.14316573E-5
IRF1	FCRLA	3.3528265E-3
SOX9	MAP3K13	9.95899616E-3
DLX5	ERGIC3	9.82678215E-3
VSX1	GOLGA8B	7.2353486E-3
CREB1	ARFGAP2	3.29121946E-3
SPI1	PRKD2	3.66318966E-4
SRF	SLAMF6	9.13997165E-4
FOXO1	HRASLS5	1.8520039E-3
HNF4A	DKKL1	9.41421402E-4
MAX	PTDSS1	1.41000774E-2
E2F3	DCPS	2.86104183E-3
FOXD3	P2RY13	1.59774965E-2
ERG	C1QL1	1.0104943E-3
ELF4	PHB2	5.75949367E-2
FOXJ2	HINT3	8.47316016E-3
MAFK	DNM2	1.86976006E-3
CREB3L2	BIRC2	1.62093567E-2
FLI1	DHX34	7.93615329E-2
EBOX	TMEM99	6.54892274E-4
SP4	STAT3	9.87137607E-2
CACD	RANBP9	8.13963981E-4
CEBP	ITIH4	3.50563056E-3
TFAP2A	RNPS1	5.41092584E-4
ZNF219	WDR55	1.24868045E-3
KLF14	SLC37A4	5.73991686E-2
FOXA1	C8orf48	3.37354772E-3
MEIS3	ATP2B4	3.0186085E-3
NR1H4	GFPT2	6.13224765E-4
POU3F1	BID	3.28281919E-3
HMX1	SGK1	1.47788717E-2
SOX12	GPR19	2.49047227E-3
ELF2	TESC	2.07914302E-2
LEF1	UPF3B	1.30726191E-2
ZNF410	FAM129B	1.38709512E-3
PLAGL1	C17orf62	7.27112876E-4
TFAP2C	ADPRHL1	1.08022897E-4
SPZ1	BSG	1.05804109E-4
ZNF628	PTCD3	7.41132286E-3
CEBPG	LEPREL2	3.38360149E-3
PITX1	SESN3	1.67317845E-2
FLI1	ARHGAP6	3.31306992E-2
NKX6-2	SSSCA1	3.58241391E-3
FOXP1	FARSB	5.917643E-3
MAFB	TRIM7	2.23042012E-3
PATZ1	RILP	3.42482052E-4
KLF16	C5orf30	4.80697582E-2
POU2F3	PCDHGB7	1.1973622E-2
HOXB13	UBE2W	9.20827109E-3
FOXO3	C6orf47	3.07941427E-3
SP1	FBXO27	6.56379436E-2
NKX3-2	RBM22	1.73906552E-3
CPEB1	ZNF550	7.99713311E-3
ATF1	HIP1	9.94531424E-4
EGR3	JAK3	1.16751154E-3
USF	ZNF621	6.42645043E-2
HOXA11	HIVEP3	6.64918994E-3
FOXJ3	C1orf43	6.11071449E-4
HNF4A	PLEKHA2	2.14706082E-2
SOX11	PODXL	2.56023551E-4
ATF3	GPR20	1.31782946E-1
ZIC3	KIFC3	6.16695136E-3
GATA	ZNF454	4.61952883E-4
OBOX2	PGRMC2	7.31375753E-4
HINFP	SLC25A1	4.02127148E-3
NR5A1	QSER1	1.26754188E-2
RFX3	OAZ1	1.55490799E-3
HMX3	MDM2	2.54099971E-3
PAX2	KLHL36	1.71320145E-3
SP3	PEAR1	2.69522845E-2
RARG	NRN1	2.96669595E-2
GLIS3	SYTL4	1.05383244E-2
CACD	SAR1B	1.95474484E-2
TP53	ZNF700	5.18672682E-4
KLF7	STARD13	1.01550917E-1
EN1	CYP39A1	2.16793276E-2
MAF	CD3EAP	3.67508738E-3
HNF4A	ACSM3	2.26252191E-2
PPARG	C2orf40	1.0662551E-1
RXRA	HSD17B4	4.2438705E-3
TCF4	ZDHHC23	5.48898617E-3
HMX1	WEE1	1.52624686E-2
SRF	GPAA1	4.7627057E-4
SP3	HS3ST3A1	1.22625751E-2
IRF8	ALOX15B	4.17803426E-4
CACBP	PALM2-AKAP2	1.28098587E-2
MAFB	UBR5	1.53873434E-3
ELK1	GPR4	1.1436481E-1
SP4	ELK3	9.43148487E-2
NFIC	DNASE2	2.98261532E-3
ELF2	GNAI2	8.20849584E-4
BACH1	C1orf115	3.64910483E-3
ESRRG	GTF2F1	1.43859566E-3
SMAD3	CD34	1.183263E-3
AHR	KAT2B	9.63565192E-3
EN1	NDRG3	7.75917747E-4
ZNF652	PPP2R4	4.27744835E-4
ESRRB	SNRPA	4.01878592E-3
MEIS2	IRF8	8.29439068E-4
NR3C1	LPIN1	2.82012612E-3
KLF16	IVNS1ABP	6.90160102E-2
ATF3	PRRX2	9.76402874E-4
BACH2	PDE4C	4.4489103E-3
DOBOX5	PTPN9	1.73558369E-2
NFE2L2	ZNF529	4.92431396E-2
VENTX	PHLDB2	4.82562954E-2
TCF4	CMYA5	2.80259692E-3
AR	RPS6KL1	2.12164776E-3
HF1H3B	UBE3B	4.57647573E-2
ETS2	RNF114	6.80248592E-4
PKNOX1	PI16	1.01489733E-2
RUNX	BAZ2A	3.79274099E-3
KLF4	ZSCAN32	2.85605107E-2
CTCF	EVL	5.33783354E-3
ETV2	EPB41L1	1.56863051E-3
NR3C1	ZBTB9	4.58358152E-3
ELK1	BCL2L1	7.06207906E-2
RHOXF1	EEF1A2	1.70697013E-2
NR2F6	ZMAT1	6.38991184E-2
RARA	GLDN	6.25277161E-2
MYOD1	CASQ2	6.64978642E-2
AP1	DOCK4	6.68231619E-3
ETS1	G6PD	4.93857953E-2
HF1H3B	TAGLN	3.47630098E-2
ETV3	ASPSCR1	4.70320222E-2
NR1H4	ACSL1	8.09052333E-3
TFAP2A	SPIB	2.05003913E-2
RUNX3	TMEM182	1.39179284E-4
ELK4	MPV17	1.71740182E-3
PKNOX2	RHNO1	2.71481178E-3
ZNF740	UBE2N	2.258924E-3
HOXA9	PSMD3	1.39592409E-4
SOX11	HOMER3	5.11051817E-4
REST	PHYHD1	1.95139279E-2
MZF1	PRMT6	5.00671898E-3
USF	CAST	6.84511683E-2
FOXL1	WDR43	6.28123486E-4
FLI1	THRB	3.71329517E-2
TCF3	B3GNTL1	5.26487475E-3
HMX3	ELP5	6.70066152E-4
PGR	ETV4	1.64117563E-3
TEF	VWA8	5.22927539E-4
HNF4A	LZTS1	3.74224556E-2
POU3F2	CEACAM21	4.33347952E-3
NFY	ARHGAP10	2.53162519E-2
POU6F2	PEBP4	1.66849219E-3
PRDM1	FAIM2	4.84582955E-3
YY1	SNX12	1.02118522E-3
RBPJ	C1QTNF3	1.69061707E-3
SPZ1	PPP1R1B	1.67936091E-2
RORA	ENDOV	6.00640744E-4
ATF2	PHF20L1	6.30016098E-2
GCM	BIRC5	8.7903423E-4
TCF3	TWIST1	1.22631116E-1
FOXJ1	ITGB8	1.89271827E-3
MAF	BAIAP2	4.96108233E-4
TBP	HIST1H3B	6.76386591E-3
TFAP2B	CTU1	5.51377052E-3
ELF4	KCNC3	1.18380619E-3
CTCF	TIPRL	5.61333212E-2
ZNF281	FOSL1	1.91962797E-2
NFIL3	SESN1	9.54011524E-4
TFAP2A	WHSC1	1.83864157E-3
ATF4	RETSAT	1.41184191E-3
SOX21	NUP205	1.12755247E-3
ETV5	FKBP2	7.82428053E-2
HNF1A	GFPT2	9.02481728E-4
FOXF2	MAK	4.50212797E-3
ZEB1	TTLL1	5.93038865E-4
ELF2	PLK3	2.66950745E-2
AP1	PCGF2	2.59430411E-4
GSX1	EMX2	1.191182E-1
NR2F6	CD300LB	7.2257785E-2
FOXL1	CCL20	2.13513767E-3
HOXD10	SMIM13	3.3211757E-3
FOXJ3	HKR1	7.9140263E-3
TEF	NELFE	2.20790545E-4
NRF1	POLRMT	7.43585665E-2
OSR1	ROCK2	1.12712787E-3
NKX1-1	C10orf25	3.54919696E-2
PAX6	RAB5C	1.08115205E-3
CACD	FAM69A	6.43203125E-2
GABP	MKNK2	1.90195733E-3
VDR	JOSD2	3.29269655E-4
KLF12	GSK3A	8.24007541E-3
MYC	OAS1	1.10965707E-3
SPI1	FAM124B	5.35899871E-4
TFAP4	SCN2B	1.37742097E-2
BHLHE40	SCYL1	3.05802725E-3
E2F4	SLC31A1	1.46634916E-2
ELF5	MRPL48	1.17146128E-2
TFE	TSPYL2	6.14501733E-3
RFX4	DSTYK	8.62507152E-2
AP1	GALNT5	1.1082692E-3
NFIC	CIT	1.58833201E-3
ZNF384	MDN1	2.38186364E-4
GABP	GNG10	1.82035906E-3
PRDM1	PALB2	4.52406606E-3
KLF7	MTM1	7.01190565E-2
POU2F3	VRK3	1.46931452E-3
FOXD3	IL5RA	2.57816099E-3
ATF1	SEC61A1	2.50657977E-3
SMAD3	GRAMD1A	3.02072638E-4
HOXA4	TACR2	3.20601855E-3
VDR	PDXP	2.28894947E-3
CREB3L1	SERTAD2	8.19082266E-4
KLF16	NTPCR	4.38081752E-2
ELK4	CSF3	1.73015759E-1
OBOX2	C1orf115	1.98950416E-3
POU2F1	PGA3	2.48373637E-3
FOXL1	FABP4	1.46919714E-2
POU6F2	TNN	2.09447415E-1
TFEB	LYL1	1.20668241E-2
RREB1	RPL31	4.31437454E-4
GLI2	FAM98C	7.20786012E-3
ZNF740	LY9	1.03768403E-2
FOXJ3	DEGS1	1.48495546E-3
PATZ1	GFPT2	8.65048772E-3
T	ALS2CR11	4.35331322E-4
HMGA1	ACTB	2.04979095E-3
HNF4	TRIM47	3.14735274E-3
NR2E1	SLC20A2	2.93866242E-2
PAX4	DPYD	3.9343981E-3
COMP1	MAP3K11	1.53134368E-4
NFKB2	PRDX2	2.07473753E-2
NFKB2	ZNF285	1.69534167E-3
CACD	PLEKHB2	7.53265465E-3
HINFP	ZFYVE19	1.58904705E-3
EGR1	MAPK7	1.69065875E-3
LEF1	TMEM8C	4.18104601E-3
CEBPA	SPTA1	2.83300551E-4
NKX2-5	XPNPEP2	2.37667769E-2
FOXL1	VAMP1	8.3496621E-4
FOXF1	DPEP2	1.90178292E-2
IRX3	SLC25A27	2.73371902E-4
SOX21	TECPR2	6.61834577E-3
POU3F3	MEGF9	4.9177357E-4
FOXC1	IMPA1	5.70319174E-3
HNF4A	CSDE1	1.11782441E-3
RFX2	FRA10AC1	8.54707164E-2
ETS	DDX39A	1.29090601E-3
SOX7	TMEM8B	4.56308917E-4
TCF7L2	ABCD2	8.6078173E-2
MSX1	APBA1	6.23434688E-4
TCF3	UQCRB	3.87266575E-3
MZF1	GPR12	5.14736404E-3
GTF2I	CHD1L	1.8869408E-3
BARHL2	LAX1	4.09074948E-4
ZBTB18	ZNF778	2.88814163E-3
CACD	CCDC124	4.55622929E-4
EGR	NOTCH4	4.33329396E-3
EHF	SLC26A11	1.27077224E-1
RXRG	THADA	1.89747256E-2
EGR1	KDM8	2.33951327E-3
PAX4	NDUFB9	8.67454118E-5
ESR1	SPIRE2	1.21782002E-2
MTF1	LSM7	4.92507916E-5
TCF3	C16orf71	3.56745344E-4
NKX6-2	AGAP2	6.34969432E-2
POU3F4	CCDC152	2.31625223E-2
ZNF524	SLC50A1	3.60215462E-3
HSF2	USP37	2.08271946E-3
SOX8	CENPA	2.35091024E-3
CACD	GSK3A	2.54168581E-3
POU2F1	SMIM13	1.26107706E-3
SOX15	NUDT18	7.95165394E-3
FOXC1	B4GALT5	9.29071822E-3
LHX6	KIAA2013	6.66422838E-4
ZIC1	PRMT5	9.85366321E-4
IRX5	ASB3	1.41187963E-3
NFKB1	MEDAG	2.80189048E-3
ESRRA	ZFP57	6.04914933E-2
PRDM1	KAT2B	8.19663947E-3
CEBPB	KRT8	1.57210534E-3
IKZF2	VPS45	5.71273948E-3
RUNX	GLTSCR2	1.3569424E-3
EHF	SNRNP27	5.22757377E-2
FOXA2	TRNT1	1.1658889E-2
ARNTL	HOOK2	5.51004862E-3
KLF7	AEBP1	1.19636231E-2
ERF	RPL10A	3.48742491E-3
ONECUT1	LIMD1	3.75905217E-4
SPI1	PLK1	1.06998834E-2
CACBP	SLC50A1	1.68005539E-2
CBX5	OLFML1	1.64139282E-2
VSX2	SPATA2	8.6081683E-4
HOXB3	WWP2	5.0308325E-4
POU2F3	IGJ	1.5408805E-2
ZBTB49	NFE2	2.48202774E-3
ZFX	CLIC1	3.12994364E-2
HOXD13	CMSS1	3.23541137E-3
NR2F6	CACNG1	2.20501784E-3
E2F4	DCUN1D1	2.09696118E-3
EBF1	CACNB4	5.69543374E-4
DOBOX4	GALNT16	4.61275679E-4
SP8	POFUT2	8.27872648E-3
ETV3	RRP1	1.44496549E-3
ZBTB18	MARVELD1	5.77176957E-2
FOXB1	ADH1B	1.99204771E-2
RARB	MRPS21	1.14730763E-3
HLF	PMM1	2.21450637E-3
ETV2	GID4	6.10698576E-4
XBP1	OSM	5.6276977E-2
RFX2	NECAP1	9.48913437E-4
POU3F4	LUC7L2	1.18022425E-3
RFX3	CRLF1	2.93369125E-2
EGR1	AP2A2	1.68375477E-2
CEBP	WRAP53	6.29747528E-4
SPI1	EPAS1	3.63967029E-3
WT1	SPRED1	1.00652682E-2
HIF1A	CXXC1	7.31312945E-3
FOXA	SLC9A2	3.7660361E-3
E4F1	LMTK2	3.76838657E-2
RARB	UBE2O	5.91785903E-3
KLF13	KCNE1L	5.41164658E-2
CACBP	FAM98B	2.79483645E-3
RXRG	TOMM20	7.91738665E-3
SOX8	IVD	2.41617294E-3
FEV	PLD3	6.95633069E-4
KLF14	REEP4	4.47874859E-2
PPARG	BACH2	9.65072385E-3
CEBPB	DEXI	2.43690021E-3
RUNX2	RPS16	3.83149732E-3
MEF2B	TRIM41	7.48551867E-4
NFE2L2	TTC26	1.61515412E-3
FOXL1	GLO1	5.45518673E-3
TFAP2B	CDCA5	1.04227672E-4
EGR	NPTN	2.38122981E-2
MNT	MN1	6.6773532E-4
ZFX	HSD11B1L	6.81971804E-3
NR3C1	OGFR	1.37831975E-4
TBX15	ZNF182	9.15314342E-3
TFE3	NOP2	5.57568345E-4
POU2F1	PRIMPOL	1.19302236E-4
HOXA11	ZNF43	1.0010897E-2
ZIC1	SPAG4	4.41399025E-3
ZNF219	SLC25A17	1.88794034E-2
FOXJ3	RNF145	2.45558292E-3
SPIB	COLGALT2	6.19823982E-5
MAF	POU2F1	4.3428413E-4
FOXJ3	USP39	3.02762561E-3
REST	TNS3	4.42614033E-2
HOXD13	NDOR1	3.28582238E-4
CREB1	LARS	9.13242009E-2
NFIC	KDM7A	1.95131578E-3
SOX18	TRIM22	1.03374667E-2
SP4	RRP1	2.07369507E-4
RXRA	PTER	1.83955696E-2
NR3C1	UNK	1.33132241E-3
FOXP1	E2F4	2.30605339E-3
EP300	SLMO1	3.35987354E-3
RUNX	SEPW1	1.12056051E-3
SPIB	RNF114	5.7216498E-4
TCF12	ZNF77	6.79434112E-4
TEAD4	COMP	3.6014857E-3
NR2F2	SSR2	1.85148804E-3
ZBTB7C	LDHB	5.36633447E-3
STAT3	ZNF107	8.85699855E-3
TFAP2	B4GALT5	2.18921296E-3
HMGA1	PSMG1	2.08574329E-4
ZNF350	C8orf48	5.86029067E-3
KLF16	DIXDC1	1.17731524E-1
SP8	PRR3	4.45118054E-2
AIRE	SYNGAP1	2.60278614E-4
GABP	FLCN	6.41223875E-4
BPTF	TMEM184A	3.39547536E-4
GATA3	NNMT	3.95031651E-2
SOX21	GAS2	1.07749689E-2
TFE3	ZIC1	9.07563026E-2
EGR	ABHD14A	1.72621008E-2
SPDEF	ANAPC11	1.04869567E-4
ATF1	ING3	4.06337078E-2
HNF1A	C1orf64	2.39517165E-4
HOXC12	RXRA	4.34927496E-3
WT1	DTWD1	9.21414282E-3
TFAP2A	CDIP1	9.88781395E-3
TFAP2C	PIK3R1	9.9757228E-3
TFAP2A	TFF3	1.04673918E-2
RARA	CAND1	1.83985392E-2
E2F1	MSH2	6.44268971E-2
PDX1	NDUFS2	6.05339015E-3
PITX1	MYH9	6.44028104E-3
GABPA	PPHLN1	6.70844022E-2
E2F1	RAP1GAP2	1.85074068E-2
FOXO3	ZNF684	7.83442319E-3
SPDEF	TTC8	5.63158233E-3
GMEB2	EDEM1	9.85660763E-4
RBPJ	PHF21A	5.21643513E-4
FOXB1	HIST1H2BO	2.67000417E-3
NR1H4	IFIT2	1.34240525E-3
ZBTB14	PDCD2L	1.53799899E-2
TCF21	PAQR6	4.32908499E-3
FOXD1	PI16	3.71928549E-3
SPI1	FANCE	3.43729792E-3
TBX15	SMYD4	1.19467877E-3
MAFG	BEST1	1.2606283E-2
HIC1	ZFYVE19	1.21758151E-3
PKNOX1	CHN2	8.65740367E-2
FOXO1	TRIM52	6.55653758E-4
SPIC	WDR86	6.36258723E-4
ZNF423	THAP4	2.83601841E-3
SPDEF	PAFAH1B2	6.58227848E-2
HF1H3B	WHSC1	1.48999836E-3
HOXA13	NUDT9	2.70329161E-2
RUNX1	CACFD1	2.44206229E-4
FOXO1	MS4A6A	6.04337921E-3
OSR2	SLC35B2	3.92794784E-3
ZNF524	C5AR2	4.09023996E-3
PRDM4	C1QTNF5	2.16853853E-4
ETV3	TMEM234	6.20388031E-2
FOXJ3	ITGB3	1.1952516E-4
TEAD3	ZNF197	6.30274579E-4
ETS	CABIN1	7.39805926E-4
ZNF713	CCNYL1	7.2624031E-5
MYOD1	FXR2	1.93434674E-3
RXRG	SRRT	1.03960845E-3
HF1H3B	PPP1R14C	5.70882959E-3
MEF2A	MSR1	5.25468787E-2
EWSR1	ADNP	1.18890589E-4
SOX15	CDON	1.50014823E-3
GLIS2	RBL1	7.26035774E-3
SP1	MMP9	1.34209125E-1
PRDM1	OSTM1	1.08373819E-4
GBX1	AMPD1	1.60984344E-3
REST	ITFG2	1.92183162E-4
KLF7	CALU	6.41576756E-2
IKZF1	NID2	1.41960273E-3
MYC	BIRC6	5.69162727E-2
FOXO3	RANGAP1	1.29632428E-4
BARX1	NUB1	4.19627125E-4
SPZ1	GABARAPL2	1.47938575E-4
PPARA	TRMT61B	2.92957972E-3
NRF1	TMEM14A	1.27873934E-2
TFAP2	STX16	5.52700839E-3
TBX20	AHDC1	6.81613696E-4
FOXJ1	ITIH5	1.63022348E-3
BHLHE41	GPR162	2.62709387E-3
TP53	FICD	1.88293422E-4
GABPA	HKR1	7.58924012E-2
GABPA	ATM	9.58973921E-2
FOXO6	TMBIM1	3.03715113E-3
HEY2	SESN1	1.47339601E-3
TBP	TOR4A	2.10280545E-4
TP53	TNNI3	6.40044329E-3
MAFB	PCDH1	9.79727234E-4
POU1F1	C4orf32	3.41316378E-2
MZF1	TM4SF18	2.73718298E-3
SREBF1	NQO2	2.03635305E-4
POU2F1	LIPH	8.65473213E-3
GATA6	COPG2	1.1456907E-3
PDX1	JAK1	4.62999212E-3
GRHL1	NAIF1	2.4814666E-2
GATA	TSC22D4	6.52464302E-3
OTX2	TCF20	1.72170425E-3
SOX30	DCAF8	2.09234835E-4
E2F3	TTLL4	2.51140752E-3
IRF	GZMH	4.6152194E-3
ZFX	TAF8	2.43267232E-3
ETS	CHKB	2.78472931E-3
EHF	DHX37	4.61810227E-2
AR	MSL1	9.45111437E-4
MEF2A	USF1	8.63697298E-5
NKX3-2	TRMT1	2.52005097E-3
ZNF281	TTYH2	2.30573528E-4
ZIC1	SIL1	7.8242453E-3
GRHL1	DRAXIN	8.99819073E-5
NFE2L2	SNRPA	4.88798107E-3
RELA	PPOX	1.66515457E-4
FOX	PTTG1IP	7.3434789E-4
TFAP2C	CLEC4A	2.89724828E-3
STAT6	IKBKG	3.11354046E-4
TCF7	THEMIS2	1.05895706E-3
NR1H4	ELOVL2	1.12443831E-3
NFKB1	PLEKHG2	7.71702496E-2
MEF2A	HYOU1	1.59210956E-4
NKX1-1	KLRF1	1.55894468E-2
ZBTB18	MPP5	4.75024336E-2
VDR	RFFL	8.81033124E-3
CACBP	COQ6	1.40715872E-3
UNCX	MYOF	3.73974606E-2
IRF3	CDC6	4.87136819E-3
PRDM1	HSPA1B	5.27807785E-3
SP8	RPL3	1.89601735E-2
ARX	MRPS9	1.47014546E-2
FOXA	SRPK1	8.2278481E-3
PRDM1	SLC6A12	5.44354839E-2
HOXD13	C17orf89	1.65342478E-4
NKX2-3	UBAC2	1.78426074E-3
MYOD1	TRAF6	9.76738932E-4
FOXO1	GATA1	5.69642016E-3
KLF14	EPHB6	1.23208785E-2
IRF	ARRDC3	3.35430617E-3
ETV4	APTX	1.24542589E-3
RXRA	TMEM199	5.45181101E-3
PAX4	GTF3C1	3.79956234E-3
NFE2	TNFSF14	5.19878355E-3
ELK3	EMG1	6.93167724E-2
SOX18	TMEM255B	4.75867809E-3
HINFP	SCLT1	8.22071536E-3
WT1	DRAP1	3.25430476E-3
AHR	SHC1	8.61816794E-3
THRA	RARRES1	1.25336807E-2
ETS	CDC42EP2	1.11326948E-2
HSF1	C2orf43	7.24352822E-4
RUNX1	GAPDH	2.50195693E-4
ZIC3	B3GNTL1	3.42059229E-3
HES1	ARHGEF2	2.17495692E-3
TFEC	PRKCSH	4.47451885E-2
RXRB	SLC25A44	1.01296388E-3
ITGB2	MBNL1	2.83711595E-3
FOXC1	DNAL4	1.97735561E-4
GLI2	LTBP3	1.44370766E-3
SPIC	ZNF30	9.14553605E-4
TFAP2A	RTN4RL2	7.1909793E-4
POU3F1	SORBS1	3.33270294E-3
OTX2	SMCHD1	4.53479992E-4
KLF4	URB1	6.70268094E-3
FOXL1	MPHOSPH6	2.00450738E-4
FOXL1	RBP4	1.2938542E-3
NFAT	PHACTR4	1.80852752E-2
USF	ZNF540	1.856471E-4
EP300	PARS2	6.82881814E-3
ALX1	MAML2	1.06261676E-2
OBOX5	UBL7	1.36660301E-4
SP4	PEAK1	1.0006997E-1
WT1	NUP214	1.73068433E-2
ETV4	FBXL12	2.99800134E-2
ID4	TAF1B	5.21435952E-3
NOBOX	RQCD1	3.40052297E-2
DMRT2	DNAJC10	2.87396828E-4
CTCF	TMEM251	3.23442798E-2
ELK1	TPR	7.82246703E-2
HES1	TOR1AIP1	9.94694485E-3
MZF1	C19orf48	4.33057334E-4
ZBTB18	PGPEP1	5.10128929E-3
DMRTA2	AC018755.1	2.44450064E-4
SREBF	MFSD2A	2.65829847E-4
PAX4	MAP7D3	6.66336797E-2
IRF5	ITPRIP	1.04918905E-2
NKX2-2	ZDHHC17	2.95637693E-3
KLF7	IKZF3	3.12246553E-3
ETS2	CHD2	2.67443799E-3
FOXI1	ARHGAP15	1.96448041E-3
RHOXF1	ERRFI1	3.1169494E-3
EGR4	GTSE1	1.49030903E-4
MAX	SMYD4	7.47257671E-3
ONECUT1	KIAA1377	3.61787679E-4
PAX6	PAFAH1B3	3.06032703E-3
NKX2-6	ABTB1	1.93049874E-3
E2F3	DCHS1	1.03111568E-2
ETS1	HCFC1R1	9.25095694E-3
PBX1	TERT	5.6690755E-4
FOXD3	ERF	8.92800626E-3
HAND1	SLC18B1	1.93446897E-2
RFX5	CHD5	1.98146257E-2
DUXA	NFAM1	1.62481431E-3
POU3F4	IL18RAP	5.34779795E-2
NKX1-2	FMNL1	3.49901982E-2
POU3F2	C10orf25	7.50791667E-3
TBP	RCAN3	5.72332796E-4
HESX1	CSN1S1	9.75609756E-2
ID4	L3MBTL2	4.75507437E-4
RXRB	NUP85	1.54046959E-4
ZFX	USP8	9.12102213E-3
GCM	OVCA2	3.41027719E-3
CRX	RAI14	2.76991724E-3
MAX	LIG1	6.5401424E-5
RXRA	FLI1	1.5440757E-2
TBX1	COPG2	4.04157362E-4
MZF1	KIAA0196	7.84428062E-4
NR1H4	SEMA4D	2.01723822E-3
SP1	MXRA8	7.23019579E-2
VAX1	MAPK11	9.76901505E-3
IRF4	SLC35A1	4.15275683E-4
NFY	NEDD4L	7.0060337E-2
SP4	SEC31B	6.76776539E-3
IKZF2	PPL	6.4708219E-3
HF1H3B	RAB8A	1.22791108E-2
ETV6	TAF11	9.87229832E-4
HIF1A	GTF3C5	2.29446577E-3
ELF1	KANK2	5.78548771E-3
NFATC1	SLC43A1	2.59631491E-3
PLAGL1	TNFRSF4	6.39864814E-3
TBX21	GRHL1	3.05588149E-4
NKX2-1	TFDP2	6.24549604E-3
HLF	MAP3K12	2.19700193E-4
GTF2I	ZNF569	8.45067139E-3
IRF9	GPR137B	9.69355106E-4
HOXA9	SOX13	6.0589573E-2
NFE2L2	ATG10	7.12726655E-3
GABPA	B4GALT3	1.10385386E-3
ETV6	SH3YL1	5.05331024E-3
TCF3	PODNL1	3.27106626E-3
PBX1	PARP3	3.17253939E-3
BACH2	HLA-DQA2	2.001476E-3
NR6A1	MRPS18A	1.41855199E-3
DLX3	SSH1	2.58792146E-3
NR2E1	STT3A	2.14723975E-2
EGR2	CDC42SE1	6.35722345E-4
NR3C1	TPX2	1.57685243E-2
RUNX1	TFPI2	7.35436968E-3
HNF4	LZTS1	5.74118002E-3
GFI1B	PLXNA2	1.16294184E-2
E2F1	SNAP23	9.09138924E-3
ZNF281	BANP	7.32070176E-3
RFX2	ADIPOR2	2.74130013E-2
CTCF	TOR1A	6.04497332E-4
KLF16	TBRG4	6.39177842E-3
HOXA13	TTN	1.16794796E-1
ETS	ADORA2A	4.87610864E-4
HOXB8	ANKRD28	3.87489381E-3
SP1	EBF2	1.6060136E-1
REL	BMP8A	9.63710341E-3
SOX7	ZNFX1	3.77904599E-4
HMX2	TMEM41B	1.31287046E-3
NFE2	AZI1	1.18636973E-3
MYC	TACSTD2	9.9091667E-4
ZBTB7A	CPB2	4.25768146E-4
BACH1	CCL24	2.27934788E-2
ELF5	FAM161B	7.06520111E-2
GLIS1	SNRPD2	1.03142381E-4
FOXO3	NFIC	1.18577E-2
POU	C16orf62	1.96667249E-3
SOX7	CARD16	7.59013282E-3
FOXJ3	TM7SF2	5.97215435E-4
GATA	LGALS3	1.82439191E-3
EGR2	NME5	1.11093801E-4
CRX	TRAPPC4	3.59349544E-3
KLF14	TSC22D4	8.69966939E-3
ZSCAN4	APOPT1	6.69721466E-4
TFCP2	TMEM140	7.29397847E-4
ZNF423	USP39	3.60896097E-4
ETS	TSGA10	6.64908239E-4
NHLH1	SPTB	1.0132595E-1
MAFB	ZNF774	1.74514176E-4
PPARA	ERN1	7.2635886E-4
LBX2	SULT1C2	1.42611334E-3
ATF3	ASAP3	3.83105606E-2
HOXD8	SAFB	6.94066765E-4
PPARA	IQGAP1	4.19115225E-4
ERF	FCER1G	8.79871351E-4
RBPJ	SLC8A3	3.10007125E-4
SOX21	NFIB	1.24434389E-2
KLF4	TEAD1	8.38130585E-2
PRRX1	ELMO1	1.0226724E-1
SHOX2	GRWD1	6.36205032E-2
TOPORS	VBP1	3.63962944E-4
IKZF1	VAMP3	6.42052302E-4
ONECUT1	DDX60	3.59273048E-4
GMEB2	RGMB	6.22821369E-4
HOXC5	KRT7	6.53725852E-3
DPRX	ITGB1BP2	4.38871474E-2
PLAGL1	POLDIP3	6.06864515E-4
SOX17	ARHGAP10	2.53162519E-2
FOXM1	COQ4	2.78155617E-3
TBX20	SMARCA2	1.92217276E-2
FOXO1	KIAA2013	2.47777993E-3
KLF7	LIG1	4.48646051E-2
KLF7	XPC	4.99310691E-2
NFE2L1	RNF207	5.33371132E-4
SPZ1	PLEC	8.53404451E-3
NANOG	RANBP3L	9.0706824E-2
SOX8	ZNF100	9.95371593E-3
ZNF524	SETMAR	3.10672654E-4
ETV1	ARID3B	3.86277064E-2
DMRT3	CLIC5	2.08333333E-2
TFAP2	CX3CL1	1.39640139E-2
TFE3	TBC1D17	1.82194282E-2
FOXD1	FES	1.03190008E-2
FOXJ2	WDR13	2.14545903E-3
SMAD3	BCO2	1.36270196E-3
ZNF410	ORC2	7.27152379E-4
TGIF1	SLC19A1	3.38578405E-2
HF1H3B	DLK2	1.55208149E-2
SPI1	CREG1	5.77842309E-3
RFX7	EFR3A	5.18311396E-3
FOXJ2	BTC	3.42367147E-2
TCF12	LPAR1	2.24676878E-2
ARNT	ZADH2	1.05179075E-3
EBF1	PTRH2	9.48921702E-5
ONECUT2	ZNF689	6.4238502E-2
EGR4	IL12RB1	1.01527594E-3
FOXK1	NUFIP2	2.83647133E-4
KLF14	SMAP2	8.20024745E-2
TP53	UFC1	6.09837803E-3
ZSCAN16	AP1M1	2.27459608E-3
CREB3	SNRNP40	7.27493358E-2
CDX2	EBF1	1.20060862E-2
LEF1	C14orf132	4.62358272E-3
TOPORS	ZNF285	4.85784274E-5
ZNF281	HOXC4	6.33500207E-3
MEIS2	AK2	6.43914237E-3
FOXJ1	SPG21	1.68212678E-2
ZIC3	DIXDC1	1.19820483E-2
EN1	GPRC5C	6.5517563E-3
DUXA	SLC35F5	1.36740266E-3
BCL6B	TBC1D22B	2.63385007E-3
CTCF	TLR8	3.07208848E-2
NR1H	SLC45A3	1.32040881E-2
RARA	PARP9	1.46896638E-3
JDP2	C19orf48	8.54905264E-4
ZIC1	WAS	2.5917345E-3
HIC1	HES6	2.45930592E-3
ETV6	SPIB	1.28655925E-3
JDP2	FES	3.0574817E-2
STAT5A	DVL2	5.51053575E-4
EGR	OCRL	4.57397632E-2
RFX2	TAGLN2	3.59279471E-2
NR2F2	RAD21	7.33199316E-4
NFIB	EFCAB12	1.66543091E-2
NR2C2	ELANE	5.08708603E-4
PAX4	TBC1D22B	1.69305054E-2
CREB1	POLD3	1.0774878E-3
TFAP4	TRIM32	6.12984119E-3
HEY2	SAT2	1.72646461E-3
EBOX	C11orf71	5.84157392E-4
NRF1	KIF3A	6.49346527E-2
ETS1	CLIC3	1.23899213E-3
RXRA	TMCC3	1.83540118E-2
IKZF1	MARC1	1.22273647E-3
POU5F1	TRPV2	6.52743803E-3
RFX3	VPS37D	1.78272369E-3
POU3F2	PPP1R1B	1.69186176E-1
TFAP2	DPYSL2	1.09917536E-2
ZNF350	MED13L	3.14223341E-3
PAX2	NLE1	1.22233917E-4
EOMES	ADD3	3.87218421E-4
RXRA	INTS1	4.83941099E-3
TCF21	VPS51	3.05979523E-4
SPI1	SIRPA	8.08190274E-2
ZNF281	MEIS2	1.5701152E-2
DMBX1	ARHGAP25	9.81490877E-4
SRY	SLC35C1	8.55762471E-3
ESX1	PRKCH	2.30571348E-1
CDX2	EEF1A1	2.50544623E-3
JDP2	DEPDC1	7.72193226E-3
ELF4	GOLT1B	7.90105647E-2
HF1H3B	MFSD2A	1.17430462E-2
ZNF219	UBAC1	1.67807376E-3
ATF1	CTNS	4.70408226E-3
SRY	HUWE1	8.05256418E-3
HOXC8	IRF7	7.23123812E-4
BACH2	VGLL4	1.22267849E-3
HSF4	EIF3L	3.87787183E-3
MYF6	SPSB2	2.18503928E-3
CEBP	PAPOLG	2.49905777E-4
POU3F1	OXSR1	9.54377467E-3
PPARG	ZNF30	5.43451992E-4
AR	C3orf38	9.84188814E-3
ELK1	HGF	3.19755208E-2
SREBF2	LHPP	3.14108073E-3
TFE3	IFFO1	7.62347846E-4
ZNF423	HIRIP3	8.35455934E-3
NKX3-1	NUP35	1.18587976E-2
MEOX2	RNF125	2.19373392E-2
RXRA	ZNF493	9.44037657E-3
E2F2	SETD9	5.84195704E-4
FOXD3	CDC27	1.31465531E-2
TEAD1	OAZ1	5.00115123E-4
HNF4	SEMA7A	6.11529385E-4
ZIC3	SEMA3F	7.87709062E-3
GSX2	PANK4	2.61362632E-3
HF1H3B	CCND1	3.2953951E-2
GTF2I	ZNF442	5.56576928E-4
ZNF281	LMF1	1.4556093E-4
RXRB	NFE2	5.51573449E-2
ZEB1	COA5	2.08207689E-3
SPZ1	ROGDI	4.04212878E-3
KLF16	TOM1	6.85677607E-2
SEF1	SPIN3	6.05177826E-3
FOXJ2	PLEKHA6	2.24877999E-3
HNF1	CYB561D1	1.81661981E-3
HAND1	PPP2R4	4.5413133E-4
IRX3	GYS2	7.46031746E-2
PITX3	MRPL10	1.12197649E-3
HSF1	CHST12	4.10945756E-3
SOX8	REL	5.32338556E-3
FOXG1	BRAT1	1.19201648E-2
EWSR1	MNT	4.51476026E-3
GATA1	CENPL	3.39464985E-4
DBP	ZFHX3	1.87984216E-2
NHLH1	RGS19	2.26013983E-3
NFY	RAB11B	7.3073178E-2
RREB1	GJC1	3.70206253E-4
NFIC	SNRNP25	1.08019575E-3
TEAD1	EXOC3	4.47591445E-3
ZNF143	PRR14	3.35243681E-3
ZIC2	CA3	5.24344569E-2
ZSCAN4	GFAP	2.54326716E-4
MEIS2	C19orf60	1.5922906E-2
SPI1	ANKS1A	5.77198831E-4
HF1H3B	MARK2	4.74775985E-2
IRF7	TLR1	4.27115988E-2
RARG	PTGES	1.17295518E-3
SP1	COPB1	5.36909387E-2
TFE3	FCGRT	1.23408029E-2
MNX1	PAPOLG	1.95658186E-2
FOXO3	EXTL3	5.97325305E-4
ALX4	ZNF879	9.52799169E-3
MZF1	INTS3	1.30091491E-2
NFE2	TTC40	4.55071961E-4
TBR1	MOSPD3	1.10888606E-2
HIF1A	WSCD1	2.914859E-3
ASCL2	SNX19	5.18049671E-3
SPIB	CD81	5.07258699E-2
GATA5	FHL1	8.01988026E-2
MEIS3	NOSIP	2.90821431E-3
CPEB1	PRKCH	1.00836315E-1
ERF	LOXL2	1.746587E-3
KLF14	DNAJB12	1.45857089E-2
DPRX	MRE11A	8.64999779E-4
HF1H3B	PLXNC1	6.04413123E-2
MEF2A	PLEKHG3	9.98459018E-4
T	ADRB1	3.01233613E-4
MEIS3	PDGFRA	1.10518053E-1
MEOX2	RALBP1	3.67943477E-4
REST	FAM211B	2.04057266E-2
PBX1	ABCB10	3.08022491E-2
GATA3	ZBTB16	3.65674319E-2
IRF	ASB6	1.00541674E-3
USF	LDLR	2.95553952E-3
EMX2	PLXNA2	2.11492689E-2
FOXC2	SNAPC5	2.56727079E-3
PATZ1	WHSC1	4.68285201E-3
TAL1	C1QTNF4	9.01542112E-2
MEIS3	MAP2K2	1.88822876E-3
RFX1	UBE2I	3.32024955E-2
TLX2	TMEM14C	2.84294341E-4
POU2F1	MTX3	8.83348901E-3
NHLH1	C22orf34	1.31200975E-3
RUNX2	MKNK2	2.18937111E-2
SP1	TUSC2	2.56728368E-2
MAFG	TTC30B	5.81858157E-4
LEF1	ZNF484	7.64588626E-3
GATA	TRPV2	8.29161046E-3
MAFG	MPV17L2	4.86348469E-4
TBP	NMD3	8.87916089E-3
AHR	NPTX1	1.53633439E-4
E2F1	HNRNPH1	7.07294793E-3
SPI1	GMDS	2.30381046E-2
POU4F2	SMAD3	5.2030376E-3
SPIC	STK35	6.09226939E-3
ATF1	YY1	6.48928981E-2
SOX12	NVL	1.91235774E-4
NKX2-3	C1orf168	4.06603011E-4
INSM1	ARTN	3.17910414E-3
ZNF35	L1CAM	7.15017748E-3
SOX3	STEAP1B	3.31208497E-3
ZFX	CREBRF	1.62496091E-3
GLIS3	C19orf26	2.28955834E-3
HIC2	ATP5G2	3.1945337E-4
NFIC	FEZ2	9.12172653E-4
CBX5	C9orf156	1.50933115E-4
BARHL1	OPA3	4.10892001E-2
ETV7	RBM8A	1.54080521E-2
NR2C2	PGPEP1L	1.1633639E-1
HOXD11	TNFSF4	2.90598291E-2
EGR2	CTIF	2.02217188E-3
CEBPA	PDGFRA	9.67032967E-2
ZIC3	C8orf56	2.57650347E-4
FOXI1	TRIM36	5.57059962E-3
ATF1	CHST3	1.75040312E-3
MZF1	TIMP2	4.80113358E-3
FOXL1	CNTRL	5.13815323E-2
HOXC10	AKAP13	1.91747999E-3
E2F3	CCR7	3.10562007E-2
E2F1	CETN3	7.06761986E-3
RREB1	SCUBE1	4.19682702E-2
SP1	HEATR2	1.60682415E-3
MLX	MED13L	6.37027294E-2
GLI	WDR55	7.0792021E-3
FOXJ2	ESYT2	6.39023124E-3
CACD	SCN9A	9.77335504E-3
CTCF	NCLN	4.47919391E-3
PRDM1	ZNF652	1.48349803E-3
ETV2	NDOR1	1.14926683E-2
ETV7	ECE1	4.91135045E-3
TCF3	THRSP	7.40923274E-3
EHF	CDK13	5.10635137E-2
KLF7	TIPIN	5.889476E-2
DLX4	ASTN2	2.14687909E-3
TBX4	NFIX	2.25145444E-3
ZNF628	PDHX	8.23765056E-4
TGIF2	NR1D2	1.08413059E-2
HSF2	TICAM2	1.45822385E-2
RXRA	PDGFC	1.49004425E-2
GFI1	C2orf73	5.24285369E-3
FOXL1	DLX1	1.12581407E-3
KLF16	GGA3	5.13741171E-4
NR3C1	HIST1H2AK	1.20002506E-3
RXRA	PLN	8.86338372E-3
ZSCAN4	FKBP14	1.47701743E-3
CEBPD	VAMP3	1.53086683E-3
WT1	ZMIZ1	1.10526198E-3
EGR	SLC4A11	2.11186795E-4
ZNF410	MRPS12	5.71695574E-5
ETS	KLF6	7.88322256E-3
BACH1	EIF6	2.30240768E-2
ELK1	RNASEH2A	8.58192267E-3
FOXJ1	KDM2B	4.39767361E-3
POU5F1	SLC7A5	9.14197801E-4
KLF7	GRASP	8.62237762E-2
POU3F2	PCDHGA6	5.37109796E-2
USF1	TRIP6	2.39461004E-2
RXRA	ANAPC16	1.28291868E-2
MYOD1	TYMP	6.0547095E-4
CTCF	GRAMD1C	4.02821963E-2
TAL1	CYTIP	1.11504425E-1
BRCA1	NUDT4	3.64688677E-4
POU3F3	UCP2	1.30320886E-2
PPARG	ABT1	3.45784618E-3
NFKB1	SLCO3A1	2.84248623E-2
KLF7	MORN1	5.24803109E-2
KLF14	ZBTB22	4.12215896E-2
FOXO1	ALDH3A2	3.19331213E-4
IRF	ARID4B	5.26945781E-2
TCF3	SLC1A4	4.6126413E-2
SP4	EFCAB4A	4.49729466E-2
TFAP2	THBS3	6.36996687E-3
MNT	SFT2D2	9.2287888E-3
USF	DHDDS	7.52688507E-2
PDX1	RUFY2	1.42179011E-3
SOX15	ZNF521	1.15986067E-2
DUXA	MSN	2.06574222E-1
BATF3	WDR3	2.53337399E-3
MAF	ARHGEF15	2.73831203E-2
CREB1	ADNP2	7.67116778E-2
NFKB1	TECPR1	3.64461581E-3
FOXO1	KLF12	1.74968063E-2
POU3F4	TMEM192	9.91606866E-3
HOXC11	NIF3L1	1.12959392E-3
TLX2	NPHP1	6.54573309E-3
SOX18	ZNF775	1.6156345E-3
SREBF	LLGL1	1.26687228E-4
RFX4	ZMAT4	1.02575792E-2
EWSR1	AGTR2	1.04302477E-2
ELK1	CD84	7.17318579E-4
ELF5	DNAJB12	8.80454046E-4
CEBPB	FHL1	6.36434076E-2
EGR2	C2orf74	8.31229007E-4
HOXC11	DOCK10	7.07377367E-2
REST	ZBTB17	1.10512437E-3
FOXO6	LMOD1	4.86127724E-4
FEV	DOK3	4.7826087E-2
MAX	TFF3	1.4485402E-3
ESRRB	GIMAP1	7.07376687E-3
PRDM1	LRRFIP1	4.23290427E-4
PRRX1	PEX19	6.00968576E-2
MEIS3	GZF1	7.27119563E-4
SOX8	GNG10	1.3790599E-4
IKZF3	HP1BP3	7.90233399E-4
NRL	LIN9	1.1434658E-4
NR2F6	TAL1	9.74675926E-3
RHOXF2	HIST1H4D	2.85489142E-3
FOXJ2	INPPL1	2.58478379E-2
GATA3	PILRB	2.78470863E-3
SOX18	JARID2	3.17256815E-4
TAL1	PRRC2C	3.92773748E-3
NFIL3	LUM	1.70507531E-3
NFATC1	LSR	6.63920634E-3
ZNF281	ASPSCR1	6.15407534E-4
ELF2	CCDC92	3.53176015E-4
NFYA	FLCN	3.29179733E-3
MEIS3	ZFP69B	5.682724E-3
HOXD13	ZNF512	1.44324592E-3
HOXB9	HK1	1.86751748E-3
TEAD1	PSMB1	3.38388269E-3
EGR1	PPM1D	6.86990005E-2
POU2F2	CRHR1	1.71100226E-3
ZNF219	BHLHE40	4.45412018E-2
TFAP2	ENPP6	1.18068392E-4
MZF1	ATG7	8.05985237E-3
THRB	BAX	3.93709519E-3
TFAP2	ITGA8	1.59542803E-2
DUXA	MICAL2	1.09692405E-3
SPI1	ZNF720	1.15733124E-3
ATF1	PTBP1	7.42790745E-4
SOX21	C19orf59	8.70114278E-3
ZNF410	FADS3	9.02023547E-4
NHLH1	SLC25A33	2.0413967E-4
HNF1B	USP4	3.86471708E-3
IKZF1	EZH1	2.39115013E-4
ETS	TMEM87B	4.49780977E-4
MEIS3	C2	6.46025581E-4
ZIC2	DHDH	1.42915476E-3
ZBTB18	HIST1H4F	2.10540315E-4
NFIC	C19orf66	4.00370544E-3
TFAP2A	TBX21	5.09353123E-4
CACD	MARK3	3.96549839E-4
NR3C1	JAKMIP2	6.30615938E-3
SPI1	MND1	1.34247233E-4
MAFK	VWA2	3.91313515E-2
ELF3	POMP	7.2151911E-3
SOX21	EPHA2	6.37258692E-4
RARB	C6orf62	1.24116574E-3
MYOD1	SLC26A2	2.37745762E-4
SPIC	MPP3	9.13075121E-4
ELF2	IFITM10	1.75173172E-3
FOXC1	CRIM1	5.23209788E-2
ZNF410	SERPINF1	1.14659339E-2
ETV2	EIF1AD	8.84389025E-4
TFAP2C	PDSS2	9.63358242E-3
HOXC10	AZI1	2.59243978E-4
NFE2L2	ZBTB7A	2.42810531E-4
HNF4A	TUBGCP2	2.63631841E-3
FOXJ3	LRCH2	1.13161016E-2
EBF1	KDM1B	7.81600998E-3
HINFP	REPS1	3.38479184E-3
HOXD12	SMUG1	2.21291726E-3
SOX	RNASE6	1.12590113E-2
IKZF2	FOSL2	2.29330802E-2
SHOX2	KRT6B	2.43209086E-3
ZNF281	MRPS2	1.39588833E-4
TCF3	GAB2	9.87555166E-2
ZBTB7A	C17orf97	4.1611552E-3
MZF1	EEF2	1.07112165E-3
SHOX2	SEP15	7.54496481E-4
RUNX2	ANKMY1	7.94864287E-4
MAF	RAPSN	6.45050799E-3
GBX2	SNRNP27	3.13276877E-3
GTF2I	ZC2HC1C	3.23440373E-3
SP4	UCK1	3.73704363E-3
SP4	MXRA8	7.63371032E-2
ZBTB14	PGAM1	1.56212374E-2
PATZ1	LECT1	2.30632762E-2
ZNF35	TXNIP	2.9660919E-2
KLF12	SFN	2.52361869E-2
PPARA	GLTPD1	1.93230028E-3
CPEB1	RWDD2B	1.15624006E-2
ETV7	TMEM170B	5.68147351E-2
TP53	DDX6	1.00616097E-2
LHX1	NPPA	1.33527194E-3
ZIC2	ZMYND15	8.74276943E-3
ETV6	CENPBD1	1.91591537E-3
REL	SF3B1	7.43200902E-3
PRRX2	PPP1R3F	1.13960476E-3
EMX1	HIST1H2BH	1.38951773E-2
HOXC13	SMNDC1	6.30196347E-4
ESRRA	ARHGAP11A	1.4979219E-2
ETS1	HES6	2.29339745E-3
POU1F1	NMD3	2.13519333E-4
RUNX2	NARS2	3.42449665E-4
GABPA	ARFIP1	8.68069553E-2
SPI1	ZNF710	1.53593533E-2
AIRE	STARD13	5.61512788E-4
SP1	ALDH1L1	1.34008148E-1
ZNF143	C11orf71	2.92078696E-4
IRF8	NDUFA5	6.45422431E-3
HOXA11	CASC10	5.20425571E-3
SP3	PNPO	5.12925068E-3
EWSR1	PCDH18	3.3354742E-2
RARG	ALOX5	2.78422242E-4
EMX2	PSMD7	7.07324489E-3
PLAG1	CD63	6.11584552E-3
CREB1	NT5C2	2.92109584E-2
SP4	PPP1R11	8.3328425E-2
IKZF1	OPA3	1.41736181E-2
NR2E1	PPP1R3B	1.67700005E-3
SOX21	PECR	2.0039094E-2
HF1H3B	SLC12A4	7.73146888E-4
IKZF3	RNASET2	4.05232013E-4
SOX4	EEF1A2	1.70682545E-4
MAFG	PRPF8	1.11408748E-2
ZIC1	IQGAP3	3.75536888E-4
HOXB6	SGTA	2.38036271E-3
TFAP2C	OVCA2	7.32737185E-3
PRRX2	MUS81	6.7497719E-4
ALX3	HSDL2	2.12873065E-3
PPARA	POR	2.32571124E-4
HNF4A	TUSC2	1.36117759E-2
RBPJ	RAD51D	1.25250555E-4
POU1F1	TBCD	5.51988222E-4
NKX2-5	CIITA	2.21277453E-3
TFAP2	DYRK2	7.90451293E-3
ERF	MOB3A	1.62139047E-3
NFATC1	SLC4A2	1.22582014E-3
JDP2	RAB6A	1.36259341E-2
TCF21	BCL2L10	3.05164935E-4
ZNF524	CTSW	1.01643492E-2
IRF4	EIF1AD	4.40732981E-3
CACD	OSCAR	2.79922052E-3
ETS2	SULT1A2	8.44711153E-4
HSF4	CYP11A1	2.36511306E-4
HOXA10	ZNF85	8.0770902E-3
EWSR1	RSL24D1	1.94207191E-3
FOXD3	SOX6	1.76821018E-3
EBF1	PACSIN3	2.51632732E-2
VSX2	DDAH2	2.83234594E-2
MYOD1	PYGO2	1.72170301E-2
NRF1	ARL2BP	7.48836106E-2
CEBP	PRKAG2	4.63810644E-3
ERG	SDHAF2	6.25778892E-2
FOXJ2	SLC11A1	1.54926478E-2
SREBF	C1QTNF4	8.20151892E-4
ZBTB12	HAPLN3	4.59873966E-3
ESR1	SH3GL1	3.67249197E-4
PAX2	NFE2	1.84468191E-3
POU3F4	ZCCHC24	7.2020663E-4
POU5F1	PITRM1	2.28516504E-4
NR2F6	STAG3	2.27937357E-3
ETV6	GABPB1	6.26298387E-2
ELF1	APOM	4.44086661E-2
SOX11	C1orf162	1.51422266E-3
ELK3	TAF1	9.95059897E-2
EGR	TRERF1	1.54310858E-2
TFCP2	JPH2	1.35862443E-2
PRDM1	CCDC159	4.05663723E-4
AFP1	HSD11B1L	3.21720658E-4
CBX5	SLC4A2	1.48339748E-4
IKZF2	STARD13	2.64640469E-4
EGR	PCCB	1.12935862E-2
RREB1	RNF145	7.07931476E-4
ETS	AGTRAP	9.83039067E-4
ARNT	MZB1	1.44484926E-4
NR1H	GTPBP1	5.27008733E-4
PAX	PSMD3	4.77399484E-3
EGR1	SLC41A3	1.57084854E-3
RFX1	JSRP1	7.44206073E-3
LMO2	TC2N	1.36228719E-2
FOXQ1	HLA-DQB2	1.13228676E-3
NKX2-8	C1orf74	1.29401823E-3
ELK1	CECR6	8.36900379E-3
ZNF281	DVL1	1.07100773E-3
NFKB	MYOZ3	2.3034843E-2
NR1H4	CRYAB	1.11478394E-1
ESX1	TCTN3	2.34249483E-3
NR2F6	RASD2	4.96867755E-4
TBX21	DICER1	1.24050821E-3
TEAD1	SLC35G1	2.58506557E-4
IKZF1	PLXNB2	2.32869951E-4
SPIC	TM4SF1	1.53470988E-3
GABP	LAPTM4A	2.50753462E-4
SP4	BTN3A1	1.82293058E-3
SOX8	DIS3L2	2.29947384E-4
ZBTB14	PLXNA3	3.20861435E-2
ATF1	PRKX	2.27430239E-2
EBF1	ZNF823	8.76629963E-3
IRF1	SPATA7	8.1916435E-3
TBX1	AP1S2	3.15811564E-3
CREB3L2	ZNF555	7.05843515E-4
AP1	PODXL2	1.14105029E-3
ELK3	SF3B3	5.74132097E-2
ZNF350	ARHGEF1	6.11268317E-3
GABPA	FPR2	8.30646267E-3
KLF13	RASGRP1	3.8594298E-3
SOX17	MPP1	6.81031299E-4
ATF6	GTPBP1	1.77353409E-3
IRF8	AAMP	4.3614488E-3
NFAT	LSR	2.59379192E-3
LHX8	ATF7	2.4544679E-3
IRF7	NECAP2	2.29474545E-3
SP1	PPIE	1.83188435E-2
ETS1	SGSM1	1.10812126E-2
HF1H3B	PEX16	1.78056797E-2
GCM2	TYROBP	6.41442334E-4
GATA	PRICKLE1	9.78857384E-3
IRF1	ARIH1	1.20308315E-3
YY1	UBE3C	3.72220322E-2
TFAP2B	ICOSLG	1.14470672E-2
ALX1	SLC35A2	6.12569492E-4
NR1H4	FAM107B	4.50180714E-3
POU2F2	PLSCR1	2.18753946E-2
DMRTA2	GNAS	5.04516016E-4
EGR	AOC3	9.96439547E-2
ETS	C19orf55	3.3434823E-4
ZBTB18	GMPR2	1.05988071E-3
NR2F1	TUBE1	8.25177081E-3
MYC	CD63	3.74742215E-2
ZIC3	TSPAN12	2.62677275E-2
ELF1	LIMS2	8.43347496E-4
EP300	C19orf57	1.07838444E-3
POU5F1	COL13A1	1.40377991E-2
MAX	INCENP	2.82229002E-3
TBR1	GPC2	1.50551253E-4
NRF1	PGRMC2	9.88601354E-2
MZF1	NUPL1	7.76309878E-3
NR2F2	DHX34	9.96229953E-4
HIC1	SKIV2L	3.55848849E-4
CUX1	GPR183	6.229345E-4
CDX2	BLCAP	2.11659745E-1
CACD	APOBEC3H	9.07272005E-4
ZIC1	ATP2A3	7.07232519E-3
IKZF1	NMRK2	3.03702945E-4
MTF1	ESYT3	1.34270464E-3
TFAP2B	MAZ	7.58581452E-4
SOX8	ANXA6	1.68683968E-3
ETV5	ZNF333	7.7196297E-2
FOXJ1	TNMD	1.10447048E-1
EWSR1	UXS1	3.84693723E-4
CACBP	BRPF1	1.21819777E-2
TCF12	FAM78A	1.23317086E-3
MYCN	PPP1R1B	1.44488455E-3
HNF4A	FOXP1	1.83219995E-2
PRRX1	TSHZ1	7.31536698E-3
OTX2	SIPA1	9.57984351E-4
PPARA	HIST1H1E	2.81037933E-4
SP1	SSFA2	8.8283795E-2
IKZF1	PSAP	4.46849168E-3
CEBPG	NXPE3	1.10655738E-1
SOX8	RFFL	1.88371087E-4
TP53	RING1	1.18783585E-3
GLIS2	TREX1	3.66721589E-4
HOXA13	PDCD7	5.78702055E-4
ELK3	NUDT21	6.15746366E-2
EN1	STAP2	4.52346198E-4
RFX7	MED9	5.61597433E-2
LHX3	PCDHA6	1.14694149E-2
NR3C1	GK5	1.37250893E-3
ELF5	ITGB2	1.25663783E-3
SP1	CYP3A5	2.55182811E-3
FOXO4	PHLDA3	2.7529714E-3
REST	AKT1	1.54563984E-3
NRF1	ZNF879	9.52799169E-2
NR4A2	LEPREL4	8.89463202E-4
SOX14	CRIM1	1.08153433E-2
NFE2	RHBDL1	9.71949644E-4
PAX4	ERO1LB	6.66302554E-4
RUNX2	METTL10	5.34376688E-3
SNAI2	PARD3B	9.03443246E-2
VSX1	TMEM176A	5.03904325E-4
HMX3	S1PR4	5.78438246E-4
EBF1	TP53I3	1.29921638E-2
XBP1	MRPL20	7.71922931E-5
HOMEZ	LSMEM2	1.04061065E-3
ZNF740	TRAPPC6A	7.00640725E-4
POU3F1	KCNQ5	1.53231466E-3
TCF4	TREML2	2.25336854E-2
ELF3	MCOLN2	3.55172098E-4
RUNX3	CPNE8	2.34556519E-3
EBF1	HMOX1	7.6433121E-3
TFAP2C	GPBP1L1	1.69444793E-2
PATZ1	RIT1	2.46747142E-2
FOXL1	TAOK1	7.35474531E-4
NFIB	IFI6	7.85689297E-3
ID4	PRPF6	2.28342062E-3
REL	PTGES	3.80864137E-3
POU3F1	GSC	1.17030492E-1
POU	CDK2AP1	6.34675183E-4
STAT	FGD2	2.85536893E-3
ETV7	RIN1	5.01305842E-2
TCF7L1	ARHGAP11A	5.69210323E-3
NFE2L2	S100A1	1.93057877E-2
PHOX2A	MTHFR	1.62369362E-3
ARNTL	NIPSNAP3A	1.37532349E-3
NKX6-1	ELK3	4.14336199E-4
HBP1	RBBP9	5.65242447E-3
NRF1	ACAD10	2.37165309E-2
YY1	CHD8	5.38453093E-2
PBX1	FHL2	1.41499602E-3
FLI1	MANBAL	3.95587142E-4
MEOX1	AL590822.2	2.06673625E-4
PKNOX2	YWHAG	5.41391502E-4
HOXA3	MGST1	6.60336753E-2
HOXD9	ADARB1	1.27643166E-3
VSX2	NUP35	3.55763928E-2
RXRG	ADIPOR1	1.58570746E-3
NR5A2	VHL	1.33384972E-2
POU3F4	CLK1	2.85465976E-3
FLI1	RP11-1407O15.2	1.69482549E-2
FOXC1	MFF	1.00068894E-3
KLF12	CIDEC	6.72774294E-3
TFEB	GLA	7.26295602E-2
SOX2	ERVMER34-1	3.05612963E-4
ESRRG	C10orf54	4.81242498E-2
FOXO1	HEMK1	4.18604767E-3
ZNF524	EFS	1.21390238E-3
SP4	KEAP1	7.29038981E-3
TCF3	THRA	5.56420005E-4
CACD	HACL1	9.58752732E-3
RELA	NDST2	1.08159645E-3
E2F3	CPNE5	5.38146021E-3
CEBP	CLIC5	1.40621556E-2
RARB	ERVFRD-1	3.35523488E-3
LHX6	CCNG1	4.55194886E-2
SP1	CABIN1	2.32716783E-3
IRF7	LCORL	1.13597731E-3
LHX3	ARHGEF37	3.35631778E-3
KLF7	CLIP3	2.84815333E-2
NR1H4	ALG9	1.65262239E-2
ELF3	ERN1	1.7144128E-3
REST	RP2	4.62585778E-2
FOXC1	ACE2	3.32583146E-2
ZFX	PRPF40B	7.8820067E-3
BACH1	BCAT2	3.46065064E-3
ELF2	CDC34	4.48975219E-3
SRF	CYS1	7.08630637E-4
ASCL2	LPHN1	1.29740168E-4
ETV7	SUSD1	8.65759261E-3
RARB	ABCA2	3.09146597E-4
ZEB1	C14orf79	1.26820723E-3
CREB3L2	C14orf180	5.10692395E-3
SP8	FAM210B	6.14165306E-2
EGR	PPP1R13B	3.83145488E-2
GABP	PPIF	4.15868046E-3
HSF2	FBF1	6.94716595E-3
AP1	PARM1	2.56327412E-2
PATZ1	SLC36A1	3.26048739E-4
MYBL1	UNC13B	1.54735737E-4
TP53	TMA16	8.68455696E-3
CREB	RNF122	1.33352625E-1
NKX2-5	AP2B1	9.4330745E-3
CTCF	RFX2	9.00759585E-2
FOXP3	PEA15	2.05912889E-4
HF1H3B	SLC35A3	4.20768344E-2
ELF4	PTPRE	6.28635235E-2
TFAP2C	CYB5D1	2.39187677E-3
MAX	MFSD12	5.30801419E-4
REST	TMSB15A	7.35019036E-3
KLF13	ARHGEF15	1.86195913E-3
EP300	DOHH	1.80875542E-3
ZBTB14	EMC10	3.6630291E-3
E2F3	SNED1	3.25351593E-2
FOXC2	PAPSS2	1.22215808E-3
HOXD11	CLPP	4.3535371E-4
ETV5	C21orf67	1.90244381E-3
OBOX5	C8orf4	8.10719812E-3
RFX4	ELL	1.0735274E-2
ATF2	DUSP8	9.18469887E-2
SP1	GJC1	5.91985817E-2
MEF2D	SCLY	5.02364471E-4
NFE2L2	USP20	1.99365815E-3
RFX4	C16orf91	3.07235668E-3
TAL1	CUL4A	2.21454207E-3
TBX4	KRTAP1-5	1.42036868E-4
HOXD11	TMUB1	2.12480309E-3
TFEB	CCDC103	1.45335986E-2
ESRRG	NETO2	1.45263158E-2
BRCA1	RRM2	5.17926156E-4
MSX2	SPATS2L	6.04068213E-2
POU6F2	HSPA1L	7.00203826E-3
FOXJ1	FGGY	2.28846139E-4
PAX5	SCLY	1.46219656E-4
PLAG1	MAN1B1	3.8206325E-4
CTCF	HSD3B7	1.04112505E-1
FOXI1	BTNL8	1.06750438E-2
ZNF410	KIAA1549	5.47009542E-3
EN1	EFCAB6	7.88239824E-3
IRF1	LSM12	4.7799556E-4
STAT6	ABHD15	9.39985177E-3
SP4	GRN	1.04301846E-4
IRF2	CECR5	5.18368526E-3
SOX10	CNTRL	5.31707521E-4
GABP	PRKCD	9.46707797E-3
SPIC	SMAP1	5.5918543E-3
EBF1	SLC25A38	3.59666063E-4
SP3	PUM2	4.77238215E-2
CREB3L1	YBEY	7.56319139E-4
ESRRB	ZP3	8.34155736E-4
PITX2	EPS8L2	3.41794366E-4
KLF4	ZW10	2.32875242E-3
ELF1	DPP9	5.21368592E-2
EGR	IGSF11	1.02040816E-2
PRDM4	TMEM88	5.81673136E-4
MYCN	HN1L	2.55674732E-4
HNF1B	TEAD2	8.24643779E-4
FOXQ1	AAGAB	2.28605906E-3
HEY1	RAB8A	2.05644328E-3
JDP2	CD244	9.67987901E-3
NFAT	CCDC86	8.30543587E-3
RXRA	HSPH1	8.8250492E-4
GLIS3	MPI	3.33676237E-4
TCF7	RPS23	9.18389952E-3
MAF	PTPN11	2.38239103E-2
ELK1	LSM14A	1.41246042E-2
TEF	ZBTB17	2.43241078E-4
TFAP2B	TREML2	3.26219981E-4
RFX1	SMCO3	2.24833121E-2
SOX8	CTU1	2.53502292E-3
VDR	GLYCTK	5.98189689E-2
E2F1	C19orf12	1.93818277E-4
FOXG1	WASF2	9.69678848E-4
POU3F1	ALG10	7.53104747E-3
MAFB	RANBP6	1.32406057E-3
ELF1	SLC7A6OS	4.90172586E-3
ZNF282	AK4	8.78231666E-4
HNF4	PARP10	9.55254201E-3
MYOD1	TPM2	3.59505014E-2
NFIC	SNX1	2.50269515E-3
ZBTB33	LMO3	1.68569022E-2
EGR3	PCDH1	8.29404652E-4
HOXD8	ESPL1	1.2075112E-3
ELK3	POLR2C	2.79483645E-2
NFIB	CENPU	2.95007981E-3
JDP2	SLC25A36	6.88114323E-2
NFKB	CREB1	8.02436637E-2
SP1	TFEB	1.06463981E-1
CACBP	MXD3	3.58867308E-3
MAF	PON2	1.301408E-3
MYEF2	FMNL2	2.13169683E-3
SMAD3	PRRT4	5.46053936E-3
HOXC13	EBNA1BP2	2.48416171E-2
KLF12	DMPK	1.03480248E-3
MYBL2	GAL	2.14486424E-3
OTX2	RNASEH2C	4.03520127E-4
TFAP2	RMND5B	1.26007657E-2
RFX4	ITGB8	7.78951477E-2
HSF1	CMTM3	2.5158686E-3
IRX3	AAAS	7.7445857E-4
PRDM1	ASAP3	1.6901718E-3
ITGB2	PHF8	2.07978823E-3
MAFG	RASA3	3.75794913E-3
AR	RANGRF	6.20551279E-3
EN1	MSX2	4.53629032E-3
ETV3	RPL19	4.91801398E-2
SPZ1	COL6A3	1.13773582E-2
TGIF2	ADAP1	1.78938306E-3
AHR	TMEM200A	9.4701011E-3
DLX2	TAF6	1.968062E-2
ZIC2	LYL1	2.36915369E-2
CACBP	SEP15	8.63810562E-5
ZIC4	ADCY3	9.97015477E-4
CREB1	PARP2	5.71837026E-2
NRF1	NUDT4	7.60746961E-2
ATF7	MAP1LC3A	8.64685641E-2
PATZ1	NELFE	6.12020742E-4
SOX9	DNAJC3	2.03411645E-3
POU5F1B	ELAC2	8.15597904E-3
HOXB8	CD52	5.40761951E-4
AR	NSMAF	1.60725128E-3
FEV	C19orf54	1.91342938E-3
HESX1	HIVEP2	1.641779E-2
FLI1	TBC1D22A	2.2018059E-3
SOX9	XPO5	1.03967928E-4
SPI1	UBFD1	3.39332759E-3
DLX1	AEBP1	9.70802767E-4
NFE2L2	DHX34	5.50702903E-2
POU3F2	VPS8	1.26464149E-2
SPDEF	IMPAD1	5.84534403E-2
NFY	TBC1D2	6.93648279E-2
BACH2	IZUMO4	4.83190558E-3
YY1	MBD4	4.91714497E-2
ZNF713	ALDH1A2	1.42877971E-2
LMO2	SIVA1	2.28469808E-4
KLF7	NRBP1	5.6999624E-2
TCF7L2	NUP62CL	3.55359063E-4
IRF8	MRPL44	1.09788194E-2
GABPA	C1orf86	6.92849007E-2
EBF1	HFE2	7.41182321E-2
NHLH1	CTDSP1	4.26370857E-4
FOXJ2	OMA1	1.58119247E-3
DPRX	SH3BP5	3.27062553E-3
MZF1	ASPSCR1	6.15407534E-4
POU4F2	DIRAS3	2.08358646E-3
PRDM4	MFSD3	9.07321692E-4
HOXA10	DMPK	2.44339056E-3
GATA3	RYR3	3.49705278E-4
SPI1	RPUSD3	3.37137038E-4
CDX	IL1R1	2.40569906E-3
RFX3	LAMP5	1.68000802E-3
TEAD4	JSRP1	2.58717852E-3
SOX8	XKR6	2.16298505E-4
IRF	SLC25A5	3.43295621E-3
KLF7	PDE9A	2.21102642E-4
NFE2L2	CCL8	3.91417244E-3
ZBTB7C	JUNB	4.44607384E-3
KLF7	CORO1C	6.48818192E-2
MAFK	GPR108	3.9021834E-3
SOX5	PGS1	8.4292376E-4
VDR	MIEF1	2.30294923E-4
NFAT	ZNF564	3.12593627E-4
ALX4	OSBPL3	7.33615494E-3
E2F1	ZNF696	3.36570461E-3
FIGLA	ICAM1	5.83520767E-2
HMGA1	POLR3GL	5.58164744E-3
MESP1	IRF2	1.26902165E-3
ELF3	GGA3	7.31075801E-4
HMBOX1	RANBP2	9.47234992E-3
FOXG1	FLNA	3.1760386E-4
GSC	PDE4C	9.35941439E-3
TFAP2C	MAN1A2	1.92549043E-2
SP3	ANP32A	6.02926654E-2
CREB3	LRRC23	6.39440294E-2
MAX	CDKN2D	9.33268379E-4
RARA	PLEKHB1	2.97622092E-3
TCF3	SETDB1	2.13604699E-4
LBX2	ZFP57	1.00819156E-2
HF1H3B	ENDOG	2.35848902E-3
NR2F6	RABAC1	2.12214328E-4
VDR	MRPL20	4.63814551E-4
ETS2	ZNF613	6.73021431E-4
HIC1	TRIM14	2.80194668E-4
ZNF75A	PTAR1	7.04846451E-4
EGR3	SLC2A4	5.96028076E-2
NFY	SLC19A1	6.75602747E-4
HINFP	LCP1	1.67840018E-4
DUX4	TBC1D14	5.06832709E-2
POU5F1	RUNX1T1	1.33422642E-1
CEBPB	USP5	3.77770071E-3
RUNX2	HNRNPK	4.71236997E-3
ZEB1	MYO1E	4.43943282E-3
RUNX	ST3GAL2	2.7366256E-4
OTX1	DCAKD	9.30475787E-3
PPARG	TMEM189-UBE2V1	3.0724503E-4
NR3C1	KLF15	1.2262494E-1
SP4	GPD1	1.90424017E-1
CACBP	GOLGA7	1.89386734E-2
NR3C1	COLGALT1	1.23238499E-3
RBPJ	DFFB	3.892328E-4
FOXA1	CCDC107	9.58124651E-3
ATF6	RAPGEFL1	7.26112024E-5
HSF1	CASC4	9.50387495E-4
CTCF	KLF9	6.5212076E-3
NFAT	YIPF3	5.80849033E-4
RXRA	AZGP1	3.17878792E-3
HNF4A	FAM102A	5.7456397E-2
SOX7	ELF2	1.51728439E-3
MAFF	SLC6A17	4.15221434E-4
DOBOX5	PACSIN2	4.63576159E-3
PRDM1	MTF2	8.47610536E-4
DLX5	TRIM14	2.14246411E-3
TFAP2B	GPR84	1.06395085E-3
HF1H3B	KLHL23	2.61615089E-2
NFIA	PLOD1	2.69923029E-3
KLF4	IDH3A	5.27034022E-2
HNF4	PIGT	7.38171386E-3
POU2F2	TNRC18	4.74652827E-3
HOXD11	AKAP13	9.58739997E-4
IRF	ZFHX3	2.90476207E-3
PPARG	FAM115A	2.47637791E-2
IRF9	SLAMF7	4.93049322E-4
CDX1	WIPI1	5.58445018E-3
MEF2A	TNC	3.57009279E-3
SP1	CHST12	3.9394483E-2
LEF1	TMEM223	2.65974354E-4
ETS1	BTBD2	1.09392407E-2
TBP	HIVEP2	1.09434109E-2
SOX1	CENPL	2.71574104E-4
NR3C1	PQLC2	1.46797381E-4
NFKB	STAP2	5.74974739E-2
ERF	BRMS1L	2.16056941E-4
FOXK1	RBM34	7.87289555E-5
GATA1	KPNA6	9.12332955E-3
ETS	KALRN	1.10470674E-2
CEBPB	FAM43A	2.9441513E-3
ZFX	TLE6	8.45405434E-5
RARA	KLHL30	3.58391608E-2
FOXG1	FGF12	3.71800371E-3
FOXP1	C14orf93	6.62465973E-3
NFIC	DENND3	1.66252377E-3
SP4	SLAIN1	4.19742558E-2
SOX14	ANGPTL2	2.86478223E-4
ZNF281	JAK3	3.18350779E-4
HOXD10	C22orf34	3.13241311E-3
RREB1	LANCL2	2.97400219E-4
FOXA1	GATA6	4.4110536E-2
CUX1	MFF	1.08346058E-3
TFEB	RBM20	3.18651031E-3
EP300	NDUFB8	5.47919152E-4
POU3F4	C8orf59	1.35867001E-3
GTF2I	RFX5	4.76183575E-4
ZNF143	SLC30A3	1.2349201E-3
TCF4	IFNAR2	4.48778954E-3
SOX8	HSF1	6.46768013E-5
FOXL1	ALOX15B	5.96052374E-2
HOXD8	ITGB7	4.82850181E-3
GSX2	DNAJB12	7.79151193E-3
SPI1	ZNF235	4.94688988E-2
CEBPB	POLD4	5.03561373E-4
CEBP	SNX18	8.54889014E-3
NFAT	ICOS	4.12868366E-2
FOXQ1	PLEKHG4	4.90398473E-3
MEIS2	NXF1	6.76537618E-4
ISX	HELZ	2.13345002E-3
PBX1	HCAR1	2.39755885E-2
TFAP2E	C17orf49	2.65075965E-2
HOXC13	ZSWIM8	2.70964357E-2
OSR1	LIMD1	9.90730751E-3
TBX5	LAS1L	1.95918449E-3
IKZF3	SYNGR1	3.38961606E-3
ZNF35	KPTN	7.88308738E-4
ETV6	GPATCH8	2.73891582E-2
PATZ1	GNPDA1	6.94306433E-4
NR3C1	WNK1	1.41789818E-3
IRF3	HOXC13	2.31233974E-4
ETS	ZDHHC5	1.45385469E-2
FOXB1	PARP1	7.49293828E-4
RHOXF1	FEN1	3.08691356E-3
ZNF35	B4GALT3	1.85645948E-4
SP1	VMAC	4.77235254E-2
ETS2	LCMT1	7.69317528E-4
ZNF713	NF1	9.17378823E-4
POU2F1	C16orf87	1.49009478E-3
SPIB	LTC4S	1.41498491E-4
ZNF143	PALB2	7.19782582E-4
NFYA	CUL3	7.73226094E-2
AP1	AC007956.1	2.92093457E-3
KLF7	RAB11A	7.38637315E-2
HLF	AMOTL2	1.92491826E-2
EVX1	PTGS1	1.43993313E-2
PATZ1	DDX43	7.43148797E-3
TBX1	ALS2CL	9.50802899E-4
RFX5	NEGR1	8.69800333E-2
ZIC3	TMEM8C	6.87381356E-4
TGIF1	HPS3	1.12603189E-3
TFAP2A	PNMAL1	4.98206018E-4
SOX14	DNAJC21	4.10723801E-3
CACBP	HOPX	1.5923839E-2
TFAP4	HDC	9.46441906E-4
HNF4A	KIAA0226L	1.1838529E-2
HNF1A	ZBTB17	2.21240717E-4
EWSR1	HMG20A	6.52959548E-3
ALX4	ZNF780B	3.07028514E-4
POU6F1	NFIB	1.63209386E-1
ERF	RASD1	6.81916247E-4
WT1	WWTR1	2.35390826E-2
HSF2	GABARAPL2	1.18059907E-2
ATF7	ISCU	7.31356988E-2
ELK1	PSMB3	2.98282992E-3
MAFB	SH2D1B	3.84111283E-3
ZSCAN16	TNFRSF14	5.19639834E-4
FOXC1	BTBD8	4.75358703E-3
SP1	C22orf29	4.96192899E-2
ETS1	FOXJ3	5.81739833E-2
FOXJ2	HIST1H3B	4.99735249E-4
FOXO3	ZNF622	1.18689695E-2
ERF	RAC2	9.46001671E-3
AHR	SMIM3	3.44190606E-3
HBP1	STMN3	1.30328992E-3
ETS2	PDZD4	1.77859581E-3
TFE	DAZAP2	9.52399414E-3
ID4	NGF	1.86752763E-3
POU2F2	FBXO10	6.53848699E-4
RARA	PDIK1L	1.87001442E-3
MESP1	CXorf22	3.63736567E-3
EGR	HHIP	4.28178377E-2
EGR1	SLC17A5	3.75654741E-2
KLF14	ATXN7L3	7.78313463E-2
TBX5	FOXJ2	3.29074272E-4
EMX2	SLC11A2	1.15162977E-3
BATF3	FCN1	1.96116463E-3
HOXD9	GBP4	5.70196432E-3
ELK3	DCTN5	8.98448653E-2
ZBTB49	TUFM	8.05295437E-3
FOXD3	MYL4	1.01119934E-2
ISX	GDF5	1.34277704E-2
PAX2	TIPIN	1.44786243E-3
EGR	COL25A1	8.65395861E-2
MYB	DDAH2	1.89126102E-2
FOXC2	CCDC91	8.06837608E-3
FOXQ1	RAI14	5.93324393E-3
PTF1A	WNK1	3.0262994E-2
RORA	CSNK2B	5.40827392E-2
SOX9	STMN2	2.78080777E-2
SP4	RNF145	2.22056013E-3
ESR2	HEPH	6.97845642E-3
POU2F1	PLA2G4A	2.13228492E-2
ALX4	NEMF	9.39190866E-3
ELF3	SCHIP1	1.42552193E-2
TBX4	GPI	2.20332279E-4
TCF3	AKAP2	8.71785869E-2
EVX1	OAZ1	8.75648483E-4
IRF9	ZNF516	1.19348753E-3
MAFG	CYP26B1	1.1572484E-1
PAX7	EXOSC10	6.52966055E-4
SNAI2	CDH23	6.03583216E-4
NKX6-2	CDCA5	5.21146829E-4
FOXC2	GGCT	1.61390662E-3
ESR1	GM2A	7.63459015E-3
FOXO3	ADAM17	5.16894754E-3
IRX3	INCENP	2.71046069E-3
SOX1	PHF23	2.41486979E-4
GLIS3	PPM1N	3.51822421E-3
TFAP2C	NUDT18	7.95165394E-3
GATA4	C1orf43	6.95860361E-4
SIX2	HLA-DQB1	4.92679115E-3
HOXD12	ITGA10	3.74352058E-2
OBOX5	SASS6	3.34104177E-4
NKX6-1	AQP4	2.455838E-3
VDR	CD300E	4.30368328E-3
SMAD4	KLC2	1.4192889E-4
ZBTB14	OTUD5	5.70148065E-2
NR3C1	DLST	2.41409774E-3
EGR4	PMM1	3.38856493E-2
SPI1	CENPP	2.29238605E-2
HOXC12	MARK2	6.08017035E-3
TFAP2E	ELOVL2	3.59688374E-3
RUNX1	CCDC58	3.59006041E-4
TEAD3	ZFPL1	1.32974528E-4
HINFP	FMNL3	9.8826949E-3
ZNF35	BICD1	2.31189639E-4
DLX4	CLDN3	1.94672131E-3
ETS1	JUND	9.85150138E-3
ATF3	PSMB6	3.20340895E-2
TCF12	CRTC1	3.60068631E-4
SP1	HIRA	6.90247504E-3
BCL6B	ZBTB14	2.82095568E-3
ZIC1	CIRBP	5.66641868E-4
SPI1	SMPD1	2.43560438E-2
TFAP4	DGCR6	2.20238006E-3
RFX3	PAK4	1.04416307E-2
DMRT1	CDS2	6.69670056E-5
ZSCAN4	WDR33	7.7077328E-3
IRF7	ATP5J	1.90376007E-3
ETV6	COPE	3.60739507E-4
PHOX2A	PPAP2A	1.85863307E-4
SOX8	DOCK8	4.22425657E-4
SP3	SAT2	1.7009518E-2
NFYA	ZNF625	3.37322972E-2
MAFG	C2orf42	2.77296194E-3
HOXB9	PREX1	3.63795166E-3
ALX1	CLEC4A	1.64883076E-2
FOXF1	HLA-DQB2	1.13228676E-3
ZIC2	ZFP2	3.44518521E-4
TFCP2	LILRA6	5.71428571E-2
DLX1	CORO1C	9.7210648E-4
HOXA10	THEMIS	1.19171756E-2
PRDM1	MDC1	4.81296192E-3
ELF5	MTIF2	2.99651467E-2
TBX20	PLAT	1.00984492E-3
TFCP2	RABGGTA	5.75864864E-3
ESR1	EPHB2	7.67994985E-3
TFAP2A	FPR1	2.49277368E-3
CREB1	KIAA1279	2.48894053E-2
TGIF2	LRIG1	1.64913325E-2
EHF	TOP3B	4.6804778E-2
POU3F2	DERA	2.44838539E-4
NFE2L1	MAP3K6	2.01151485E-2
NFKB	EREG	4.44882094E-3
CACD	VEGFA	1.25791792E-2
CEBPG	TMEM189-UBE2V1	3.74427366E-3
RUNX3	NUP37	3.41772152E-3
MAX	EVI2A	1.88519527E-2
TP53	PLEKHM2	4.80815061E-3
MNT	KPNA4	2.95246611E-2
FLI1	NQO2	8.86412506E-4
FOXP1	COPS7A	7.28168242E-3
NFY	SLC25A24	2.80130302E-3
NFE2	FCHSD1	2.23903805E-2
HLTF	GTF2H4	1.44948363E-4
ESR1	SLC39A3	8.79068818E-4
ZNF282	ERO1L	5.05999697E-4
HEY2	ABLIM3	5.68271783E-2
PLAGL1	MICAL1	7.02320104E-3
MAFB	HSPA6	1.61663652E-3
TFCP2	EMC7	3.75771582E-3
FOXQ1	HOMER3	5.59542749E-4
HF1H3B	HDGF	5.15662226E-2
ETV1	FBXL18	2.47636398E-2
CDX2	MPND	1.59124448E-3
PATZ1	ARHGAP4	6.70980656E-3
RFX4	CDKN2A	9.43817559E-4
TFEC	SLC38A7	5.78298973E-2
CBX5	LARP7	3.42189512E-4
POU2F1	SLC2A9	5.19242907E-3
ZFX	DHRS3	4.45714795E-4
NFKB2	ANXA6	1.56584617E-2
NFAT5	TMED1	3.32288351E-3
CPEB1	CTR9	9.42950841E-3
FOXI1	SCAMP1	7.75301436E-4
SOX9	PLXND1	3.46829812E-4
NFKB	GDAP2	4.54509243E-3
TP53	FYN	8.48632902E-4
RFX1	ZNF175	7.05050952E-4
IRF1	RERG	2.48030108E-3
TBX15	WARS2	1.08686005E-3
FOXO1	SCGB2A2	3.85706182E-2
IRF	MRPL35	5.91157225E-4
ARNT	MEFV	1.13602031E-3
POU1F1	CCAR2	7.52827083E-3
MEF2A	SPRY4	1.71473248E-2
EGR	GYG2	5.50651759E-2
ARX	HEY1	2.61815613E-2
SMAD4	ATP8B2	1.32122213E-2
FOXC1	CAPG	1.41316854E-3
RREB1	ADAMTS4	3.74689648E-3
SP3	SLC1A4	2.85866502E-3
ESRRB	CENPF	2.27377859E-3
MZF1	PER1	5.45986178E-4
SMAD3	HBQ1	2.52187703E-4
SOX5	TPCN1	7.78677569E-3
EGR	FGF13	1.31264357E-2
LHX2	TICAM2	7.29111928E-3
SOX2	ZNF516	5.60097437E-3
GATA6	LRCH4	5.97119634E-3
DMRT3	KHDC1	1.40462124E-4
EWSR1	KANK1	2.35346051E-2
IRF8	SLC7A11	1.36795544E-3
GABPA	JPH2	1.87612818E-3
TFCP2L1	WEE1	1.78766282E-2
HIC1	GABBR2	2.52313077E-3
NR2F2	AIM1	2.03528139E-2
MZF1	E4F1	2.56701452E-4
PAX4	H2AFY	2.50608149E-3
GATA5	EBAG9	7.03451442E-2
NR2F1	SLC25A35	7.50915868E-4
FOXC2	CCDC41	1.64591811E-3
HINFP	NCAPD3	9.56285094E-3
SP4	GPSM3	1.47413098E-3
SPIC	TM9SF2	1.03100537E-3
ZNF219	PLEKHJ1	3.05452029E-4
PRDM1	PCBP1	2.98530364E-3
PPARG	SLC35F2	2.06809831E-2
RBPJ	ZDHHC5	7.13695057E-3
TAL1	AZU1	1.5431632E-3
NR2E1	KLRF1	2.70292153E-2
BHLHE40	FBXW7	6.45810692E-3
SOX11	FAM134C	1.12573023E-3
HSF1	CDC25B	7.99209943E-3
RARA	NLGN1	2.2713488E-2
ZNF75A	TNS4	7.63209812E-3
CEBPA	POU2F1	1.25544698E-3
NHLH1	BAG6	1.40170677E-3
NR2C2	ZFP62	9.51198475E-3
KLF16	ARHGDIG	4.91997629E-2
BACH1	CD300C	3.39401558E-4
E2F2	ZNF652	1.82446848E-2
IRX5	CREB3L4	2.31821847E-4
CRX	PSMD13	1.88814692E-3
RFX1	YWHAE	5.41954E-4
SREBF	DENND4B	1.35927897E-4
ZNF281	B3GALT4	1.18980948E-2
ETS	TWIST2	5.71622928E-2
GRHL1	REM1	7.94567775E-4
TCF7L1	LTA4H	8.42219242E-4
RORA	ERO1LB	1.19228577E-3
SOX3	SEMA4A	1.0425997E-2
NKX2-8	ZNF280C	1.00614834E-2
SP8	GRHPR	3.10261245E-2
TBX1	CLMP	1.89165672E-4
FOXJ1	SSRP1	8.14125193E-4
MSX1	EVI2A	1.19998439E-2
EBF1	GTPBP2	2.0151311E-4
MEOX2	TMEM41B	2.28545767E-2
PRDM1	UBXN2A	3.10447256E-3
AFP1	PRDX3	5.84556999E-3
TBP	DUSP16	4.67742827E-4
RFX4	SDCCAG3	4.24994038E-2
GATA1	ZNF385A	4.0973351E-2
SMAD3	PFKFB2	1.27209318E-4
TCF3	KCTD17	3.72978466E-3
FOXJ1	P4HTM	5.68144407E-4
SMAD3	SOX8	1.32463313E-4
TP73	ZBTB3	6.91015654E-4
YY1	ARL4C	1.15156045E-2
T	TIGIT	1.66582174E-3
ARNT	EIF1AD	6.26847465E-4
TFAP2B	SOCS1	3.65376066E-4
ZFX	CBY1	3.31229E-4
ITGB2	ZNF24	2.45203012E-2
ETS1	CENPB	2.29286759E-2
MYC	BMI1	9.92458691E-3
SP3	FAM49A	9.56220567E-3
IKZF2	PPIF	1.34318984E-4
ELF4	CDS2	3.32736763E-3
ZNF35	ZNF43	4.36258844E-3
TEAD1	STARD13	7.24417956E-4
HOXA5	DUSP16	7.58630667E-3
GSX2	CD84	4.673337E-3
ASCL2	CPN2	2.75714423E-2
GATA5	POMP	4.46942318E-3
KLF13	TGFBR1	1.5810783E-3
EGR2	KLHL22	1.54283261E-2
ETS	CD27	6.49593877E-4
SOX18	EEF1A2	1.70682545E-4
MEIS3	RARRES3	1.38398014E-3
SOX11	LRRC36	6.22588629E-4
ZBTB6	FOXS1	1.62805333E-3
EHF	ZNF816	1.7001835E-2
EWSR1	PCDHGB6	1.22556266E-3
RFX3	CSNK2A2	2.18280299E-2
HOXA3	KRT8	1.59775239E-2
ZNF713	KTN1	3.67391877E-4
RFX2	SLC4A1	8.673222E-3
NFY	KHSRP	6.902019E-2
PHOX2B	C2orf49	1.6029893E-3
ZNF281	RYR2	1.20367437E-2
ZIC2	INF2	5.56738807E-4
SP1	TEF	1.02922976E-1
ZBTB18	LINS	7.22894976E-4
EWSR1	CYP2W1	7.57537796E-3
IRF9	SLC4A1AP	1.1529914E-3
HINFP	TNFRSF12A	5.79777365E-3
PLAG1	CYTH2	8.58880989E-5
TCF12	AFTPH	5.37212092E-4
ERF	TPD52	1.55672614E-3
TFCP2	METTL23	2.98180988E-4
CREB1	LDHA	7.91805875E-2
FOXO3	PGPEP1L	4.51687942E-3
KLF7	IL27RA	7.17192726E-2
BBX	CPA4	1.42671855E-3
ETV7	RFC4	3.05616615E-2
HOXC13	TTC37	3.22445497E-4
CEBPD	PRPF8	1.01789789E-3
MYC	C11orf68	6.27889619E-3
SOX1	CRBN	1.31334396E-2
PAX4	COL7A1	8.25327046E-3
ETV5	CDC37L1	8.96471514E-2
TEAD3	MTL5	5.82085832E-4
FOXB1	TNKS1BP1	4.33063302E-2
HOXB4	CCNY	2.45351593E-3
TFAP2	PDS5B	9.66202712E-3
HF1H3B	FAM104A	1.85158915E-2
WT1	DCUN1D2	9.56617071E-5
MYEF2	REST	3.82812472E-3
ZNF589	ACAD10	5.46971259E-4
NR2F6	CALCA	1.2493493E-2
PTEN	HOXC13	2.70438943E-3
POU2F1	JMJD1C	8.78397716E-2
AP1	MYL5	1.35384615E-1
HINFP	C19orf26	4.56305086E-4
HSF1	CLEC10A	1.83973771E-2
SOX8	LHPP	1.16196638E-3
ELF4	BHLHE40	2.04274451E-3
SOX9	LYRM5	5.09505399E-4
FOXO6	AAED1	1.07350565E-3
SOX11	RNF145	5.60691433E-3
KLF16	HEMK1	5.23877812E-2
HNF4A	PIFO	2.11352844E-3
NKX6-3	PLEKHM3	8.2168546E-3
NKX2-1	NOD1	2.91206783E-3
IRF7	KCTD11	8.32980074E-5
CACBP	KAZN	1.52147521E-2
GABPA	STARD3	6.73838871E-2
ETS2	STAM2	5.24590426E-3
HOXB13	FCGR2A	2.50348691E-4
FOXN1	CCT8	7.44069755E-4
WT1	TALDO1	3.88519864E-3
TFAP2E	SWT1	6.40309294E-2
SPIC	LILRB1	1.67133982E-2
TFAP2	PDK1	7.18468684E-3
PGR	VAMP2	3.12187585E-2
ZNF350	COMMD2	5.74135005E-4
EOMES	GTF2H5	2.92016544E-3
ELF5	DNAJC5	1.69921478E-2
RARB	GGNBP2	1.18059907E-2
MNT	GLYCTK	1.76268131E-3
NFKB	BHMT2	1.8996144E-3
RFX4	LMF1	1.78485426E-3
POU3F4	FICD	2.12547299E-4
HF1H3B	EIF4E	2.87254042E-2
JDP2	AES	1.25423312E-2
NKX6-3	ARFGAP3	4.97345368E-3
RFX5	NCAPD2	6.19334798E-3
PITX3	CNTD1	3.50125117E-4
MZF1	TNXB	3.78267745E-4
SOX2	ZNF841	2.93988371E-4
TBX20	KIAA1462	3.15556724E-4
ATF3	FLII	8.51281832E-3
NFKB	CXCR4	5.60419842E-3
CREB3L2	PSMC1	4.06304018E-4
SOX10	CPNE2	1.22476233E-3
ELF3	INVS	7.80743753E-2
STAT6	RIPK4	7.45756252E-4
NFYA	AC010441.1	3.28184553E-2
RFX1	CFB	2.45735903E-3
NRL	TAPBPL	7.04148966E-3
IRX6	YIF1A	3.59314463E-4
EGR1	DNAJC5	3.41403154E-2
RAR	ZFP36L1	2.91715351E-3
CACBP	ELANE	2.50469321E-2
PHOX2B	AC007956.1	4.76454916E-3
ZBTB49	SIGLEC12	4.789644E-3
RUNX1	ANKRD11	3.92237274E-4
NFIB	UQCR11	2.26009303E-4
XBP1	SUGP2	5.99331046E-3
SOX3	PNMA1	2.21033445E-3
REST	TMEM30B	2.0073137E-3
ERF	HSPA4	5.09150763E-2
HNF4	C7orf60	4.40089825E-2
HNF4	ACVR1B	3.01601063E-3
ZNF75A	SYNM	3.50003945E-3
FOXO3	KPNA3	3.34016227E-4
PDX1	DENND6A	3.18553322E-3
DMRT1	SZRD1	5.09060153E-3
EGR4	TOR2A	8.21379448E-3
TFAP2B	GAL3ST4	2.09924553E-3
SP1	TTC36	1.15231935E-1
CDX	ARL2	1.48251815E-4
ATF1	RAB3A	1.48461745E-3
NR3C1	PLEKHA1	2.85103123E-3
FOXA	ANKRD34A	2.2093574E-2
RXRA	ATP5I	3.62297888E-3
FOXP1	CCDC176	3.42678284E-3
CREB3L2	MFSD5	1.41087299E-3
GLI2	NTMT1	5.78118876E-4
PPARA	INTS9	4.63015267E-2
CREB	ZFP36L1	9.81783859E-3
FOXC1	C1orf86	1.38569802E-2
MEF2A	MPP3	4.72668626E-3
TP53	NDUFB2	4.09399348E-4
FOXO1	PLLP	7.35528829E-3
NFYA	CCNF	2.67522853E-2
PPARA	KCNK3	4.30945698E-2
SOX14	SEC14L2	1.48498043E-3
AIRE	AKAP13	7.81842909E-4
GBX2	TXNRD1	6.70076767E-3
KLF4	RNF10	7.55436757E-4
SOX3	BCKDHA	1.49429921E-3
ZIC2	TPPP3	3.10931951E-4
OBOX3	PRKACB	2.33074566E-3
KLF16	C2CD5	6.59526128E-2
ZNF281	HMGXB3	1.58001092E-4
ETS	INPP5E	4.5055124E-3
GABPA	KIF5C	1.65159489E-2
FOXI1	CHFR	1.02287198E-3
HOXA11	FFAR2	1.26105991E-3
PDX1	STT3A	7.15746582E-3
HOXC6	IL17B	1.63987923E-3
HOXA9	C17orf89	2.71161664E-4
TFAP2B	AP5Z1	6.15365334E-3
CLOCK	GTF2F1	2.20219131E-4
RFX4	TMEM8B	7.42918772E-2
IRF1	NPC1	1.40388264E-2
DLX1	TTC37	1.35505786E-4
CTCF	CNPY3	4.33424781E-5
TCF12	ZNF259	2.91702559E-2
PAX6	ULK2	1.69478812E-3
CACBP	C17orf58	2.86438308E-4
EGR1	SLC37A1	1.790021E-3
PKNOX1	PSENEN	1.38343393E-3
SP3	MEF2BNB-MEF2B	1.54264816E-3
WT1	ZNF229	3.62251215E-4
SP4	GPC1	7.54517046E-2
IRF1	HOXB6	1.14933536E-2
SOX11	SHMT2	2.10813609E-3
USF1	ATP6V1A	6.64473527E-2
CACBP	DMPK	2.4650211E-2
CBX5	RBM7	1.82148187E-3
OTX1	LPHN2	1.79398067E-2
TP53	LIPE	1.6340652E-3
NR2F6	COLQ	2.03694053E-3
TBX4	SLFN12L	1.07885594E-2
TFCP2L1	WDR73	4.14347187E-4
MYOD1	KPTN	1.11823641E-3
SOX9	FAM228A	6.12553738E-4
TBP	ATF7IP	5.7015714E-3
POU3F3	HNRNPA2B1	1.16465419E-3
NFYA	SMYD3	1.73965247E-2
NANOG	MPP3	1.26622756E-3
NR4A2	LMF2	1.43396422E-3
SOX9	RNASET2	3.29122447E-4
HOXA9	ZNF143	1.06774043E-3
ZNF219	UXS1	5.50834476E-3
HIC2	PBX1	1.08734415E-3
TFE3	CALR	9.36197763E-2
SPI1	SLC2A11	2.40433789E-4
BACH2	IFRD1	2.25293871E-2
OTP	ZBTB20	1.94265626E-1
FOXC1	MAP3K12	3.31762038E-4
SP4	AKAP3	6.7301261E-4
MYC	ICAM2	6.99865837E-2
PAX6	AOAH	1.42882523E-3
