## Additional File 10 for "Comparison of confound adjustment methods in the construction of gene co-expression networks" (part 3 of 3)

Adipose tissue-adult regulatory circuit
POU	ZNF792	2.46631264E-3
FLI1	PPBP	1.35135135E-2
NFYA	ILF2	5.70679683E-2
HOXA6	TRIM8	2.2235433E-4
MAFG	ARHGAP23	1.39774049E-3
ETS1	GMFB	6.10166486E-2
ELK1	NDUFC1	1.37507581E-3
GATA5	CPSF6	8.00067623E-3
HOXA3	C5orf38	2.07776353E-2
REST	CA4	2.38275172E-2
LHX1	SLAMF1	4.72760711E-3
GTF2I	IMP3	7.95858589E-4
ELF1	POU2F1	2.53927633E-4
EGR2	ORC4	4.9470634E-2
PKNOX1	ANKRD1	6.5408805E-2
RARG	RANBP9	2.39782383E-4
SOX7	TNC	2.749632E-2
FOX	KIAA1279	1.47166081E-3
EWSR1	FAM214B	7.44440979E-3
ZNF219	ATRAID	3.99793021E-4
VDR	LENG8	3.91109192E-4
MSX2	EMX2	1.191182E-1
TFCP2L1	ASCC2	2.28412308E-4
MYCN	C9orf43	9.07021015E-3
FOX	GSTCD	1.55921722E-3
PRDM1	MFHAS1	9.44170745E-3
FOXL1	PPP3R1	1.19893804E-3
ATF3	MBIP	5.18908396E-2
ARNT	TMEM173	4.92249378E-4
NR2F6	POC1A	4.1913601E-3
PPARG	PIM1	4.49675016E-3
HOXC11	TMEM67	7.68108784E-4
NFKB	EIF4G3	3.370345E-3
MAF	APOLD1	9.11579883E-4
ZIC1	SEPT8	3.05888177E-4
RFX3	CASP8	3.70595508E-3
ZNF219	HSD17B14	2.23730248E-3
DLX6	URGCP	9.37672366E-3
BHLHE41	TMEM147	9.4834199E-4
JDP2	XPNPEP3	7.50847065E-2
EHF	TMEM138	5.90222087E-2
KLF16	COL21A1	8.23293557E-2
FLI1	CD300LG	3.73491965E-3
DLX1	ALKBH2	1.60718702E-4
CEBPD	CNTRL	1.02763065E-1
HNF4	PJA2	9.90998335E-3
DMRT2	RPL37A	1.14258373E-2
HOXD12	HLA-DPA1	3.05083285E-2
SRF	NUBPL	1.45761637E-3
SP8	PDGFB	4.83489708E-4
NR2F6	ESRRG	6.28930818E-3
WT1	CUTA	3.71038202E-3
PLAG1	EIF4E3	9.31221837E-3
FOXJ3	AC021860.1	3.16930134E-4
SP4	ALG8	1.33011917E-3
NKX2-1	SLC15A4	4.58027793E-3
FOXP1	OAF	7.36193962E-3
KLF16	TM4SF1	1.26596312E-3
RXRB	LIN37	2.16006336E-4
NKX6-1	INO80C	6.72091283E-3
GSC	SMEK2	3.53893321E-4
FOXF2	PKIA	1.51023382E-2
PLAGL1	TK1	5.58264764E-4
ZNF281	CXCL2	4.14102035E-4
MZF1	BMF	8.38160976E-3
HAND1	HBQ1	3.05583354E-4
HDX	TXNDC17	7.75770871E-3
ZIC1	ETV6	6.85818577E-3
MEF2D	TNNT3	4.26785464E-3
SRY	FAM210A	6.59635876E-4
HOXC11	TRDMT1	3.07921265E-3
KLF7	CDR2	2.43838583E-3
UNCX	HELB	1.40348267E-3
RAR	ENTPD4	2.72879583E-4
RFX4	LUC7L2	1.62098387E-3
SRF	SLC35D2	2.87454913E-3
VDR	SEMA6D	8.62923758E-3
BARHL1	LPAR4	4.10861865E-2
NRF1	SLC12A6	9.31877092E-2
SOX15	SSH1	4.98933233E-4
SP4	ANKHD1	7.88063079E-2
BRCA1	ADPRHL2	1.67848224E-3
SP3	POU2F2	3.08832349E-2
HOXB5	TNIK	4.83843596E-2
SP3	CSNK1E	1.86616345E-2
NFKB	ACOT2	5.0586619E-3
NFY	EFEMP2	1.92991293E-4
POU2F1	PCDHGA3	2.26060185E-2
ELK1	COX17	5.47904525E-2
GSC	LARP1B	7.10404709E-3
GLIS1	TTPAL	7.80131229E-3
HIC1	ARL4C	4.10885013E-3
PPARA	FNDC1	5.890142E-2
FOXL1	DPYSL2	8.4162052E-3
KLF7	LSR	1.23372781E-3
VDR	PHIP	3.79900075E-3
VDR	ADRM1	1.86124782E-3
ETV5	SSRP1	6.42226971E-2
HNF1B	RBM17	5.65054596E-3
TEAD3	SEL1L	9.41220705E-3
FOXA	USP53	4.45054758E-3
PAX4	CNEP1R1	6.39176814E-4
TEAD3	PYGO1	8.2816071E-4
TFCP2	QDPR	7.15885374E-3
NFY	MEI1	1.58525519E-3
IRF8	ARID4B	6.48397271E-4
POU5F1B	PLN	1.86794415E-2
SP4	PTK7	4.31807858E-2
ESRRG	MFN2	2.42381953E-3
ZNF232	PTPN3	6.84831027E-3
NFKB1	ZNF664	7.4182289E-3
REST	TOMM40	2.0940098E-3
IKZF1	DUS3L	2.0747441E-4
TFAP2	STX17	8.39704224E-3
LMX1B	ZNFX1	2.01918809E-4
IRF	L3MBTL4	1.24677902E-2
NR3C1	PHYHD1	2.20278588E-2
SOX11	ARMC2	3.19875711E-4
SRY	VPS52	9.71377973E-4
NKX2-3	ALB	1.43222506E-2
EWSR1	WAPAL	2.29736217E-4
TFAP4	CLIP1	8.21182271E-2
RUNX1	FAM65C	7.10694679E-3
EN1	HELB	1.08656723E-3
ELF2	JUP	2.63970423E-2
NFY	FAM32A	2.3988379E-2
NR3C1	CCDC9	3.86100232E-4
RFX2	WSB2	3.42346464E-3
TGIF2	GPX3	1.01804515E-3
SMAD3	PCNA	3.21796218E-4
ZNF281	QARS	7.51563215E-3
HOXC6	TMBIM4	1.94372857E-3
HMX1	ANAPC15	1.64354566E-3
TFAP2B	AIF1L	1.09053689E-2
SPDEF	ORMDL3	1.66941924E-2
ZSCAN4	TM9SF2	1.07775385E-2
ETS1	SUPV3L1	2.40821812E-3
ERG	MYO1E	9.15640028E-2
TEF	AP3D1	5.19170557E-3
POU3F1	EPHX1	1.69491188E-3
NKX3-2	ABHD6	7.46214341E-3
NKX6-2	NPPA	1.52602507E-3
CEBPB	NEURL1B	1.20889412E-2
CREB3	AQP5	3.33405342E-4
TFAP2	C2orf68	5.66866971E-4
DRGX	RBMS2	2.30896024E-3
NKX3-1	C1orf95	2.82466907E-3
TP53	PFN4	9.16440431E-5
MEIS3	MAFG	4.56806614E-4
MEF2A	HDHD2	6.5773228E-4
NR2F1	MARK2	5.69356992E-3
PAX6	SSBP4	9.77996056E-4
DLX1	SLC9A3R1	2.32625815E-3
NFE2L2	GRK4	2.09585329E-3
ETV4	ZNF230	9.12228057E-3
NKX2-5	RAB4B	1.63081926E-2
HOXB9	IDH2	2.77325331E-3
NFKB1	PTP4A2	5.88895184E-4
SRF	PCDHGA5	1.60176991E-2
ZBTB18	SERF2	6.64544412E-3
IRF8	RING1	1.37369726E-3
ESRRA	TSTD1	7.24807574E-3
ETV5	CLPTM1L	5.94638367E-2
LHX3	AOAH	4.70054445E-2
GLIS2	RGP1	7.98065389E-4
POU2F2	RHOBTB2	1.74839394E-3
BATF3	EMC7	6.19508563E-2
SOX14	RNF43	3.76291282E-4
HSF1	PRPSAP1	5.18520646E-3
KLF7	NCKAP1L	1.88800858E-2
FEV	F10	1.85051464E-3
FOXB1	ATP5E	6.62691451E-4
NOBOX	UACA	1.01375482E-2
PPARG	EPHB4	2.97771036E-4
EGR	CNN2	3.59482042E-2
FOXO3	MMP3	1.43454863E-3
NFE2L1	NUP93	4.21459617E-4
ZIC2	TBCCD1	7.47514275E-3
ZNF282	FBXO7	3.2127409E-3
CREB1	PARD6B	1.77725176E-3
SOX8	ANKHD1-EIF4EBP3	1.51590664E-3
ZIC2	DPP7	3.42516271E-4
AHR	MYNN	1.00187583E-2
AP1	ATP6V1B2	1.32513039E-2
HF1H3B	NOTCH2NL	1.33658046E-3
PAX4	ANKRD13B	7.31531358E-4
KLF7	EXOC3	1.52377589E-4
MEIS3	SLC26A8	1.28709721E-3
ESR1	PLA2R1	1.03043302E-2
ZFX	ISG20L2	9.57132425E-4
DLX5	POLR2E	1.05396055E-3
MEF2B	EHHADH	2.47884412E-4
NR1H	GALNT16	1.28746567E-3
HNF4	SAP30BP	6.18537662E-3
THRB	HSPBAP1	1.63998606E-2
SPI1	CHEK1	1.15404413E-2
ELK1	PDP2	1.52731003E-3
PAX8	MAP4K1	1.55947355E-3
GABP	SPOP	1.37027463E-2
FOXA2	FFAR2	3.6390239E-3
IRF5	EIF1	7.2528621E-4
PKNOX1	ERI2	8.51909995E-3
ATF1	TERT	6.56409211E-4
GCM1	GEMIN8	9.19672558E-3
NR2F1	ZNF506	1.00030415E-2
NR1H	SLC16A6	4.31083381E-2
NKX2-5	MLF2	2.8084835E-4
THRA	RABL2A	3.94208607E-3
EGR	SEC14L1	3.90927559E-2
IKZF1	DCUN1D2	3.49327197E-4
NFIB	TMEM143	2.96869828E-3
NR3C2	TBXAS1	3.37374991E-3
TAL1	ST3GAL5	8.47126354E-4
DLX4	HNRNPD	2.00291257E-3
CREB	C17orf59	2.27274895E-2
FOXD3	GBP3	1.08580514E-3
GBX2	PODNL1	2.57220643E-2
POU4F2	SGTA	1.10066887E-3
ARNT	ZNF490	6.48958691E-4
NKX3-1	PDHB	1.1198822E-3
CEBPG	SPRYD3	7.91273346E-3
IKZF3	MCU	1.81413695E-4
NFE2L1	ASRGL1	7.45028088E-4
GLI	MRPS7	3.1584611E-3
NR3C1	EP300	6.39970691E-4
IRF9	PSMD11	4.59798791E-3
HESX1	THBS2	1.36961099E-4
HSF2	ASCL2	8.69852101E-4
BACH2	HLA-DQB2	1.87497724E-3
PPARG	COL18A1	1.30635582E-2
DMRT2	AMIGO1	2.43935346E-3
MAF	SASH3	2.55850417E-3
ERG	CTNNA3	1.10474267E-1
KLF14	CD68	3.17910495E-3
FLI1	CDK6	2.72072969E-2
POU4F3	MBD1	3.73235034E-3
ZBTB49	ST6GALNAC2	1.11586654E-2
FOXO6	KIAA2013	4.11575241E-4
ETS	FCER1G	2.46847899E-2
HF1H3B	CSTB	1.00547544E-2
NKX1-2	ZNF330	8.84822659E-3
IRF7	PTAR1	8.56249337E-3
RARB	IMP3	2.11112523E-3
FOXA1	ADH1A	4.375E-2
ESR1	FSBP	4.35308665E-3
HIC1	USP20	2.69810768E-4
ETV2	MCCC1	3.73585481E-3
SREBF2	QTRTD1	4.53854825E-3
PRDM1	ARL15	1.6193051E-3
FOXJ1	GAA	5.57497816E-3
NFY	CD300E	4.90886139E-3
VDR	PLEKHG4	4.41701654E-4
NR6A1	AURKC	1.61678673E-2
TFAP2A	RRNAD1	3.44928216E-3
ZNF524	NDUFA13	1.1440274E-3
DLX2	APEH	1.7446049E-3
ZFX	CIB2	1.7299472E-2
LMO2	NXPE3	2.84367761E-3
FLI1	TCF23	2.07322317E-2
TFAP2	SNRPA	6.68925276E-5
SPI1	MRPL24	3.16098484E-2
ATF4	RND2	1.70446479E-3
ALX3	PFDN5	2.08086208E-3
LMO2	PNP	2.91596555E-4
STAT6	NEDD4	3.01065976E-2
HAND1	CALCOCO1	5.87554865E-4
POU2F1	FSD1L	1.18320221E-4
NR2F1	SLC25A4	8.15132387E-4
NR5A2	ENTHD2	1.02465553E-3
RARB	NR3C1	3.78327759E-2
EP300	SYNGR2	3.08951333E-4
ARNT	GAA	2.86954811E-2
MEF2A	NR1H3	8.35475941E-3
CREB1	HTR2B	1.02638893E-3
OTX1	DHRS3	1.85796671E-2
ZNF281	HLA-DMA	3.08873605E-3
FLI1	SMCHD1	1.03833959E-2
PPARG	ABCA2	6.42906971E-4
FOXO3	ACKR2	2.78672986E-2
TFCP2L1	BEX1	7.55278594E-5
FOXP3	NME1	6.30822E-4
RXRG	MED24	2.67691668E-3
KLF4	MCCC1	3.90779991E-2
MIXL1	FASTKD2	1.24177285E-3
KLF4	BDH1	2.10945377E-2
PAX5	PIGA	2.83882784E-3
ZNF740	ADD3	2.10836148E-2
HERPUD1	WRB	1.40677291E-3
KLF16	GMEB1	8.61917015E-4
MSX2	CDH24	1.71732914E-3
RARB	SEC24C	1.73705978E-2
MYEF2	FAM98A	7.58045203E-4
RBPJ	SLAMF6	2.60490829E-4
GTF2I	RNASEH2C	6.29030268E-3
HF1H3B	ZFHX3	1.86612781E-2
KLF4	RAF1	6.75952544E-2
ZNF35	OPN3	2.81573084E-4
ZNF589	LRP4	4.05906272E-4
FOXQ1	OLFML1	1.66289578E-2
BACH1	KIF13B	7.24710347E-4
EN1	BOD1	7.26059354E-3
PHOX2B	WBP4	1.98500778E-2
RHOXF1	PSME3	1.48581321E-4
ELF1	INPP5D	7.68251274E-2
FOXD1	SNX32	3.68139574E-3
POU2F2	HTRA2	5.89220963E-4
SP3	ROCK2	9.43915922E-3
TFAP2A	RCC2	4.10997822E-3
HOXA13	TMEM119	5.62602074E-3
CACBP	NFKBIA	3.87693942E-3
CEBP	LETM2	1.14379367E-2
CREB1	CKM	1.81126731E-2
EGR	LMNA	4.70207866E-2
CREB	FILIP1L	9.70731708E-2
SP3	LHX6	2.39465714E-3
RORA	SHROOM1	4.24903725E-3
OBOX5	ZNF274	6.49221956E-3
IRF1	MORN4	1.7665928E-3
NKX2-1	LRRC28	9.24939949E-5
NKX6-2	SOCS6	9.91646863E-3
SEF1	GPATCH4	9.67875306E-5
SP3	TBX15	5.31174089E-2
LMX1B	STOX2	6.57254744E-4
EMX2	MS4A4A	5.15024153E-2
AP1	GALNS	2.13111211E-3
SP4	SASH1	5.36819378E-2
SPI1	ITPKB	8.3038465E-3
ZIC1	KIAA0141	2.20590105E-4
HOXC6	FCGRT	6.12409651E-2
HSF1	INTS4	1.02789721E-3
IRF	MOSPD3	1.79658579E-3
LMO2	NOXA1	1.4459374E-2
ZNF423	YIF1B	3.86329716E-3
MEIS1	PYHIN1	4.30630318E-2
NHLH1	SQRDL	5.73670332E-3
ETV1	EEF1B2	5.46497055E-2
FOXK1	CCDC24	6.62588329E-3
ELF1	S1PR2	9.21382712E-4
PKNOX1	LDHC	6.01287727E-3
NR2F1	SECTM1	1.29852472E-3
JDP2	BAIAP2	1.28894834E-3
BPTF	FAM211B	2.89249722E-4
TP53	AC021860.1	5.49669438E-3
MYB	TRIM39	2.25485613E-4
ZNF410	TMEM9	1.26036787E-4
TFCP2L1	IRF6	3.43287742E-3
PPARA	KPTN	1.67141348E-3
LHX8	KANK2	1.08428944E-3
POU2F1	CAMKV	1.19812696E-4
CEBPD	CDKAL1	3.89369456E-2
NR2F1	SYT12	1.90976656E-3
PKNOX1	AHSA1	1.21577214E-4
TBX20	TCF25	4.87597525E-3
ZNF35	GALNT3	8.93696663E-3
IRF	NSL1	3.6447703E-4
ETS	PPAP2C	1.12458574E-2
ZBTB16	DCAF12L2	4.48926965E-4
PKNOX1	SKI	7.02624124E-2
WT1	OAS2	3.71274393E-3
TCF21	ZNF649	1.96102402E-2
HSF4	GADD45B	9.50879945E-3
FLI1	WDR48	2.59477888E-2
RARB	MBP	1.44340821E-3
PTEN	TMEM181	5.60224091E-3
CREB3L1	TMEM41A	1.07651425E-3
IRF1	SMARCA2	1.19775202E-2
ETS2	HP1BP3	3.85719892E-4
TFAP2C	CNEP1R1	8.75887198E-3
NR1H4	TRIO	6.51868013E-3
FOXJ2	ZNF438	1.01878581E-2
HOXD1	PDLIM1	1.69931664E-3
TBX4	INTU	7.69814759E-3
RHOXF1	RPL18A	1.89348704E-4
SPZ1	PAF1	3.48080229E-3
TFAP2A	SIX1	1.01654823E-3
EN2	PHLDB2	7.72100727E-2
E2F1	CHI3L2	5.15356325E-4
RFX5	LSM4	6.92458523E-3
BACH2	USP20	1.90541085E-3
HINFP	SERPINA1	4.06959562E-4
BCL6B	ZNF112	1.01392252E-2
SOX7	STK10	1.54251657E-3
NKX2-8	PHF8	2.50412112E-3
SOX2	PLCG2	1.56423496E-3
SP1	NDUFAF2	3.29004816E-2
POU2F3	AL359878.1	6.19468722E-4
ISX	CHAF1A	5.74556554E-3
FOXA2	STON1-GTF2A1L	1.48093221E-1
EGR4	CCND1	2.12513158E-4
SP8	IER5L	1.56991232E-3
TEF	PARK7	1.19411152E-3
CREB1	IRF2BPL	9.7056962E-2
CREB	MED16	1.09499375E-3
TBX4	DHRS3	3.45029389E-2
EGR1	ENSG00000180096	3.82740959E-2
EGR1	RECQL4	1.35869344E-3
NR2F1	CHMP6	9.77718379E-4
CREB1	PFAS	5.43628679E-2
EVX2	TMEM87B	5.2488738E-3
IRF1	C2orf73	1.18591071E-3
KLF7	BAP1	1.08564888E-3
IRF9	FAM177A1	3.72288156E-4
TBX21	LIN9	1.06889799E-3
MEF2A	SLC1A3	3.04263566E-2
POU	HSF2	8.50045058E-4
VDR	HFE2	3.94875026E-2
EN1	CHURC1	3.40847376E-4
EGR2	FAN1	8.52371797E-3
ZNF740	TMED3	8.60505907E-3
ZIC1	MFGE8	9.72239079E-3
GLI2	SCYL1	1.67029343E-3
MZF1	ZNF521	6.748247E-3
TCF12	AIM2	1.12059831E-3
CACD	NUCKS1	2.87136418E-3
SPIC	CKM	1.50054992E-3
TEAD1	CD82	5.85013276E-3
KLF12	ZNF14	8.71105665E-3
ETV3	GJC1	9.91565648E-4
HDX	HTR2B	3.01860466E-2
TEAD1	GADD45B	5.42507685E-3
ELK3	TTPAL	7.80131229E-2
HOXC11	GPN1	2.18290486E-3
FOXD1	TRIM3	1.71985676E-2
GCM	SLC36A2	1.05376033E-3
POU6F2	PLAT	8.07875939E-4
ZNF75A	BSG	5.17584471E-4
POU2F3	B3GNTL1	2.50894529E-4
NKX3-1	ELTD1	1.59213194E-2
STAT	AP3D1	6.3209406E-4
FOXK1	CACNB1	6.71357432E-3
JDP2	NOC4L	1.30342148E-2
POU2F2	ACKR2	4.02891338E-2
SOX17	NNMT	1.53666374E-3
ELF2	ITGA2	2.98130011E-3
NFY	HIST3H2BB	8.28638175E-3
LMX1A	BTN3A1	4.77016661E-2
ZNF740	KIFC3	7.53830977E-3
KLF7	GABARAPL1	7.90696994E-2
MSX1	CDK17	2.94345283E-2
PTEN	CHMP4C	1.06364942E-3
SOX15	TLR1	4.10793594E-3
ARNT	FAN1	8.52371797E-3
SOX3	SLC16A11	6.36858605E-4
POU2F1	DAK	5.99251266E-4
FOXG1	LTA4H	1.76109805E-4
POU2F1	DCN	9.03688193E-2
ELF1	APBA3	4.83183054E-4
SRF	DHRS3	6.01106876E-3
EVX1	KIF19	1.26124294E-3
HNF4	L3HYPDH	7.8314265E-3
FOXL1	LAMB2	2.41007195E-3
ETS	CGREF1	5.6804642E-3
TBX2	B3GNTL1	1.53532473E-4
CACBP	RAB11FIP4	5.40143437E-4
POU3F2	SLC25A32	1.17382905E-2
OSR1	CD79A	1.74549187E-4
CTCF	FLCN	8.66994382E-3
TEAD1	SPATA33	2.82675452E-4
SOX3	DDX1	3.68467226E-3
POU5F1B	DNAI2	8.03212853E-3
ZIC3	ECH1	1.1327004E-3
SP1	POLR2H	7.88785068E-2
HOXA13	PRIM1	5.07554844E-3
ZNF219	AK8	9.06128326E-4
SP8	ASAP1	3.13907827E-2
AP1	WWC1	1.71805311E-3
HNF4	TEX26	5.27336735E-3
SP1	CHP1	9.25307137E-2
ESRRA	MFSD7	1.26729764E-2
CREB1	CATSPERG	1.38155347E-2
CREB3L1	DNAJC8	3.19081996E-4
TFAP4	CUEDC1	7.01080828E-2
IRF	GRB2	6.86401728E-3
VAX2	KIAA1958	1.21771507E-3
RXRA	MEDAG	6.34390298E-3
RFX5	ALOX15B	9.38611554E-3
E2F2	COPS7A	5.03730237E-2
MYF6	FAM133B	5.28292658E-3
EGR2	HES1	2.3167725E-2
ETS1	SWSAP1	1.34889579E-3
HIC1	CDKN1A	3.22598364E-2
MSX1	STOM	2.41242497E-3
BARHL1	UNC13B	1.99019978E-2
MNX1	SNX32	2.28887384E-4
FOXO1	MAN2C1	1.38941623E-3
HEY2	ATP1A4	1.87494302E-3
PRDM1	OMA1	6.70572503E-4
SP4	ATP6V0C	7.13021643E-2
NRF1	RNPC3	9.14270159E-2
HNF1A	CDC42EP4	3.83736501E-2
ZNF219	ENKD1	3.05312246E-4
GTF2I	ARHGEF19	1.33517981E-2
SNAI2	MVD	1.01480848E-2
ELF5	ANKRD26	2.00878993E-3
IRF7	PSMB4	1.48966783E-4
VSX1	FNDC3B	9.43290133E-3
AR	ADD3	3.7978723E-4
FOXD3	YWHAH	6.50869432E-3
OBOX5	LRRFIP1	9.68799907E-4
EGR	SLC9A2	1.1802482E-2
ZBTB14	CCBL1	1.13898012E-3
CACBP	RBKS	1.69220447E-4
RARA	MRPL21	6.37332778E-4
CEBP	OLFM3	6.19369368E-3
GATA1	HMHA1	8.93991096E-3
FEV	C9orf16	1.276658E-3
RFX3	PIGO	1.67201829E-2
CACD	SPTBN4	3.19000634E-2
FOXO4	ECM2	1.8167134E-2
SPI1	SRR	2.67924944E-4
ARX	BCAR3	6.01222266E-2
FOXJ2	PDIA5	1.14351779E-3
RARG	DHRS7	1.36282997E-3
KLF16	EIF4EBP3	1.26893757E-3
BACH2	MUL1	2.72971465E-2
RXRG	PALM	2.60828117E-3
HNF4	ZBTB40	5.43518548E-2
RELA	SOS2	2.16054041E-3
AP1	REEP6	2.25086235E-3
FOXG1	PDGFB	3.99533952E-3
CACBP	CETP	3.49869229E-2
MYEF2	CLK1	7.13664942E-4
MEF2B	NEDD1	3.33333333E-2
CEBPB	VAT1	9.5311585E-3
TCF7	FLCN	1.40926905E-3
KLF7	TTLL5	6.7439781E-2
SPIC	POMP	4.94018301E-4
PITX2	TMC6	1.90724747E-3
GLI	RBM39	7.4527059E-4
OBOX3	HIF1A	3.79428339E-3
TEAD3	WIPI1	5.06096287E-2
YY1	LRRC2	5.39865433E-4
SP3	SLC2A4	1.06255172E-1
TP53	WDR93	2.39775897E-3
ZIC2	CC2D1A	1.85757231E-3
CEBPD	RRP7A	7.88591956E-4
EGR	ACADM	9.59360426E-3
NKX2-2	UVRAG	9.87602909E-3
KLF4	CHSY1	1.17717128E-2
TBP	CFL2	5.8044259E-4
IRF1	CARHSP1	8.36241212E-3
OTX1	NT5C2	6.13260555E-3
EWSR1	SCAMP2	7.84042933E-4
GATA3	AP3M2	7.40046706E-4
KLF16	TPI1	5.73762875E-3
ITGB2	PDXK	1.03352492E-4
KLF13	AGO2	9.31080462E-4
SPZ1	SYPL2	1.01841291E-2
NFKB	GGA1	9.02828464E-3
PKNOX1	MAP2K2	1.88822876E-3
CENPB	GABRD	8.75554237E-4
MAFG	DDAH1	1.35874405E-2
YY1	MTO1	3.23627498E-4
ETV2	SNRPD2	1.08769788E-3
RXRA	RER1	5.78014808E-4
ETV6	LRRC8E	5.59537889E-3
NR3C1	SOAT1	1.64360696E-3
TP53	RAF1	5.80437836E-4
ESRRA	TCTN3	4.38110365E-3
FOXA1	RMDN2	6.95959872E-4
SP4	ZNF324	2.65659845E-2
E2F1	GPKOW	3.680265E-2
FLI1	C1orf115	1.3984703E-3
TCF3	ZNF683	2.04104399E-2
EP300	EPB41	8.79126045E-3
ZIC3	AJUBA	4.48439977E-4
FOXO4	SLC22A4	1.27170462E-3
SOX2	SLCO2B1	2.68766527E-4
OTX1	SAFB	2.41423202E-4
EGR2	JSRP1	2.95855424E-3
EGR3	IRF8	1.20562936E-2
MYF6	PNPLA4	6.03120034E-3
NKX2-8	FAM189B	1.70121066E-2
TCF3	PPARA	1.27500561E-3
EGR	TBCEL	3.31456194E-2
FOXI1	RTEL1	3.40367391E-4
ZBTB49	POLB	1.30970464E-2
FOXA2	B4GALT2	7.6611579E-3
FOXJ3	PIM3	8.16163163E-3
TLX2	SART3	2.33521902E-4
GATA3	AAGAB	3.25714983E-3
SPIC	ZNF563	1.94940433E-3
SMAD	MRPL23	2.04176104E-3
GTF2I	L3MBTL4	1.31097372E-2
POU2F2	MAST4	3.08543713E-2
SOX14	CYP3A4	2.75403608E-2
SP1	PALD1	8.83148424E-2
GATA1	RPS11	5.40145908E-3
LMO2	RAPSN	2.84229693E-2
FOXC1	AGBL3	4.48039602E-3
SOX2	PKN2	7.78942487E-3
NR2F6	EGFLAM	2.29661995E-1
TFAP2A	MICAL1	2.35879599E-2
CEBP	MAN2B2	7.10217477E-4
ELF5	FOXRED2	8.51451589E-4
HMBOX1	DPF3	1.14767927E-3
TFAP2	TOX4	6.5296403E-3
ELF2	HPCAL1	3.79094751E-2
PTF1A	FBXO34	4.60794105E-4
SPIC	PSMG3	6.02199159E-5
ZIC3	NAA40	1.67577665E-4
ELF4	ALPL	2.53709358E-3
TBX4	KIAA1009	7.9379845E-3
HNF4	PGP	4.6742633E-4
SMAD	OMD	8.74164488E-2
SP4	MAPK7	8.90638366E-2
FOXP1	CD34	4.27600193E-4
MTF1	CHSY1	9.76086511E-3
NR3C1	TMEM189	2.93926969E-3
POU2F1	PSEN2	3.48877019E-3
TAL1	RAD50	8.15301686E-3
NFYA	GORAB	7.44436812E-2
GATA5	VTN	1.64471665E-3
HNF4	CSNK1A1	5.41150244E-2
MSX1	SMPD1	1.61983312E-3
TAL1	DFFB	2.43420993E-4
SOX21	CLK1	7.13664942E-4
ELK1	H2AFX	3.85466526E-4
GTF2I	APOL1	1.76538674E-3
POU1F1	HIST3H2A	5.19487547E-3
STAT1	ZNF205	3.59387435E-3
ISX	DCTN5	6.28914058E-2
POU4F3	KLRF1	1.55894468E-2
SMAD4	PARP10	2.77090549E-2
BACH2	GSTM5	1.49699124E-2
OLIG3	ZNF362	3.38065504E-3
EGR	MIPEP	1.26775534E-2
HOXB5	UGCG	4.62522155E-3
TFE	MFN2	2.65590768E-3
TEAD1	TIMM13	1.94788746E-3
TAL1	NUP214	2.58579905E-2
ELK1	SURF4	7.4792538E-2
SPI1	LSM10	6.58394809E-4
IKZF2	ASNA1	1.75944194E-4
GLI	TTLL3	9.478735E-3
FOXL1	PSMD5	2.14137176E-3
HNF4A	PDGFC	4.47013275E-2
HMX3	SERPINE2	1.07128532E-3
KLF7	SNAPC1	3.5754091E-4
ELF4	YME1L1	1.73010164E-3
NR2F6	CHADL	1.47320035E-3
ZFX	MPC2	8.52172077E-3
SOX18	KPNA5	5.95874359E-4
DLX2	TDRKH	5.54316661E-2
SP1	NTN4	8.75325879E-2
HEY2	TMEM223	2.04805424E-4
NR2F6	PDZK1IP1	3.34818336E-3
PAX4	CNKSR3	2.39812487E-3
DBX2	TNFSF13B	5.82190416E-2
MNT	CUL4B	1.08114392E-2
SP3	PCDHA8	1.44900328E-3
GBX1	CCNH	2.99131952E-3
HIF1A	RPA1	2.62564857E-2
KLF16	SEH1L	4.01072805E-2
PLAG1	PCSK1	1.63706026E-2
VDR	MYL2	1.13003372E-3
HOXD13	TTC33	9.34471482E-4
RREB1	RNF31	6.54217321E-3
RARA	DDB1	4.5109321E-2
ELK4	MBTPS2	5.0026075E-2
FOXJ2	SLC7A6OS	3.39985031E-3
GATA6	COL18A1	2.46397003E-2
ZNF281	PSMB10	5.50918621E-3
PAX1	NCOA6	1.0840326E-4
PRRX2	OSM	5.51129297E-2
FOXC2	CRADD	1.05605972E-2
INSM1	AMOTL2	2.57697748E-3
AHR	VPS51	4.47200842E-4
MZF1	BRD2	1.78855411E-2
KLF7	PRDX2	1.21307692E-3
SOX15	SLCO2B1	2.68766527E-4
BARX1	RAB15	6.73252071E-4
ELF2	EXD3	3.76169693E-4
RXRA	SLC2A11	6.18585754E-3
HSF1	SNAP25	1.23190782E-2
SIX4	OMA1	5.80384968E-4
TFE3	FNDC3A	6.96882873E-2
TEAD4	RIOK3	6.03215735E-3
HOXD13	SYDE2	1.28726589E-3
FOXA1	LNP1	4.44225145E-4
ERG	RPL26L1	4.33103946E-2
NFE2	SAMM50	8.96996611E-4
SPDEF	VPS51	2.15163173E-4
RUNX1	ARL6IP4	5.1898651E-3
HOXA5	ITK	1.53803596E-2
GATA	SGSM1	6.1162381E-4
ERF	VPS13C	8.34793653E-4
FOXL1	ZNF300	8.60132143E-4
PPARG	TCF25	5.78050873E-3
LMX1B	GPR141	1.00159423E-2
ETS1	ZKSCAN5	5.045079E-2
RFX1	RNASEH2C	4.22827688E-4
HNF4A	HOOK2	6.91756874E-4
TBX21	TNFRSF18	1.81125862E-2
TCF21	CMKLR1	1.38464062E-1
DPRX	AARSD1	1.43479893E-4
EWSR1	MOCS3	9.48369907E-5
HSF2	FMN1	2.63700086E-3
EGR1	SCAF1	5.61892504E-2
NR3C2	CD96	2.34371571E-2
MEIS3	RAB3IP	7.35376132E-3
USF	SLC25A17	1.15245195E-3
ZNF281	MLLT1	8.13737444E-3
PAX4	BNIP2	4.64500902E-4
NR2F1	LYRM9	7.77976918E-3
POU5F1	RBM34	1.82011398E-3
FLI1	YLPM1	1.45318467E-3
NKX1-2	NMT1	4.04985663E-3
NKX2-1	TRIM6-TRIM34	8.38394965E-3
ZEB1	KLF9	9.34110432E-3
MSX2	PMEPA1	2.87568468E-2
ONECUT1	ETV4	1.47733467E-2
MEF2B	DOHH	6.4685999E-3
CEBPB	CLEC7A	5.18486559E-4
FOXL1	FUK	8.08597483E-3
YY1	DNAJC16	2.33691223E-3
GABPA	CD2BP2	6.03837151E-2
SP1	ZNF92	1.38214939E-2
PKNOX2	GAS7	3.99800675E-2
TEAD3	CTSK	6.16436886E-4
SRF	GLIPR1	6.34772195E-2
ELK1	AKT1S1	3.29504744E-2
PRDM1	DUSP1	2.78147203E-2
TFAP2	PDE4B	1.7515267E-2
SOX1	TGFB2	3.50838474E-3
EWSR1	TRMT1	1.90346224E-3
FOXO4	CD34	2.366526E-3
MSX2	AOC2	4.92857143E-2
NFYA	AVPI1	4.45375582E-3
VENTX	FBXO17	1.16391692E-3
RFX3	ANXA3	5.91240846E-3
EP300	PIGF	1.28881681E-3
EWSR1	GPR162	3.58110851E-3
ETS2	IPO7	3.88526773E-3
FOXA	REN	7.01358349E-4
MZF1	NDUFA6	5.50842674E-4
SRF	CEACAM1	2.74440929E-2
ELF1	HIST1H2BK	1.58110207E-3
VSX1	CCPG1	7.25750907E-2
ZNF740	ACTN1	2.32981212E-3
TLX2	GPR65	1.30419403E-2
SMAD4	COMMD1	1.46249369E-4
TBX15	PWP1	1.73179233E-2
CEBPD	TXNL1	8.61825237E-3
NR6A1	TRAF3IP2	4.77429249E-2
EP300	OTUB1	2.68824146E-4
POU1F1	CD2	3.70955309E-4
MZF1	RHOG	9.10422027E-3
TFCP2	GTF2F1	3.98491758E-4
NKX6-1	ITGAV	2.51576456E-2
ZNF350	POP4	3.335954E-3
FOXJ1	PANK4	1.39918656E-3
HOXC13	GBP5	8.59974183E-4
HOXB5	ZNF300	1.04179001E-2
RARA	GPR4	1.29767781E-3
TBX21	COLGALT2	1.71443362E-4
NFKB2	CAMSAP1	4.33639039E-3
IRF9	C19orf60	7.75244639E-4
FOXD3	IL1RL1	4.11720304E-2
HNF4	APOBEC3C	1.07026747E-3
NFATC1	DENND3	1.17662105E-2
FOXA1	MYO1B	1.47951296E-3
PAX6	INPPL1	6.03116218E-2
EP300	TPM3	5.20759808E-3
POU1F1	DNASE2B	1.32236953E-1
RUNX3	LEO1	1.94616714E-4
DMRTC2	RHOT2	4.6844913E-3
MESP1	KLHL26	5.70575558E-4
SP1	HMGN2	5.07802061E-2
SPI1	TCF23	3.36854563E-2
ZNF35	LAMA2	1.02428022E-3
STAT1	LYRM1	1.91967819E-2
SRF	GPX3	2.51161596E-3
VSX1	RGS2	7.25678724E-3
TFAP2A	MRPL12	4.44348232E-3
REST	LAT2	1.17891312E-2
RFX5	NRG4	5.8829981E-4
TFAP2C	KDELR3	5.3698192E-4
GFI1	FAM131C	2.65729787E-3
MYC	COL6A2	5.87530679E-3
BARX2	TRAFD1	1.66384742E-2
SP3	SARS	3.14667811E-2
SP1	LEO1	2.2768972E-2
KLF4	GCN1L1	6.1562214E-3
FOXJ3	PTGER2	1.58940034E-4
HDX	C16orf80	3.36578007E-4
RFX7	SYDE1	7.39458628E-3
ATF6	PARS2	3.24634416E-4
CDX	FMN1	9.63491978E-4
RUNX	FCN3	1.35467554E-2
SP1	ST13	3.77089374E-3
MEIS2	NFIX	2.93925539E-2
EGR4	CD40	8.81812615E-3
HIC1	CHAD	2.99770763E-2
ZBTB18	FAM126B	2.60793395E-2
GRHL1	SMIM3	2.77305429E-2
RARB	CCRN4L	1.72939713E-4
ZSCAN16	ATP6V0D2	5.00059674E-2
HOXC13	ZNF575	2.94539836E-2
MSX2	SLC6A6	5.5982341E-2
USF	TRPV3	7.63196948E-3
ZNF75A	FAM110D	1.68191812E-3
CEBP	OSBPL1A	1.18839857E-2
OBOX2	FHL1	6.38706684E-2
MZF1	RRP1B	1.29708797E-4
MYF6	TM6SF2	3.26455468E-4
ETV1	RPL10A	8.16814796E-3
ALX3	FAM161A	1.53792934E-3
EGR1	PER2	1.89386467E-2
IRF2	ARPC5	3.06528145E-3
IRF9	DHPS	1.72424075E-4
ZFX	MYL5	9.23002579E-4
IRF7	IFITM3	3.20397589E-2
PDX1	TNIP1	3.72949569E-2
ZNF652	KANK1	1.20142313E-3
SP3	NR1H2	1.21432908E-2
ITGB2	FBXO34	6.64981704E-4
NFAT	MTBP	1.25828711E-3
HNF4	VPS37B	8.86468685E-3
NFATC1	PPAPDC3	9.81306623E-4
TP53	PLB1	2.43652898E-3
EBF1	OR7A5	1.4869051E-2
FOXO3	LUM	1.41328032E-2
HOXC10	PLBD1	2.44959673E-4
KLF16	BAHD1	1.21058772E-3
SP1	TRIM23	5.22092785E-2
HOXC8	CD81	2.85644547E-3
NFKB	FLT3LG	1.88781358E-4
PKNOX1	DHDDS	2.39021289E-3
MAF	GALNT18	1.9830977E-2
EGR1	BOK	1.72006801E-2
FOXJ3	POC1B	3.53259088E-3
NR3C1	CST7	6.13220017E-3
CEBPG	MAP3K12	2.81127387E-4
SPDEF	SMARCC2	1.38527625E-4
CEBP	GLT8D1	4.36219734E-3
HOXC10	FYCO1	2.24614894E-3
KLF4	ATP6V1G2	6.92709269E-4
USF1	ADARB1	2.7336411E-4
ZIC4	TRABD	2.39590662E-4
GLIS2	DEDD	1.33322541E-3
NR2C2	CNN2	1.22055172E-4
NFKB	MRRF	8.46866776E-3
CDX2	KLF9	2.54846156E-2
STAT	TEAD3	1.14406012E-2
TGIF1	NAT6	4.13607398E-3
TFCP2L1	TMEM131	9.82602162E-3
SPDEF	SCPEP1	4.33440108E-3
GATA4	NDUFB4	4.90449362E-4
PTF1A	IL10	5.67835194E-4
MEF2B	G6PC3	1.02360071E-3
SOX21	DNMT1	5.52453072E-3
RAR	TMEM170B	6.2636567E-4
TFAP2	HMCN1	1.2153298E-2
MYCN	HOXD1	7.77727065E-2
ZNF524	BLMH	3.32163047E-2
RELA	RETSAT	2.01387669E-2
HNF4A	CLCN6	9.4703598E-3
CACBP	WDR61	7.56964325E-3
NR3C2	SLC35A3	7.17989602E-4
TGIF2LX	IFRD1	1.40808669E-2
ELK1	WTIP	8.39744411E-3
ZBTB18	ITPR1	1.69812982E-2
YY1	MRPS12	1.82863467E-4
E2F1	MSANTD3	2.15702969E-2
PLAGL1	ZFP82	8.65292894E-3
TBX21	ZNF526	1.23901886E-2
E2F2	RBM6	6.64392909E-2
ZKSCAN3	SFXN5	5.8471973E-3
ELF2	ERVFRD-1	2.72634242E-4
HNF4	SH2D2A	3.38548086E-3
NR3C2	PMM1	3.67927156E-4
SP1	SAE1	4.45741501E-3
FOXD2	SNAI1	3.55459398E-3
ELF4	DARS	2.32590146E-3
POU5F1	FGD2	1.15851134E-3
MTF1	ABCC10	2.24562365E-4
ZBTB49	DSTN	4.12272828E-3
SPZ1	C19orf24	1.49029179E-3
YY1	TOMM70A	9.95747432E-3
HIC1	C19orf80	8.00318811E-3
FEV	SLC25A45	1.0155736E-3
CLOCK	PARP16	3.65274724E-3
RARA	MBD3	6.65704105E-4
HAND1	NOTCH3	1.53730876E-2
SMAD4	OSM	4.83146068E-2
ZFX	RELT	1.7445055E-2
AP1	PNPO	1.33653618E-3
CDX2	NIPAL4	5.10473579E-4
POU3F3	SURF4	1.50094411E-4
FOXB1	ZBTB47	1.29093498E-2
EHF	EGLN3	2.0482366E-3
GFI1	KIAA0195	3.80291447E-3
NRF1	CEP250	6.70524412E-2
HOXA13	LIFR	3.44852427E-4
STAT	KCNQ4	9.76817711E-4
SOX5	TRNT1	5.82944455E-3
EGR	PMS1	1.19438639E-2
CTCF	RIN1	7.1850495E-2
HSF4	STC1	5.35775286E-3
HSF4	PTER	1.83955696E-2
HOXD8	KIAA0319	2.09113278E-4
TGIF1	POR	8.42519059E-3
RXRA	TMX1	3.31182739E-2
MEIS2	MAPKAPK3	2.44726482E-3
NFATC1	SMIM7	1.74196283E-3
ELK1	EFNB3	3.02302956E-3
OTX2	FAM219B	9.0269207E-4
SP4	ITPA	3.79473776E-2
KLF12	LRRC47	1.51058524E-3
ATF1	KLF13	3.78675317E-2
NFKB	FBRS	1.75585597E-3
TFAP2A	KIAA1671	6.85856356E-3
HOXC9	MTUS1	7.09389829E-2
BACH1	ERCC2	1.26780259E-2
BACH2	TERT	9.8009744E-4
KLF16	MTCH2	4.44703076E-2
FOXA	SEC24D	2.87374673E-3
FOXK1	GDI1	1.99621729E-4
MAF	CARD9	5.49882507E-4
GATA1	PEMT	2.77915804E-4
OTX2	WEE1	1.90780857E-3
RXRA	DOCK9	2.9297996E-3
FOXK1	CDC26	9.56503189E-4
NKX2-8	EXD3	3.79287122E-4
MAX	UMODL1	3.22118048E-4
HNF4A	ZNF746	7.43585157E-3
GATA5	CNOT7	1.07886265E-3
FOXK1	NEBL	8.46675709E-2
SOX10	ARL2BP	5.73300703E-4
TFAP4	THBS3	3.52400667E-2
SRF	LRP11	2.14117373E-4
MSX2	ALDH6A1	7.67634527E-2
PITX3	ULK2	1.02743983E-2
AP1	IFNGR2	2.21089521E-2
NR3C1	STAT6	1.16874882E-2
CDX	RUNX3	9.88268241E-4
POU3F4	PARP16	1.50803403E-2
ZNF281	CBL	9.48995984E-3
FOXP3	HIST1H2BF	2.62371379E-4
SIX4	NCAPH2	4.96991361E-4
CACBP	RUVBL1	4.35926961E-3
RFX2	FES	2.47234493E-3
GATA1	METTL15	1.36445017E-2
SNAI2	KRT80	6.2549575E-3
FOXN1	ATP6V0E2	1.70484343E-4
ZNF281	ARHGEF12	1.53126224E-3
SOX7	MPDU1	3.70319054E-3
NFIB	KIF19	2.21130668E-3
EBF1	CNTF	6.7678145E-3
TFEB	KRT10	2.47163982E-4
HOXC13	NDUFS7	1.43665404E-3
POU2F2	HSPA2	6.4174963E-2
HSF2	SUSD1	6.18399473E-3
FOXD3	KLHDC8B	8.78682814E-4
RBPJ	AEBP2	1.83972747E-2
TCF7	TUBG2	8.41750842E-3
TFAP2E	ENSG00000273266	3.25106711E-3
RARB	QPCT	3.96029179E-3
SPDEF	RABGGTA	3.64066361E-3
ALX4	SLC35E3	1.10750483E-3
PHOX2B	KIAA2013	6.45154023E-4
HAND1	MYO9B	1.76299736E-2
LMO2	AKT1S1	1.00089162E-2
ZFX	TMEM189-UBE2V1	1.29867709E-3
FOXJ2	TTLL12	3.27656899E-4
MAFB	ALS2	8.28066794E-3
TFAP2	UBA6	7.35681164E-3
ZBTB14	GNB1	5.00062664E-2
IRF	SLAMF6	2.65331741E-4
ESR2	AVPI1	6.0301115E-3
FOXF2	PTPLA	3.60937253E-3
GFI1	VPS13D	1.13266607E-2
NFYA	OAT	3.22053676E-2
ZNF423	TDRD1	2.72323315E-4
THRA	TRIM17	1.89486216E-4
ITGB2	CSTB	1.92096555E-2
SPDEF	PHF2	2.59677196E-3
HOXB9	SEMA4B	3.71338143E-3
TCF12	XPC	8.15927186E-4
MEF2B	BAG3	1.84913917E-3
NFIC	HYAL3	4.02027169E-4
USF1	RAPGEFL1	2.09738942E-4
MTF1	INSR	1.41824249E-2
HNF4A	PIGG	6.06710966E-4
IRF4	DPCD	2.74760163E-4
GBX2	STAT2	1.01967863E-3
OSR1	TMEM38A	5.53308309E-4
HOXA5	COPA	8.88199738E-3
KLF12	PKD1L2	7.17538587E-4
ETS2	KANK1	2.11194139E-2
TBX1	PROX1	4.97706707E-4
FOXI1	CAB39L	3.39350238E-2
EGR4	KRT18	1.16526651E-3
HBP1	ETV5	4.26322737E-2
POU1F1	SLC9A8	6.94899701E-3
FOXO4	MAP4K4	2.15946054E-3
TCF12	CDCA7L	3.10256183E-2
NR2F1	ATXN7L2	2.80453269E-4
ZNF281	ZNF696	3.21271804E-3
NHLH1	CDKN2C	1.46508292E-2
MAX	PDPR	1.73511768E-2
AP1	DECR2	1.631045E-3
ZIC4	FGFRL1	7.60680842E-3
VSX2	DNAJC25	1.64225117E-3
SOX2	SCN3A	7.72394063E-2
RXRA	ZNF318	2.6818581E-4
SNAI2	GDPD1	2.98791046E-3
KLF16	TRAPPC12	7.55541669E-2
ESRRG	DDX50	2.26130826E-3
ZNF589	UBTF	8.87485258E-3
MAFG	C11orf73	1.10568935E-3
GCM1	PIK3R2	2.0490685E-4
ZIC4	NUDC	2.67621511E-4
HOXB13	DNM2	2.47548742E-2
GCM1	SVIL	9.25230543E-4
EGR3	MANEAL	2.01172518E-2
ZIC1	MCFD2	6.57954157E-3
KLF4	DET1	4.05579295E-2
STAT6	FSD1	1.35584844E-4
HERPUD1	PIFO	2.66737046E-3
CEBPB	SMEK2	6.11472621E-4
EWSR1	SEPN1	1.05858817E-3
GSC2	SNRPF	4.75693295E-4
NFKB2	SLC35B2	1.82372468E-2
TEAD4	ODF3B	5.92696799E-4
CDX2	FAM110D	4.58884893E-3
ZIC1	NFE2L1	1.63767834E-4
GATA3	LAMB3	4.32216797E-3
KLF7	PLXNA2	2.81990253E-2
MYC	HTATSF1	1.90853985E-2
ZEB1	RASSF4	2.36774385E-3
STAT6	YPEL2	5.49002126E-3
ELF4	ZSCAN29	4.6492002E-2
FEV	EIF4G1	3.56705447E-2
NRF1	NARS2	7.56390077E-2
TCF12	UPF1	1.39696611E-3
HOXC6	BACH2	7.58378513E-3
ZSCAN4	MEST	6.83781578E-5
CREB3L2	EDEM1	4.88962766E-4
OBOX2	ATXN1L	2.49591952E-3
NKX2-1	ZNF285	3.26027244E-4
SOX18	ZNF485	4.45344348E-3
SP4	TIMM17A	1.17627653E-3
HF1H3B	CD81	3.16432808E-2
SCRT2	ACSL1	3.66300365E-3
HOXC5	CCDC53	1.09912265E-3
ZEB1	ZNF584	9.71331885E-5
MAX	ARMCX1	6.68158947E-2
TEAD1	ACKR2	1.20867401E-1
NR3C1	MARK4	2.47661829E-4
NKX2-5	CCDC9	4.1612985E-3
MYEF2	HENMT1	3.71293687E-3
ETS	RPRD1B	1.74235989E-3
SP3	PTBP2	6.04823982E-2
CACBP	PPP1CC	4.83769896E-3
HOXC11	LGI4	4.95867272E-3
NR2F6	CCT3	3.87257313E-3
HNF4A	PTRH2	2.15633104E-4
TGIF1	TNRC6C	2.47683533E-3
ETS1	ZNF554	7.27507105E-4
ALX4	RPL26	4.30899334E-4
MEIS1	FSD1	1.99336101E-4
ZNF143	INO80C	1.10638083E-3
MAF	USP48	1.29874682E-4
ZNF219	AKIRIN1	1.08284246E-2
TAL1	PAPOLA	1.15962296E-3
ELF2	CD93	5.6193664E-2
IRF7	ADARB1	3.85619992E-3
RXRA	MTRNR2L3	2.7417076E-3
HOXC10	SCN1B	1.39379734E-3
ETV3	SPIB	3.89413916E-3
ZIC3	CACNA2D2	9.75358406E-4
RELA	XPNPEP1	1.46953194E-2
AP1	LRSAM1	3.97324468E-3
KLF16	LPCAT3	3.84920208E-3
INSM1	MTERF	7.76525938E-3
MYOD1	TMC8	6.91213554E-4
POU2F1	FAM184A	1.18643327E-2
RXRA	TENM4	3.32176782E-2
SP4	HSPA12B	1.90833155E-1
SCRT2	SLC12A6	9.3967096E-2
SOX3	ST6GALNAC2	6.17597293E-3
LMX1A	POLR3GL	8.29258259E-4
SOX15	GALNT1	6.94498966E-3
MZF1	OTC	1.18181554E-2
MAF	FSTL1	2.90283535E-3
MYEF2	MVB12B	1.01332557E-1
HIF1A	CA13	6.94223822E-4
TGIF1	EPHX4	3.14591029E-3
FOXB1	GPR3	1.37728424E-4
HOXD9	KLRC4	2.02702703E-2
ARNT	ZFPM2	1.21423879E-2
CEBPB	ARL4C	9.65624625E-4
POU2F1	GLUL	1.34446905E-3
FLI1	LAT2	9.16895782E-3
CACD	TUSC2	1.09396241E-3
FOXC1	CHFR	1.02287198E-3
ELF3	ZNF321P	1.71793999E-2
SOX2	ARHGAP29	2.57135938E-4
ATF1	DPM1	4.00216156E-2
HES5	GPR176	4.1623641E-4
SOX18	ZSWIM1	6.92673286E-3
PPARG	SMARCD2	6.62693373E-2
NR2F6	GALNT4	6.3779291E-3
TCF4	CBS	1.07330476E-4
MTF1	RAB40C	8.19019615E-3
GATA1	APMAP	9.33532271E-3
RFX7	ANXA1	9.44081512E-2
ESR1	HAL	1.49096837E-3
MEIS1	GALM	1.02033258E-3
ARHGEF12	CENPI	2.64262805E-4
PAX4	PRMT3	8.0318219E-4
HNF1A	PLEKHA2	1.74943236E-3
NR2F2	CEP95	2.19969042E-4
TFCP2	PLIN5	2.32240211E-3
KLF4	MRPL10	1.37809134E-3
TFAP2B	MRPL45	9.09339907E-3
PRDM1	PDE4D	1.18681638E-2
NR4A2	FAM162A	3.50485838E-3
POU3F3	EIF6	7.01838044E-3
SMAD3	PRKCH	1.78886999E-3
TFAP4	WSB1	7.92110797E-4
HNF4	C19orf73	1.05861962E-3
ZNF219	FLYWCH2	3.17405822E-4
KLF12	CCNDBP1	7.63238903E-2
NKX1-2	NPPA	1.33527194E-3
STAT6	ULK4	8.91114036E-4
HSF4	C19orf26	3.46428092E-3
CUX1	HIST1H4F	6.03493441E-4
HNF4	RITA1	7.99680129E-4
MYOD1	RARA	4.73095978E-3
ZIC3	MCOLN2	8.12440167E-3
SP1	BCL7B	6.72898267E-2
CDX	FIP1L1	9.17275067E-3
ESRRA	UFC1	1.85221572E-3
FOXQ1	ANTXR1	1.18263608E-2
FOXJ3	GIMAP2	2.3470434E-3
NR5A2	HSD11B1L	8.00922225E-4
FLI1	REXO1	1.09669859E-2
BACH1	C15orf48	5.23742162E-4
HOXD13	SUFU	2.33539626E-3
ZIC3	FOSL1	1.81101431E-3
ZSCAN16	CAPN2	2.10517809E-3
NFKB	DLAT	5.79003382E-3
WT1	LMF2	1.8653982E-4
AP1	CFDP1	2.25182878E-3
VDR	ZDHHC7	2.64050038E-4
POU2F1	MAPK11	1.95518779E-4
USF	ATOH8	1.19916242E-2
RFX2	WNK1	4.11703846E-2
ESR1	COL4A2	7.91468739E-4
HOXC10	TCN1	3.76207825E-4
FOXI1	FAM107A	6.32865164E-2
HESX1	NOL11	2.84820424E-4
NKX2-1	GNL1	2.55188484E-3
SOX21	GNL3	5.40514652E-3
CACBP	TUBD1	1.68632054E-3
ZNF524	FHAD1	1.30124306E-2
ETV4	MMRN1	1.33168089E-2
ZBTB14	XPOT	3.78637854E-2
SP8	NUP107	1.57120867E-4
IRF	SEMA6D	6.69612145E-3
VDR	KRT6B	1.12721924E-4
HOXD12	RPL37A	1.5770874E-2
NFKB	CCRN4L	9.30732297E-3
IRF	SLC4A1	6.75572312E-3
ETS	HEATR3	4.52386661E-3
TFAP2A	BCOR	1.32397676E-2
ARNT	ATXN10	1.59105807E-3
FLI1	HES5	1.40079763E-2
SIX2	HLA-DQA2	2.001476E-3
NFATC1	LURAP1L	9.13470172E-3
CACD	CYSTM1	7.0514002E-3
AP1	SULF1	9.27123893E-2
FOXJ1	LONRF3	5.08862401E-2
SP8	SLC8A2	1.63539781E-2
CACBP	SLC25A43	8.06724474E-3
PPARG	VPS33B	4.65123956E-3
MZF1	IGF2	1.22573139E-2
REL	PPP2R3C	3.95722414E-3
GCM	CASQ1	4.00112708E-2
FOXL1	FJX1	3.87261108E-4
CEBPG	CCDC84	1.00179155E-3
PAX2	TRIAP1	5.40952838E-3
CEBPA	MED9	6.23997147E-3
NFAT5	SLC27A3	6.73068463E-4
GABPA	RBM28	8.30577661E-2
RFX3	GPX4	3.86339556E-3
IRF2	OAT	3.22348874E-4
NFYA	KIF24	1.77944345E-2
NKX2-1	SIRPG	9.20227945E-4
TFAP2	TNK1	7.90984539E-3
ZNF35	IDS	3.18391286E-3
CREB5	RANBP17	4.80377654E-4
EGR	GABRE	2.32406712E-2
HOXD13	DLG2	1.22891216E-2
ZEB1	OSBPL2	6.21092397E-3
RORA	HPN	1.15373207E-3
HOXC13	RPL37A	1.14258373E-2
SOX10	TANC1	2.17835776E-4
KLF4	ZNF239	4.92746099E-2
IRF9	SLC25A22	2.4750119E-3
PITX3	PAK1IP1	3.08065721E-3
LEF1	SYNGR2	3.06074938E-3
CREB	MDN1	3.04173921E-2
SOX8	RAB5C	8.55341809E-4
FLI1	CCDC43	6.2049912E-4
AP1	HDAC10	5.60320365E-4
NR2E1	RASL12	1.29139406E-2
MEF2B	GFPT1	5.23739832E-3
GABP	DUSP8	4.19403841E-4
MEIS3	PLEKHB1	4.14178526E-4
MSX2	LIF	1.66111781E-2
HSF4	BRAT1	3.17777553E-2
RXRA	RNF123	6.62908438E-4
CEBPG	SLC25A36	7.64457912E-4
IRF1	TP53	5.32717482E-4
FOXJ2	KDM5A	4.76769356E-4
FLI1	ODF3L1	5.80708789E-3
ZNF740	HSP90B1	3.17374024E-2
CREB3	ABHD6	8.08178122E-3
CTCF	USP48	7.73721512E-4
PLAGL1	ST3GAL1	1.51759977E-3
TBP	SYK	1.22617891E-3
MAFK	TAMM41	5.69946736E-3
TP53	FAM229B	1.33888849E-4
HNF4	FYN	2.56210921E-3
SOX17	EXOC6B	9.93627778E-3
TFCP2L1	SPOCK2	1.16770936E-3
SOX10	TERT	5.11254087E-4
YY1	MCCC1	1.60108064E-3
LHX5	C6orf62	1.9204739E-3
REL	OASL	5.56913076E-4
FOXJ2	SLC35C2	5.74937395E-3
RARA	EPS8L2	4.71566558E-4
ZNF384	ATP8B3	1.96030452E-4
TBX21	LGALS3BP	7.45255757E-4
CACD	POU6F1	8.03163002E-3
ELF1	LDLR	2.46471257E-2
SOX4	LZTS1	8.93698977E-3
ELF5	GJC1	1.00212539E-2
RBPJ	RAB8A	6.39824376E-4
RAR	ZNF776	6.94166847E-3
HNF4	SASS6	8.80185296E-4
ETS1	FSD1	7.24510062E-4
IRF3	ALYREF	6.30984201E-5
COMP1	HIST1H2BH	1.59340151E-4
EWSR1	MEFV	1.57681466E-2
XBP1	TAF10	3.62853425E-2
TP53	GNAI3	2.21091511E-3
SP3	GPD2	2.54815941E-2
BACH2	RBM5	4.96252823E-3
ZNF75A	NEK2	1.10276887E-3
CREB1	ING1	6.04516461E-4
SRF	KIAA2018	5.51444774E-3
PTF1A	FAM65A	3.33693266E-2
YY1	RREB1	3.32780175E-2
RARG	HEATR6	3.51998112E-3
ELF1	FAM160B2	7.59748226E-3
ETS2	HLA-DOA	1.03225235E-2
ZNF282	IRS2	2.45718526E-4
CACD	CRYZL1	6.96879089E-2
NFKB1	C19orf57	5.09075422E-4
TFAP2	APOBEC3A	7.33362972E-4
MYC	RARA	3.1427453E-3
IRX2	ANAPC11	1.27258404E-4
FOXF1	MAP4K2	1.10398736E-4
HIC1	SLC44A2	4.83677711E-4
PAX4	FAM120AOS	1.24211926E-2
HNF4A	C19orf57	1.42016621E-3
HINFP	MXRA5	1.52257632E-4
ALX4	NAT2	1.76291793E-2
ZNF219	HOMER1	1.1498332E-3
TBX20	STXBP3	8.30352229E-3
NFE2L1	PRRX1	9.37955467E-3
NKX2-3	LCP1	6.91748781E-3
RARG	TTYH1	1.36594295E-3
FOXL1	BTNL9	1.23622274E-2
GTF2I	NMRK2	3.06499652E-4
HMGA1	TM6SF2	3.10659236E-4
MYB	ATN1	1.96600855E-3
SREBF	C19orf24	2.32174688E-4
SOX13	RFFL	1.88371087E-4
NFATC1	B4GALT3	6.21226987E-4
GLIS2	APOL1	1.36136068E-3
TFAP2C	GRIK4	1.71012339E-3
EGR2	MED20	1.32819748E-3
RREB1	ELN	1.8467179E-2
FLI1	PTPN12	2.80067383E-2
HNF4A	SLC39A7	1.82310207E-3
TCF4	PKNOX1	1.24772569E-4
RORA	ZNF547	5.14550556E-3
TEAD1	SORT1	4.66188434E-4
PAX4	PRRX1	3.98256296E-2
MEF2D	CCDC141	1.06500142E-1
NR1H4	RPAP1	3.71084235E-4
SMAD3	GABBR2	3.29479196E-5
PHOX2A	SRSF5	6.58260243E-3
IRF8	NOS1AP	8.37281792E-3
CDX2	REN	3.85344446E-2
NKX2-5	DDX5	8.34879579E-4
SREBF1	PLAT	4.0393797E-3
HOXD3	ALOX5	5.89559325E-4
NFKB	CALR	2.90067831E-2
FLI1	NTN4	2.78461782E-4
FOXQ1	VPS52	9.71377973E-4
GABP	NFYC	1.95564734E-2
TLX2	PTGS1	2.87986624E-2
FOXK1	ACVR1C	1.31438861E-3
HOXC13	ZDHHC18	1.34733387E-3
EP300	NFIC	1.65728201E-3
SP3	MEF2A	2.10335833E-3
NFKB	CNR1	7.06699447E-3
TFE3	NGFRAP1	6.29166068E-2
FOXQ1	UMODL1	5.20619503E-3
MEIS2	IL27RA	3.30291264E-3
THRB	SOX8	8.79282334E-5
MZF1	MYLK2	4.16922931E-3
SRY	RGL2	1.00198068E-3
HMX2	CAPN10	4.20843839E-4
CEBP	GPC6	1.91840414E-2
HOXA9	TMEM98	1.941475E-3
IRF1	KIAA0753	8.1237911E-2
MZF1	TXLNA	3.74660687E-4
SP4	MAN1B1	5.12794942E-3
HOXD10	GPN1	1.87106131E-3
RARA	FOXJ2	2.96166844E-4
ATF3	XKR7	6.80962124E-4
AP1	SNRNP70	5.67953137E-3
NFE2L2	MMP19	1.00734157E-1
HOXB13	BAZ2A	3.79274099E-3
USF	LIN52	1.15175627E-1
ZFX	GSDMA	1.76791657E-3
REST	ZBTB46	3.25282031E-3
NKX6-1	HHATL	9.93901337E-2
E4F1	UQCRB	1.5490663E-2
GFI1B	HOXD9	8.4713934E-2
WT1	RFX3	1.87307873E-2
POU2F1	SHISA4	9.19747582E-4
LHX3	ELF2	4.42374412E-2
MAF	GIPR	2.78612358E-2
SOX13	TAF3	2.85027679E-3
AP1	PASK	6.65672285E-3
STAT	PPP1R13L	2.33334611E-3
ZBTB6	KCNK6	2.41943416E-4
SPIC	TTI1	1.01378117E-3
EGR3	CPSF1	2.97973468E-3
ID4	FBXO5	4.11286177E-3
IRX4	TIMP4	2.02175486E-3
ELF1	TGFBR1	6.97967791E-4
HF1H3B	PRPSAP1	8.14729382E-3
CACBP	UBTF	1.09127381E-2
HOXA10	ST13	6.93932456E-4
HOXA13	COL4A1	1.18013837E-3
LHX3	ZNF510	8.2375922E-3
NR5A1	CGA	4.75299813E-2
RELA	CHAC1	6.78585152E-3
PLAGL1	HSPB2	1.43820225E-2
COMP1	HIST1H3C	9.31832729E-4
MAFK	CRTC3	1.53566481E-3
NHLH1	VASH2	4.49013164E-3
FOXO1	AARS2	1.90293489E-3
BARHL1	PAK3	2.63700615E-2
MEIS2	HOMER3	1.60741383E-3
PATZ1	STYXL1	7.94927409E-4
POU2F1	ATG16L2	1.34370065E-2
SP100	MIIP	3.12238089E-4
ZNF143	MECOM	1.21088814E-3
NFE2L2	ATF4	2.66461563E-2
NFKB2	THADA	8.6894922E-4
EBF1	NARF	5.47004126E-4
RAR	SPCS1	4.57479059E-4
ELF5	GDPD1	2.53371871E-3
IRF	BLM	1.11871077E-3
REST	WRAP73	2.54673221E-4
ETV3	HSPBP1	5.82655176E-2
NFE2L1	RBM34	2.9731351E-4
MIXL1	SLC35C1	4.21445042E-2
EWSR1	ZNF200	7.78273022E-3
DMRTC2	MFSD11	4.34027063E-3
RREB1	RALGAPB	8.11474704E-4
ETV6	MTR	1.88879697E-2
KLF14	ARVCF	4.67000123E-2
GFI1	WBP4	8.50717621E-3
GATA	PI16	6.73919553E-2
ERF	AKAP12	6.24482125E-2
RARA	SSR1	2.4328301E-3
PRDM1	TMEM165	7.46334127E-3
SPZ1	PCGF2	3.2132922E-3
DBX1	SSPN	9.30547991E-3
ELK1	MDFI	1.18785915E-2
PLAG1	ASB16	1.98075835E-2
E2F2	AURKA	9.55160039E-3
TFCP2L1	PRG4	7.38916258E-2
FOXI1	FBXL7	3.5378035E-2
LHX4	ATG13	5.15547663E-4
NFKB	SLC17A9	7.91659484E-3
HOXA13	PSMA3	6.60920139E-3
USF	KCNB1	2.54235294E-3
ZBTB49	CCDC8	8.73362446E-3
ZNF232	PCM1	1.34361222E-3
BATF3	COX4I2	1.88536893E-2
SMAD	AKT2	2.72682598E-4
RUNX2	COX6A1	4.87684949E-3
SRF	RBM34	8.04514685E-5
NR2F2	CCND3	1.50107876E-2
NFYA	GBF1	5.42549192E-2
ITGB2	SPIDR	5.11956456E-4
NKX6-1	NFIB	2.06566846E-1
ESRRA	TCF3	1.83892771E-3
ELF5	TEX9	2.43319093E-3
KLF4	IL21R	5.57808822E-2
KLF7	RPS19	4.15641103E-4
HNF1	FAM105A	9.33204307E-5
IKZF2	DUSP2	7.13276956E-3
AHR	ERG	2.37935344E-3
ZNF219	LAPTM5	1.34997004E-4
CUX1	NF1	1.41029879E-3
SCRT1	BCO2	4.78835898E-4
RFX1	SLC25A14	4.69173525E-2
FOXJ2	CCR6	5.57075555E-4
FOXK1	PVRL4	1.49014597E-4
AP1	MAP2K5	1.0733748E-3
NFY	NDUFA11	2.27042219E-2
CEBP	SMYD3	1.71835345E-4
TFAP2	ITPKB	1.71801518E-2
PAX6	CSTA	1.90728413E-3
MYF6	MRFAP1L1	3.56550684E-3
ETS2	WDR81	2.64379738E-3
IRF3	TNFRSF8	1.19638302E-2
RFX4	RNF10	1.73983294E-3
ETV6	MGST3	1.30136478E-3
LEF1	ZBED4	2.88626766E-2
EN1	NCKAP5	1.341893E-2
ELF3	PAK3	4.27120029E-2
SOX4	NXT2	7.97973658E-3
CACD	MRPS10	1.93233744E-3
GLI2	LSM4	6.42878804E-4
SP1	TOP3A	2.22286153E-2
SP4	CARD11	5.24471683E-2
RFX3	KIAA0040	1.11131244E-2
FOXQ1	FAM160B1	1.97756107E-3
RARA	NXT1	1.25875454E-3
TFAP2	C22orf26	2.19367742E-3
FOXA2	KCNT2	2.33143693E-2
ETS1	PML	6.90547207E-2
CLOCK	EEF1B2	1.88887389E-4
BHLHE41	SF3B3	4.86437015E-3
EHF	RPL41	3.89493767E-2
ZNF35	RASGRP3	9.08939771E-3
NHLH1	MYBPH	2.30509005E-2
FOXO3	APOM	1.8899889E-3
E2F1	RDX	1.89706417E-2
EBOX	TRPV3	4.57918169E-2
GLIS1	C14orf93	6.62465973E-3
POU2F1	ENPP6	4.12917844E-3
CREB5	PDE4B	7.68121524E-2
ETV6	PHF20	9.25365734E-4
ETV6	CLN3	8.6570358E-2
ZIC2	MARK4	2.20700462E-4
ATF7	THBS2	9.67342807E-3
BARHL2	REEP4	4.22559556E-4
HINFP	KATNBL1	8.23877448E-3
SRY	IVNS1ABP	3.69460776E-4
PAX2	DOT1L	1.70876654E-4
CREB1	RGL1	3.06910913E-3
NFIC	SMIM3	1.44382166E-2
POU2F3	PAMR1	4.28856532E-3
PATZ1	XRCC6	1.57996781E-2
SPZ1	LILRA6	6.75392426E-3
TFE	SMARCD3	1.68822528E-4
FEV	SCNN1G	3.55614171E-3
CPEB1	C1orf54	3.60552717E-2
ZSCAN4	KANK3	2.54512372E-3
NKX2-3	EXOSC9	3.79320036E-3
SPDEF	APOL2	9.48633791E-3
MSX2	ARGLU1	9.87985962E-3
CACBP	MRPL20	7.90835871E-4
NR2F6	IL1R1	1.12333684E-2
PTEN	KLHL3	1.91982427E-3
ESRRG	EIF4EBP3	3.40716393E-3
RFX1	TRMT1	1.06216701E-3
MAFF	ALKBH7	1.00187348E-3
ZBTB33	INO80	9.12197983E-3
ETV6	AGTRAP	8.40104298E-4
HIC1	TMEM131	9.82602162E-3
GTF2I	ZYX	1.81219282E-2
CACD	ARHGAP8	4.36142703E-2
ID4	MAN2C1	3.20508063E-3
POU3F2	PDLIM2	6.1220377E-3
ELF5	SLU7	5.66291524E-2
ZIC3	SETD2	3.1633069E-3
RORA	ZNF660	9.45748215E-3
HNF4A	ISLR	2.73522781E-3
TLX2	SVIL	4.5516089E-3
DBX1	GALNT18	5.90011632E-4
POU4F3	KHDC1	9.6728699E-3
CDC5L	MYO6	2.3489554E-3
WT1	UTF1	2.59948085E-4
SOX4	TMEM132A	1.10440651E-3
CEBP	PTBP1	4.63611293E-3
AR	HIST1H2AE	3.43638154E-3
FOX	TCTA	5.3358976E-3
MEIS2	GIT1	5.41380816E-4
HOXA9	C10orf32	6.25773116E-4
SP8	PPM1G	4.76425538E-2
NFY	KIF14	4.00991144E-3
FOXJ2	SCOC	3.56280558E-4
FOXK1	PAQR5	1.25996722E-3
ZIC2	NIF3L1	3.31228224E-4
IRF7	ISG20	2.65224911E-2
SRY	RAD21	4.11489412E-4
JDP2	ADD1	2.89587597E-2
ZNF281	MLLT10	1.23747989E-2
BACH2	SNED1	2.2767189E-2
NFIA	NLRP1	9.56190525E-3
MTF1	EML3	4.22141257E-3
DMRTA2	POLR2K	6.47950871E-3
NRF1	ALS2CR11	9.51136011E-2
MAFB	BPGM	1.09692889E-2
ATF1	EML2	2.23701864E-3
RXRA	CRELD1	1.36301641E-3
IKZF2	MGLL	2.09056292E-2
NFKB1	G0S2	5.57758674E-3
RAR	ADRBK1	3.58213495E-4
IRX6	BRCC3	9.7942543E-4
DLX2	TPR	6.11119371E-3
TBP	LRPPRC	2.31773861E-4
IRF1	GRN	1.15510139E-2
MEIS3	EFHC1	3.01066922E-3
PAX4	GAPVD1	8.3183567E-3
MYOD1	CPNE5	6.51510097E-3
DMRTA1	HPS3	8.28358394E-3
ARNTL	LRRC42	5.36640199E-4
MEF2A	TRIOBP	2.20366311E-4
SCRT2	C11orf57	2.86899799E-3
KLF12	FCGRT	1.02068275E-2
ETS2	ABCA8	1.69864191E-3
NFE2L2	GTF2F1	9.50485765E-3
FOXO6	ZEB2	2.44724919E-3
POU4F1	WIPF2	1.13106859E-3
RORA	MRPL52	2.73822563E-2
RUNX1	CRABP2	1.1277533E-4
ISX	ESPL1	6.79053918E-4
HOXD13	TMEM147	4.23061551E-4
ITGB2	CELF1	1.74147709E-3
MYC	SETD4	1.0924018E-3
ELK3	MAP3K11	1.7940849E-3
SCRT1	MAPK8IP3	1.07530561E-4
IRX5	SPRYD3	7.91273346E-3
RFX4	SLC7A3	8.84280728E-5
ITGB2	C1orf170	5.95092792E-2
MEIS2	SLA	8.79070605E-3
MAFG	TTLL5	3.0475243E-3
ALX3	R3HCC1	6.60993484E-4
PKNOX1	COX6B1	1.1523046E-3
ZNF35	PEX19	1.52334761E-4
HOXD12	SPRYD4	7.62368207E-4
HOXD11	ZBTB7A	7.71649848E-3
CACBP	CDCA5	4.70925578E-3
HNF4	NPB	3.22426347E-4
CEBPG	NUP214	4.16975139E-4
HOXB13	HLA-DMA	1.55034891E-2
TEAD1	ACYP2	8.14559599E-4
PPARG	ANXA4	3.30193796E-4
ZNF740	LEPREL2	1.85340452E-3
ETS	CHAF1A	2.18370255E-3
ZNF143	ZBTB16	1.25707815E-2
ATF3	PHYHD1	4.34663176E-2
SMAD3	MYPOP	9.23692296E-4
SOX18	UBTD2	8.16364121E-4
RFX4	COX19	3.47960095E-4
EGR1	EPPK1	1.52837075E-3
NFKB1	RNF123	1.0401332E-3
HLTF	CCHCR1	2.46020768E-5
MAX	KIAA1598	8.35389848E-3
NR2F1	CCDC84	7.31795899E-2
ZEB1	GPR180	8.94367899E-3
ZNF143	THRAP3	5.88697073E-2
CDX2	MEST	5.70139916E-4
T	YLPM1	8.48429823E-4
NR2F1	KRT80	6.48996485E-4
EGR	RBM39	5.85286377E-3
CREB3L2	MGAT1	1.07005722E-2
TCF4	ATPAF2	7.74237319E-4
TCF4	E4F1	1.65951741E-4
USF	CCDC169	2.75855022E-3
FOXD3	COL4A2	1.84829124E-3
HOXD13	CADPS	1.00397159E-2
HMX1	MAP2	1.58434637E-2
NRF1	PIGT	4.14449549E-2
RFX4	ADCK4	6.83897556E-2
RFX1	SLCO4A1	6.41433423E-3
TFAP2B	PPP2R2A	2.64457635E-4
EGR	NFE2L2	2.84287539E-2
IRF	COLCA1	3.06592792E-4
IRF3	ZNF277	8.75027398E-3
MAFF	SEMA6B	2.63529997E-3
TCF3	CDNF	7.70609117E-4
HNF1	MID1	5.43954316E-2
HSF2	FAM46B	2.05526045E-3
TFAP2C	RPS25	6.23852922E-3
SOX13	CCDC22	3.14174009E-3
GATA	TNC	1.96483584E-2
SPZ1	THAP8	8.64834994E-3
FOXD3	NCAPD2	3.94694168E-4
HOXC8	NUP107	4.60540714E-3
IRF8	CCR2	9.23354811E-4
MTF1	DPYSL4	6.89140866E-3
KLF7	TAX1BP3	4.43251076E-2
SOX4	MEX3D	8.21151549E-5
MZF1	GNG5	1.96889576E-3
CACD	DHX8	7.90304543E-4
HF1H3B	GNL1	2.22249659E-3
TFAP2C	TSC22D3	2.32056174E-2
RARG	ZNF843	2.17762506E-4
SOX5	KANK1	5.12143282E-3
FLI1	RIOK1	7.25801656E-2
SP8	GGA3	9.08161812E-4
JDP2	HDGFRP2	4.39463596E-3
REL	GPATCH3	5.80412557E-3
ZNF281	FST	1.86514534E-2
E2F1	RHOBTB1	9.07037777E-3
MEF2B	AFAP1L2	1.06205061E-2
BARHL1	CUL4B	2.91758266E-3
SPIB	CD163L1	7.57640068E-2
HMGA1	PARS2	7.68477648E-4
IRF	SIDT2	9.91966469E-3
DMRTA2	SRPX2	2.63007502E-2
MTF1	DPP7	4.70868521E-4
HOXB9	PCDHB12	1.22938224E-2
PAX6	HOOK2	1.90096677E-2
NFY	TMX3	4.39784068E-3
RBPJ	MPND	3.92163689E-3
ZBTB18	ZFHX3	2.21613996E-2
TEAD4	PNPLA6	5.69512059E-3
RFX3	NMRAL1	1.80825221E-3
KLF4	E2F1	2.18245141E-2
FOXO4	ODF2L	8.3311171E-3
TFAP2	TLCD1	3.94936424E-3
PAX2	DDX3X	6.525553E-3
MSX1	WDR55	2.63266469E-3
HLF	DUSP6	2.12852201E-3
RFX1	ZDHHC8	4.36733112E-2
SOX4	NT5M	1.54536712E-4
TFCP2	PODXL2	1.26116084E-3
FOXC2	PPP3CA	2.81961789E-2
GFI1	GPD1	2.82862171E-3
SOX1	WDR45B	1.53768588E-3
PTF1A	SIGLEC10	4.68640117E-4
HIC2	TMEM11	1.50026001E-3
TBX20	CR1	7.42898218E-4
MYF6	MORN1	5.600284E-4
ELF5	BLNK	7.82002456E-2
PKNOX2	HIST1H3F	1.76236479E-4
SMAD4	NDUFAF7	6.24000586E-3
SP4	COL8A2	8.68155831E-2
RFX4	IER5L	1.91755292E-2
ESRRG	C1orf85	2.9016603E-4
PAX2	HOXC6	3.6197825E-2
ISX	MRPL52	9.12741876E-3
KLF13	NPHP4	2.33351011E-2
GLI2	ZNF81	2.86135838E-4
EP300	TBL1X	7.66497107E-3
SP3	LYNX1	1.2950399E-4
FOXJ2	RAB14	6.25792289E-3
ATF4	ETNK1	5.50616724E-2
MEIS3	GNB1	8.89734805E-4
NR6A1	ZSCAN22	5.7845358E-3
EHF	CORO6	3.59534217E-2
KLF7	PPP6R3	5.94670055E-2
MAX	CHTOP	3.22815952E-3
LHX1	MARCKS	7.00037831E-2
ZNF740	ZNF592	1.75460584E-2
RUNX3	ZBTB7C	5.53371525E-3
NHLH1	FBXO22	7.36851446E-4
TLX2	MTRF1	1.70878149E-4
PGR	MAPK13	9.17292506E-3
STAT5A	PMF1-BGLAP	9.44240408E-4
FOXC2	CAPNS1	4.03935716E-3
ZIC4	ENKD1	4.61268938E-4
IRF	LRRC10B	1.0385406E-2
PTF1A	PNMA1	4.32800177E-4
STAT6	ALG1	8.78067051E-4
SOX8	LRPPRC	2.98726851E-4
TFAP2E	INCENP	2.19783113E-4
GTF2I	CYLD	2.66097407E-2
CACD	FBXW9	5.43573284E-3
ZIC1	CDC25C	1.6369637E-2
NFYA	MECP2	7.67518875E-2
BSX	EVI2B	2.07577978E-2
EP300	PDCL	1.06075647E-4
NFE2L1	BEST1	1.86616902E-3
INSM1	EMC10	5.92807628E-4
HIF1A	RB1	5.88766618E-2
SREBF	CD244	8.01729276E-4
ELF1	BRCA1	7.73655292E-3
CREB3L1	ANG	1.01942711E-2
HOXC13	MTMR2	8.55989887E-4
HEY1	RRNAD1	1.11051386E-3
IRX5	DBF4B	1.5845929E-3
MYB	FAM76A	1.64032839E-3
NFY	ACTR2	3.51198042E-4
VDR	TMEM194A	7.96465922E-3
FOXC1	MAP1LC3B	8.09205269E-5
ETS1	ZNF300	2.94838225E-2
MAFB	CUL9	6.40062866E-3
GABPA	LYRM2	7.60292298E-2
PAX8	PTS	4.65577554E-4
RUNX3	UNG	3.31332519E-3
IRF3	HLA-DRB1	5.11310478E-3
SIX1	CARKD	2.24220105E-3
FOXA2	GLTSCR1L	2.19093338E-4
FOXJ1	FOPNL	1.06095549E-3
TFAP2A	HOXD8	2.99492141E-2
CENPB	SYNJ2	1.30127809E-3
FOXN1	DIP2C	1.05915868E-2
ZIC1	DTWD1	9.21414282E-3
KLF7	ZNF512	6.7032389E-2
SRY	CD69	2.87555168E-2
FOXO6	IQCC	8.27198354E-5
FOXC1	SNW1	1.06527754E-3
CTCF	NUBP1	1.0675218E-2
SPIC	TNFSF15	1.22939967E-3
TFCP2	CCR7	7.9353862E-4
NFE2L2	THBD	6.52275878E-3
IRF8	SEH1L	8.65886284E-4
KLF4	POLR2A	9.45228192E-3
MEIS2	CORO6	9.30291938E-4
ZBTB7A	PLA2G15	9.7301202E-3
CREB5	SF3B2	5.09286382E-3
HMX3	MFF	1.56116609E-2
MAF	CIR1	7.66645176E-4
YY1	TNFRSF11A	4.77090031E-3
FOXP1	SLC4A1AP	2.70058385E-3
TFCP2	CEACAM4	1.77399194E-3
SMAD3	KDSR	9.93852007E-4
TOPORS	ZNF326	5.1653701E-4
NFE2L2	SLC9A8	1.94943237E-3
FOXP1	SVIL	1.36135661E-2
RARA	GPR20	1.6722729E-2
SMAD3	SBF1	1.01116397E-3
RFX4	PALB2	3.5989129E-3
FOXP1	ADSS	3.0998339E-3
ZNF281	MAPK1IP1L	3.72587517E-4
MAX	TMEM107	9.39281313E-4
IRF7	VIT	7.28124285E-2
ETS	PGPEP1L	9.51606072E-3
TFAP2A	TMEM2	9.86596023E-2
ETS	PTBP3	2.16206108E-2
KLF4	PDCD1	2.04021823E-3
FOXO3	H3F3B	2.16275195E-3
NR1H	EZR	6.10264069E-4
RARB	IFITM2	9.91938391E-3
MNT	C1orf51	6.48202831E-4
PTF1A	HRK	1.95727612E-3
DLX3	GTDC1	5.31771447E-3
ZSCAN4	UBN1	5.76737079E-3
EGR	EPB42	8.28991189E-2
TFAP2A	TNFRSF14	2.67335606E-3
POU3F4	OSBPL9	2.96277729E-2
NHLH1	PRDX2	6.17329776E-2
POU3F4	PEX13	1.20580013E-2
ZFX	LAMTOR2	1.53047559E-3
EGR	UBASH3B	2.49750559E-2
RARA	SLC31A1	1.93284133E-4
CACD	PLCB4	1.04718297E-2
RREB1	TRPS1	8.8733935E-3
RFX5	RPF2	5.72753477E-2
IRF8	VPS13D	1.04610378E-3
RARA	DPYSL2	2.62574368E-2
ERG	CRISPLD2	5.07777516E-3
SP1	RELB	1.67058142E-3
ATF2	FAM210A	8.1241957E-2
TFAP2B	RASA3	1.30282994E-3
AP1	ZNRD1	1.96204198E-3
FOXD3	ATP13A3	2.5560816E-3
TFAP4	BTNL9	3.75666028E-2
MYB	RFX3	1.9408597E-2
SP1	CNKSR2	6.78620454E-2
PAX4	PURA	4.8678849E-4
FOXD3	PPP3CA	2.11471342E-2
MAX	PPP1R14B	1.20401102E-2
MEIS3	HIVEP3	2.30106799E-2
TFAP2C	GFM2	1.63857261E-2
HSF1	PLXDC1	8.2364341E-3
EWSR1	OXER1	9.05827742E-2
MYEF2	NIN	4.1664839E-3
TFEB	ZBTB40	7.24691396E-2
NOBOX	TRPC1	4.48441752E-3
FOXA1	SRSF1	1.03034261E-2
ZBTB16	MYO1E	2.03475562E-2
YY1	HIST1H2BO	2.94136678E-2
BARHL1	SMPDL3A	1.93340958E-2
KLF7	PRDX3	5.44805114E-2
EGR1	ZNHIT2	2.66088898E-2
GATA4	ZNF385A	4.79149953E-3
NR2F1	ZNF786	7.75170974E-4
FOXO4	FGR	5.74557338E-4
RBPJ	TMX3	5.08189957E-2
NR5A1	GSN	2.136305E-4
TEF	DDX21	7.13465264E-4
GABPA	KIF4A	5.93120383E-3
SP1	CDH2	1.42851807E-2
MSX1	TMEM189-UBE2V1	3.54569325E-2
NR4A2	CA11	1.89780053E-4
EGR1	RGCC	9.8559576E-3
FOXJ2	CDADC1	7.50178158E-4
HSF1	ZNF653	3.4055408E-4
TAL1	DDX21	6.60561863E-3
AR	PPIG	1.33760289E-2
RUNX3	OLFM2	1.69158811E-3
EBF1	LMX1A	1.17736893E-3
FOXB1	TNS4	5.09466407E-3
TBX19	TDRD1	2.42941651E-4
ZNF219	ANGPTL7	3.42752474E-3
BPTF	IL7R	3.45131876E-2
FOXA2	CTSL	1.0946181E-2
STAT6	CMIP	1.07291461E-3
MAFF	ADCK4	6.87377951E-3
NR2E1	SETD1A	1.36139332E-3
IRF3	UBE2S	1.30573188E-4
FOXD2	SH3PXD2B	8.05765764E-4
IRF3	ZFP37	1.49044594E-3
FOXO3	CNNM3	6.3991721E-2
KLF16	PDIK1L	6.36908296E-2
NFIB	RNASEK	7.12140578E-3
FLI1	SOCS5	2.38361041E-2
PLAG1	EIF2B2	7.61536419E-3
POU3F2	MAK	6.72551492E-3
KLF4	BRAT1	5.7235023E-2
NKX2-1	PERP	1.76728162E-4
CRX	NCSTN	9.45079931E-4
ESR1	ACVRL1	4.82386166E-3
KLF13	RSG1	7.39120957E-4
FOXI1	FAP	1.25626178E-2
FLI1	RHOB	1.18802529E-3
PPARA	EIF3A	4.09514311E-3
ASCL2	ADRB1	4.66378926E-3
FOXC2	MYD88	2.92262112E-3
SP4	SMARCA5	9.03365007E-2
ZNF35	DNM3	4.31584598E-4
FEV	UNC119B	8.91067354E-4
FOXD2	MAP3K7CL	2.04914985E-3
HEY1	EDEM1	5.15702917E-4
PRRX1	NDUFA6	3.25313844E-4
GSC2	ALDOC	5.3319603E-2
TFAP2A	SUN2	3.31222169E-3
RUNX3	TRNP1	4.80295527E-3
BACH1	RGL3	3.04958024E-3
SP3	NTMT1	1.38173453E-3
HIC2	ITGA11	1.934345E-3
CDX1	FABP2	4.78723404E-2
LEF1	SMAD4	9.81134934E-3
EOMES	NNMT	1.07566461E-2
SPDEF	PSMD7	7.07324489E-3
ELF1	EIF4A1	7.98622874E-4
CPEB1	MAGEF1	7.751363E-3
OBOX6	ST8SIA6	4.99635327E-3
MEF2A	ARHGAP28	1.0367893E-2
POU4F2	FAM219A	7.39819739E-2
ZIC4	USP32	3.73770304E-3
SOX4	MOV10	9.573677E-3
TLX2	MARCH7	5.69446217E-2
FIGLA	OSBP2	2.94185861E-3
EGR	ZFP69	6.95641922E-3
POU3F2	PRPF40A	6.48487754E-4
EGR3	UBXN7	2.67928378E-3
WT1	SLC29A2	1.50598402E-4
HOXC4	ALG10	7.53104747E-3
ZBTB14	MCM9	4.45346704E-2
SOX14	MOB3A	1.79767426E-3
FOXJ2	ZNF229	1.60118606E-2
NRF1	ECM1	1.55361911E-3
TFAP2A	KIF3A	4.36955248E-4
THRB	ZBTB4	6.78234341E-4
REST	SLC26A6	1.69692299E-2
TFAP2A	ANKRD17	5.47008547E-2
YY1	STK36	1.37469031E-3
TCF3	HIST1H2AE	1.95351989E-4
TFAP2B	POR	1.18125022E-4
TFEB	WIPF2	7.2763345E-4
FOXC2	FAM96A	8.78791956E-4
ZIC4	HADHA	9.95089869E-3
ZFX	RING1	2.00368144E-2
ZIC2	SPEG	4.38278647E-3
KLF14	XPO5	3.2012001E-2
RUNX1	PDRG1	2.99154684E-3
FOXD2	HUS1	9.33577699E-3
KLF4	LRRC48	2.05061841E-2
SRY	HDC	2.15761485E-3
NR3C1	AQP3	1.67540998E-4
ELF3	CLUAP1	6.5236198E-4
RREB1	CHST4	2.08333333E-2
ARNT	PBRM1	2.08650864E-2
GLI	ODC1	1.02780059E-3
ETV5	TMEM222	4.28283407E-3
HIC2	FBXW5	1.48488543E-4
REST	PACRG	7.06386736E-3
NR3C1	ERAP2	6.30720631E-3
GATA1	XKR7	5.17634249E-4
ZBTB7A	PDGFA	8.36813576E-3
ZNF740	GPR4	1.09999735E-2
SOX11	VIPAS39	4.80010026E-3
ETV3	MED7	7.4425473E-2
DLX1	LMO4	2.05128059E-2
ATF4	GADD45A	7.88319339E-3
E2F1	MIER3	6.36288533E-4
IRF3	CERS1	1.63886801E-4
PAX4	ACRBP	1.45638606E-3
PGR	SLAMF7	1.92520706E-3
TFAP2B	ZNF778	9.31897922E-5
RUNX1	IFI6	9.62503614E-3
GFI1	PTGR2	2.55040194E-3
POU3F3	CCL18	1.91221208E-2
IRF3	SLC47A1	3.08137879E-3
IRF1	SUCO	6.70407805E-4
GABPA	RBAK	3.27810651E-2
PPARG	SNRPE	9.86399547E-4
FOXO4	HECA	1.83854009E-2
GLI2	PLEKHJ1	2.2230379E-4
INSM1	TLDC1	3.57761606E-4
HOXC9	TBC1D22A	1.28823729E-2
NFIB	UBA3	1.24202411E-2
RREB1	RBFOX2	1.20742061E-2
KLF7	LRRC10B	1.09313197E-1
RFX2	MYADML2	1.25826655E-2
HF1H3B	PURA	4.98150876E-2
HEY1	STX5	3.70446272E-4
TFAP2B	NADK2	6.82390243E-3
ZNF740	ANXA6	4.27830656E-3
ARNTL	ABRACL	1.26387195E-2
EBF1	ING4	2.68547137E-4
EHF	ZNF846	2.62693149E-2
CRX	CDCA5	1.21036379E-4
FOXO3	RGS11	9.24514488E-4
HOXD1	DNAH6	1.91660192E-3
FOXP1	NOP10	1.35648653E-2
HES7	TBC1D13	7.20128568E-3
HSF1	SCO2	1.27101513E-2
FOXG1	SNRPD3	2.02829013E-3
TBR1	ZFP36L1	5.09592445E-3
ZNF282	PILRB	7.61260005E-4
RREB1	PHF8	6.28810975E-3
TFAP2C	TFDP1	1.12555668E-4
HOXC10	SNX4	1.3634089E-3
NHLH1	PCSK6	2.19573259E-3
DMRTA2	MLC1	4.1849711E-3
RARA	RMI2	2.71160324E-4
GCM2	FFAR2	1.58166712E-2
RFX1	CCDC85B	1.95272407E-4
ZBTB14	ABTB1	1.86645294E-3
NFAT	C6orf52	4.31542359E-3
ELF5	MKRN1	5.26364609E-2
KLF7	TTC27	8.68128306E-2
ZSCAN16	AAK1	2.15036365E-4
NFE2	ZNHIT2	3.06554417E-4
POU3F3	TOR2A	1.39937951E-2
CACD	LRR1	1.80267823E-4
EN2	RFX2	1.29875332E-2
CREB3L2	SLC2A5	1.12909391E-2
ZIC2	ESPL1	4.23398523E-4
KLF16	DDX46	2.27631466E-3
REL	C10orf32	2.19272227E-2
ELK4	SHC1	8.61816794E-2
HLF	SPATA2	4.06528272E-4
PAX6	ENAH	6.7544008E-4
AP1	BCORL1	1.04623712E-2
MAF	GREM1	4.24151458E-3
FOXA	CHD2	4.47002383E-3
ZNF35	CCDC174	4.68389993E-4
FOXP1	PTPN4	1.99940696E-2
SP4	OPTN	9.33954922E-2
ZNF35	HERC1	1.78510781E-2
RUNX2	SBNO2	1.0204391E-2
FOXL1	GRK5	3.97598302E-4
DLX5	SIDT1	7.07127674E-3
SPIB	LTB4R	5.55322871E-4
NFYA	CD79A	5.89444279E-4
ZBTB16	HSD17B11	6.10938386E-3
NFKB1	PRDX2	1.71528036E-2
ALX3	S100B	7.62555129E-2
MYEF2	RAPGEF6	6.63379088E-3
POU2F2	USP19	5.95393327E-4
FOXF1	PCNXL3	1.70563903E-4
CACBP	ISG15	8.69275243E-3
CTCF	GAP43	8.80689157E-4
REST	DTX3	9.88231762E-4
GSX2	C10orf10	1.87424807E-2
KLF7	GTF2E1	8.3103243E-3
FOXG1	AMZ2	2.99086808E-4
POU6F2	RPS28	1.81834485E-3
NOTO	NCR3	6.79496229E-3
TEAD3	PI4K2A	4.05806552E-2
POU1F1	HAUS5	3.15151308E-3
SOX30	ADRA1A	6.178712E-3
SP1	PMM2	4.00986133E-3
VDR	KLF16	2.79188914E-3
POU1F1	MXI1	3.10827654E-3
CRX	PHRF1	5.54043428E-4
HAND1	CCDC94	6.1266446E-4
POU2F2	GTPBP1	2.39970681E-2
CTCF	ALDH3A2	9.94748899E-3
EGR3	H6PD	9.83496682E-3
E2F1	MON1B	1.81574172E-2
AHR	ZG16B	8.56949968E-5
EHF	NABP1	5.34728503E-2
PLAGL1	CHST14	1.74165422E-4
PPARG	ACTN1	4.37903484E-2
NFKB1	ARL5B	9.61528219E-3
HOXB13	SLC46A3	8.63661431E-3
AP1	PDP1	1.81236732E-3
SMAD3	MSL1	9.61467358E-5
HLF	ZNF641	8.31799451E-3
CBX5	ATF7	3.62105365E-4
USF	C9orf37	2.96225936E-3
AHR	SNX15	3.11997782E-4
AHR	ST3GAL5	4.10762949E-4
ZNF35	ZNF257	9.45866033E-4
NKX2-3	ARMC5	2.27874607E-4
SOX4	SH3BGRL2	1.06492949E-2
NHLH1	IQCD	7.69985149E-2
PITX2	BAALC	4.03444024E-3
POU	FRY	6.49990076E-3
TFE3	COA7	4.27575286E-2
ZIC1	RRM2	8.1713227E-3
TFAP2E	TNS3	6.22991033E-3
SP3	KCTD2	6.34112421E-2
PAX6	RPE	7.93684609E-4
PPARA	AGFG2	3.04949657E-3
EGR	SLC29A2	3.00561847E-2
SPI1	DMTF1	5.15846564E-2
MNT	C9orf69	7.47231745E-4
ETS	CYP4X1	1.74757082E-2
ELF5	CNOT2	5.27829962E-3
NKX6-1	HBEGF	1.98936729E-2
FOXD3	GKAP1	2.74744329E-2
IRF	CNTRL	5.87217512E-2
SEF1	MYH2	6.16846799E-4
ZNF143	IL4R	2.03210313E-2
ZNF410	SPN	1.38780209E-2
ASCL2	ASRGL1	1.19091855E-2
FOXD3	TACC1	2.1865088E-2
E2F7	SRSF1	3.51831623E-2
HIF1A	DAGLA	7.95517594E-3
TEAD1	GDF1	3.65162537E-4
CACD	HLA-B	1.43468328E-3
ETV6	YWHAB	7.07619524E-2
NFE2	PCBP3	1.52153807E-3
FOXO3	NEK7	2.94947517E-2
HIC1	EMC8	8.4983728E-3
CCDC6	DCAF8	8.11203157E-4
NFE2L2	KCNK6	2.72813698E-4
TCF4	VDR	4.0499771E-2
FLI1	MED7	7.4425473E-2
ELF3	ADAMTSL4	9.29583627E-3
POU2F1	GPX1	4.95850916E-3
LHX6	TMEM189	3.72767671E-2
TBX1	CHST13	8.9121782E-4
ZIC3	PAPOLG	9.78290934E-3
KLF4	GJC1	1.01661067E-3
LEF1	SPATA2	1.52225031E-3
POU	LGI4	6.54115993E-3
NFE2L2	PDK2	9.14399725E-4
TBX20	ZRANB3	2.8258085E-4
CEBPG	FAM229B	5.78382824E-4
PPARG	GTPBP10	6.94322596E-3
TCF7	ZNF326	1.55190715E-4
FOXO3	SLC35E1	5.31131101E-4
LHX8	PNLDC1	1.6866781E-2
MYOD1	CSNK1G2	4.21495505E-2
SOX9	KRCC1	9.51506643E-3
IRF1	C7orf43	5.38980993E-4
IRX5	LRRC2	6.41470922E-4
HSF4	CFD	2.46414862E-3
SREBF	YLPM1	7.19650296E-4
TFAP2A	INPPL1	1.33451455E-3
ETS1	SOGA1	1.67053157E-3
SOX9	COL4A1	4.03116572E-4
BCL6B	STK10	4.02692379E-4
BPTF	PSME4	2.32126249E-2
SOX18	DENND3	1.62883788E-3
DUX4	ARGLU1	2.16067177E-2
REL	PLA2G4C	1.00304903E-2
KLF16	MBTD1	2.51947718E-3
KLF4	CLASRP	6.84075439E-3
MZF1	RABIF	1.89119845E-4
MYBL2	ELF1	8.86158909E-3
SOX15	LPAR6	1.95462172E-3
PAX6	MRPS17	1.03791095E-4
MEIS2	CPNE5	1.26800914E-2
TCF3	PAQR6	4.63890101E-2
FOXB1	HFE2	4.00713471E-3
IRF3	SATB2	4.60343785E-3
DDIT3	TENM4	1.17791796E-2
HIC1	REV3L	1.00935506E-2
HIC1	REXO2	2.76164467E-3
SOX21	BAG6	5.7184665E-4
LHX3	KRT80	7.79814887E-4
UNCX	ECM2	8.28080305E-2
HOXA3	ATHL1	3.11390039E-3
TFEB	OSBPL1A	4.75359429E-2
KLF7	LRRC1	2.74703077E-4
STAT3	CD52	2.72814059E-3
PAX4	WNT6	1.62936283E-2
ZNF35	ANAPC16	1.04700899E-2
MAX	CDC25B	6.40697706E-3
NKX6-2	DPF2	4.63151789E-3
HNF1B	LYRM4	1.05333056E-4
WT1	SULT1A2	1.64475088E-4
NHLH1	ZFP30	1.40632289E-2
POU5F1B	ACTA1	5.05686123E-4
NFY	IL18	4.71303978E-3
DLX1	LMF2	8.68132696E-3
ELF1	MGA	7.54605748E-3
TFAP2C	DIRAS1	3.11871595E-3
PITX1	SLC2A3	2.97620575E-2
TP73	INTS5	1.4335196E-3
TGIF2	PRUNE	2.1135115E-4
VAX2	UGP2	1.98698018E-2
PRDM1	SEPT3	4.10631902E-4
DMRT2	KIAA1324	5.22286957E-4
SRF	SCD5	6.25209205E-3
NHLH1	CSDC2	3.7444968E-2
TFAP2C	MRPL23	4.51146644E-4
EGR1	ATN1	2.28403825E-3
EBF1	HEATR2	3.68923816E-3
TFCP2	KCNB1	9.07989916E-2
E2F4	ZNF683	2.03384644E-3
NR2C2	RNF26	6.813797E-3
ELF2	ZNF624	2.07080843E-3
MYCN	PACRGL	6.74880749E-3
NR5A2	APOBEC3B	5.13699367E-3
ETV6	UBE4A	8.26571459E-2
NR2C2	IMPA2	1.75858403E-2
NKX2-1	ANXA5	2.9244664E-2
ZNF350	ATP6V1F	3.97738065E-4
FOXK1	C12orf39	1.73752689E-2
KLF16	RRP9	6.08812059E-2
GATA1	TMEM88	1.79586587E-2
NR2E1	CTSK	1.09296407E-3
ZIC2	CSTB	2.12414171E-4
GLIS1	KIAA0355	7.8472371E-3
BARHL1	DNAH9	1.43423507E-2
ZBTB7B	CCDC173	3.34346504E-4
FOXJ3	MBP	5.14874143E-3
PAX8	TRIM54	6.17495713E-2
KLF16	TNPO2	5.48427332E-2
NFAT	PDP2	8.77739891E-4
SIX3	BTN3A2	1.2239423E-4
EBF1	FAM83G	9.47453413E-4
RORA	NOL7	2.3691719E-4
FOXJ2	TXNDC5	2.40496512E-3
RARB	RCC2	5.56311694E-2
PTEN	RRAGB	9.12304269E-3
RUNX2	ARSB	9.77140235E-3
ETV5	BUD13	6.92567991E-2
ZIC3	SERPINF1	3.6889409E-3
CACD	RRP1	1.12322811E-4
HMBOX1	PAPD4	7.79760713E-3
TGIF2	GPR35	2.54076704E-3
FOXO1	PRRX1	1.47241596E-2
DOBOX5	ARSG	1.46103251E-2
BHLHE41	TRAPPC8	7.73467448E-2
ELF1	ZNF649	7.34832214E-4
NR2C2	RPL41	2.3369626E-2
TFAP2C	KLHL17	1.38960433E-3
BARX2	MLLT10	7.56663397E-3
POU6F1	SLCO4A1	1.5815542E-2
EGR1	EEF1A1	5.24589252E-2
E2F1	ARID1B	2.57855961E-4
SIX6	CNDP2	9.28115622E-4
MESP1	SEPT9	1.43982592E-4
THRB	COL6A1	4.12705115E-3
FLI1	SYT13	4.65116279E-3
EBF1	ADO	6.00956586E-3
EGR3	VWA1	2.37234413E-2
NFE2	MRPL23	2.88888007E-3
PLAG1	MGRN1	2.64119969E-4
HINFP	TGFB1I1	9.47041112E-3
HMX2	SLC35E1	7.44781582E-4
HSF1	ADAMTS4	4.9244356E-4
TBX1	RALBP1	1.15526453E-3
SP1	MDM4	1.44016881E-3
HOXD1	GPR18	1.11157136E-2
OTX2	INPP5F	2.27752562E-3
MEF2A	ATF6	2.35640648E-4
SOX21	S1PR2	1.60941101E-2
ALX3	AVEN	4.29156275E-3
BARHL1	MEST	1.90046638E-4
OBOX2	TNFSF4	1.101015E-3
GABP	SMARCB1	3.1678721E-4
TCF3	SLC16A10	2.35597162E-2
ELF3	BTF3L4	7.59647571E-3
HEY2	PXMP2	1.61600818E-3
HOXA13	GPN1	2.18290486E-3
KLF12	EGLN2	1.99051389E-3
NFE2	CAMK2A	3.27375642E-4
ATF2	WDR63	2.96968336E-2
TFAP2	ABCA5	1.01835244E-2
MZF1	NXF3	3.29942929E-4
FOXI1	MATR3	4.54015247E-3
PPARG	KCNK2	2.8014526E-2
MYOD1	GPI	2.42993762E-2
ZNF282	RFX2	9.26369335E-3
NR2F6	ARL16	1.29463388E-4
WT1	HIST1H2AI	7.53845667E-4
ELF5	FNDC3A	1.22187542E-3
TFE3	HEG1	7.38289221E-4
HNF1B	COG6	2.30510056E-3
ZNF350	FLNB	4.12780574E-3
KLF14	MAL2	6.86923556E-2
TEAD3	LGALS1	4.45578454E-4
SOX8	YWHAB	1.28295469E-4
TCF12	CD3G	1.46548284E-2
THRA	DHX34	9.96229953E-4
THRB	AFAP1L2	3.3522647E-2
ZSCAN4	DUS2	6.68198764E-4
NFY	IFI27L1	3.51823512E-2
ETS2	PTMA	1.35897281E-3
MAFG	MBD1	2.2394102E-2
CBX5	UBXN1	7.46202532E-3
IRF9	PRRX1	7.17846505E-2
MZF1	APLP2	2.86405335E-4
SP3	ZADH2	1.25487307E-2
IKZF2	PPP6R2	4.16859452E-4
NR2E1	RAD23A	4.86273087E-3
MAFB	COPG2	4.12937109E-4
EMX1	ATP5J	6.89881366E-4
NRL	CAPN3	5.11247444E-2
IRF	PCDHA5	3.40652235E-4
RUNX	PALM2-AKAP2	1.7106209E-2
SP1	FOXP2	8.56155339E-2
BACH1	C19orf73	3.07537179E-3
GATA1	ABHD2	3.12600653E-2
GTF2I	GPX8	7.62924867E-4
HOXA13	SETD7	1.93794247E-3
EGR	TCTN1	3.58641412E-3
POU3F4	ARHGAP19	1.117329E-2
SMAD3	BTBD3	3.71175795E-2
NKX3-2	SEC24C	2.58689968E-3
SP3	SLC25A12	6.30099262E-2
CACBP	MALRD1	6.23550205E-4
CDX1	AMPD2	8.56327811E-4
MTF1	DNAJB12	2.14173169E-3
RARG	TNFRSF19	7.36368787E-3
GFI1	EGFL6	9.85596423E-4
RXRA	EIF2AK3	3.6924179E-2
FOXG1	UBE2Q1	9.4274341E-4
NRF1	POP7	4.09466153E-2
TBX21	ADD3	5.89026645E-2
HOXC13	HOXC8	6.17080951E-4
FOXJ2	GSG2	1.27089231E-4
KLF7	TNNI1	9.05576604E-3
NKX2-6	TK1	3.13480801E-4
KLF7	C4orf27	6.05882525E-2
AHR	HS3ST3A1	6.13128753E-3
POU3F3	BRF2	8.38457133E-4
GABP	USE1	8.57630493E-2
VDR	SNCAIP	1.35542868E-2
OBOX5	NPTX1	6.60655683E-4
SPZ1	DENND6B	1.1803018E-4
POU2F2	PTPLAD1	1.00149208E-3
HIC2	HSF1	6.46768013E-5
DMRTA2	RARRES3	6.478317E-3
ZNF281	ZFP36L2	9.69962474E-3
HF1H3B	CDV3	1.74912767E-3
ESR1	LEPROTL1	8.04705753E-2
FOXJ3	BMP2K	6.30615433E-3
WT1	PLEKHA1	6.89973083E-3
VDR	FANCA	3.15582372E-5
MAF	ADAT2	1.36947577E-3
TAL1	MZT2A	8.89835819E-4
SOX9	CTDSP1	2.9101014E-4
SPIB	ZCCHC7	1.27766095E-3
SOX11	NR3C1	1.57188967E-2
CACBP	ZNF837	1.65666852E-4
RBPJ	KPNA2	1.2679489E-4
EOMES	TCEA2	5.02217353E-4
NFY	HMGB3	2.78652895E-2
ZBTB12	RRP1	2.05958829E-4
TBP	RNF19B	7.62893522E-3
XBP1	SRRD	4.65602642E-2
MEOX2	PDP2	6.60383068E-3
EN1	NDUFB7	1.90642058E-4
MEF2B	MUS81	6.91896144E-4
SRY	ARG1	5.23118113E-2
HNF1	CAPN7	2.58317673E-3
HSF2	EIF3B	3.55087813E-3
TFCP2	IRF2BP1	2.09008671E-4
RBPJ	CD3G	1.56707961E-2
GSC	DUSP16	3.00321509E-3
PAX	CHD4	2.52943861E-4
GABPA	MPZ	1.92545495E-2
EWSR1	HLA-DMA	3.93293076E-4
GATA5	ATM	1.48640101E-2
FOXJ2	KLHL42	7.79073088E-4
CREB1	POC1B-GALNT4	7.44297248E-3
RARB	ATP1A3	6.22027057E-4
MYEF2	ESRRG	9.375E-3
AR	SRP54	2.86935118E-4
TBX15	SLC43A2	5.09140744E-4
GATA5	RPS6KB1	1.60642258E-2
EBF1	CKAP4	9.17544143E-3
HOXB2	PHF19	3.46607036E-2
SPI1	ERBB2IP	9.41246965E-3
ATF4	LCK	1.95652229E-3
SOX4	PLOD1	1.43184905E-3
EGR3	ECD	2.65625616E-2
RARA	EYA4	2.36397417E-2
IRF8	IL4I1	3.85026737E-2
ERG	KRR1	7.52905746E-2
ZBTB18	ICOSLG	1.12892014E-3
FOXL1	DDX49	5.26254409E-4
TFAP2A	MEI1	2.0338347E-4
SP4	TRIM6	1.18532726E-1
EGR3	GMDS	1.51309369E-3
GMEB2	STRBP	3.92533973E-2
EGR	PMVK	7.20997802E-3
ATF3	ISYNA1	6.30880685E-3
DUXA	PDCD11	4.29289625E-3
ALX1	RLF	8.36801377E-4
YY1	FILIP1	2.07868742E-2
ARNT	TRUB2	2.24895562E-3
NFE2L2	LMTK2	5.73189181E-4
NR2F1	FYCO1	3.42484096E-3
LHX3	C17orf103	5.43620379E-4
RFX1	IFT140	2.9797897E-3
ZNF143	FUT11	1.75460213E-3
NR2F6	COL4A1	1.56791041E-3
MESP1	GSTK1	8.13765626E-3
ETS	KLHL28	4.45145737E-2
CRX	PIN1	3.04665177E-4
ETS1	MEX3D	4.60039402E-4
ZBTB18	GABPB2	4.66106578E-3
NKX2-3	CWF19L1	8.02219176E-3
ZSCAN4	ZNF20	1.30029376E-2
TCF7L1	TPMT	3.38280515E-3
PLAG1	WNT6	2.83723587E-3
ZSCAN4	TXN2	7.65611952E-4
NOTO	TXLNB	9.89615594E-2
HOXA13	TMEM184A	5.93692023E-3
RXRG	MAMDC2	1.04564315E-3
SOX11	SLC6A2	2.95601464E-3
GATA5	CD247	1.15796519E-2
TFAP2C	PSME1	5.54090889E-4
ETV2	MIIP	2.47955021E-2
CTCF	INPP5A	8.6231236E-3
HNF1	ZBTB22	4.38154684E-4
SOX14	GPR56	2.26041912E-2
RFX3	RNF40	7.70801269E-2
ZNF35	SPNS3	2.41928498E-4
CLOCK	RCBTB1	5.92523699E-4
RAR	PCMTD1	9.55589958E-3
E2F4	POFUT2	7.78996486E-5
EGR4	PPP2R5A	1.87108118E-2
SP4	SKP1	3.25112478E-3
HES7	PMF1-BGLAP	4.07799759E-4
SPI1	ANAPC2	3.04196621E-4
LEF1	HSD17B4	3.41441172E-3
ETS	RNF169	1.90310862E-3
HOXD9	HIST1H2BO	4.7474692E-3
NFKB1	FSTL5	3.56302092E-3
HOXA9	KIAA0141	1.20379172E-3
TBR1	NARF	6.04059099E-4
SP3	ZNF792	9.79082027E-3
POU2F1	PGPEP1L	1.11129444E-3
TFAP2	TBCEL	6.58252845E-3
NR5A2	TTC38	6.69758227E-3
BBX	GRIK2	3.5619169E-3
HNF4	ZBP1	2.33351095E-2
EGR2	PPP1R12C	8.82193057E-3
FLI1	RNF44	9.69337105E-3
ELF5	CD53	2.30635901E-3
LMO2	TMBIM1	9.39569089E-2
HNF4A	UCN2	1.93459235E-2
ELK1	FLOT1	7.10000757E-3
HOXD9	CXCR6	1.08874677E-3
HNF4A	ITLN1	4.09161146E-3
ZFX	TOR1B	1.58033219E-3
PRRX1	OLA1	2.87447644E-3
NHLH1	FAM110C	3.80582311E-3
RXRB	MEF2D	3.66396596E-2
NFKB2	HSD17B11	2.7888105E-3
HNF4A	KIF21A	7.71494472E-3
DRGX	HAUS6	3.25383176E-3
EGR	MMP17	3.61922185E-3
GBX1	COPA	1.01371189E-3
NFY	ZNF740	4.23700902E-4
SP8	NRM	2.13492979E-2
WT1	RAD23A	5.84950957E-4
CEBP	GPANK1	1.63232313E-3
ZBTB7C	ZFHX2	1.001001E-2
NRF1	CLGN	9.56208425E-3
PAX2	DCAF7	8.33021464E-3
ZNF589	MGAT4A	1.20868169E-3
CEBP	TMEM160	6.43739852E-4
FOXJ3	ATXN7L2	6.62788142E-4
ERF	LZIC	6.84599813E-2
AP3	CD36	4.16666667E-2
CACBP	FN3KRP	1.75380069E-4
GTF2A	CYCS	2.19933071E-4
HNF4A	PARP16	1.12312485E-3
ARHGEF12	NACC2	1.61206206E-3
RARA	DRAXIN	7.79496133E-4
RARG	ZNF397	1.23083336E-2
HINFP	CDR2L	5.49532995E-3
IRF3	EIF3K	3.49570874E-2
FOXP1	SPRY1	1.08108108E-2
MSX1	C11orf57	5.04449179E-2
SPIB	METAP2	7.63394998E-3
DUXA	FNDC3B	2.22271962E-2
FOXA2	RNF111	1.85738186E-2
SPI1	SEC14L1	1.08065156E-2
IRX6	LOXL2	1.68173968E-3
ETS	CIC	5.35807866E-3
ZNF232	NAA20	2.02973242E-3
NFY	MZT1	4.99611647E-2
EWSR1	MPP3	4.5653756E-4
FOXF1	CTH	1.11510437E-3
NR2F1	ANKZF1	5.8820302E-4
ZNF713	EEF1A1	1.0390429E-3
TFAP2	DST	4.81842377E-3
IRX2	SOGA1	2.6690102E-3
SRF	FAM192A	7.82538847E-4
SP1	ING3	4.84710199E-2
TFAP2A	LRRFIP1	9.56715855E-3
ZNF652	C19orf25	4.90912433E-3
FLI1	CDC26	1.46076731E-4
AR	PCDHGC3	5.66248061E-2
SEF1	C1orf64	1.29719324E-2
ZKSCAN3	RAB10	9.1641737E-3
TFCP2L1	SLC36A1	2.71417522E-4
GATA1	GOLIM4	7.1674258E-3
HMGA1	CLDN19	3.33381139E-4
ELF2	C6orf89	2.31933654E-3
HNF4A	RPS11	4.41695669E-3
POU3F4	SEC23IP	2.292687E-3
RREB1	MCM4	3.67788681E-4
ATF1	LIN37	7.17201311E-4
HNF4	MAOB	1.17347027E-2
MTF1	SHKBP1	6.51921442E-3
NFY	ERI3	1.10184384E-2
TFAP4	CNNM4	1.50735294E-2
FOXO3	MDK	9.26215564E-3
TBP	PRDM10	5.52688229E-2
NFY	CSAD	4.08040783E-4
SOX11	ZNF770	9.13203717E-4
TFAP4	ALOX5	3.32042998E-4
NR4A2	TRPM4	8.4259544E-4
ZEB1	TOR1B	3.72196852E-4
SPDEF	OSBPL10	8.6120766E-2
EMX2	HSDL2	2.14773718E-3
HNF1A	TGFBR2	1.30932585E-3
AP1	TNNT2	3.10221028E-3
CTCF	PLA2G6	4.57247423E-2
SMAD3	HEXB	9.81336093E-3
HES5	CCNK	1.26593382E-3
ZNF713	TMEM158	3.63774896E-4
NR2F1	OXER1	1.29140949E-3
ZNF384	MINOS1-NBL1	4.38376597E-3
HNF1	ZNF585A	7.45333592E-3
ETS2	TOR1A	1.19974028E-2
MYEF2	BCKDHB	8.56154418E-3
PITX3	UBXN4	2.95657465E-2
HNF4A	SETD2	9.55132878E-3
EGR2	PSMC3	3.25116589E-2
STAT	DNAJC25-GNG10	1.12387735E-3
FOXJ3	CBX6	6.31207398E-4
SPIC	NCAPH2	8.03691887E-4
HF1H3B	NUDT16L1	2.76349172E-4
SOX18	ADAMTS5	3.18822545E-3
GLIS2	FNBP1	7.15471017E-4
ZNF524	PIGP	3.74942558E-5
HOXC4	RAB8B	2.07246844E-3
NHLH1	MAN1A2	9.62745215E-3
SP8	OGG1	4.81026394E-4
EGR1	CLPX	5.49471792E-2
ASCL2	UQCR11	1.04688581E-3
HOXB6	CSNK1G1	7.67018578E-3
EGR	SLC30A4	2.05351219E-2
OTX2	TRMT13	1.16923607E-3
RUNX2	VAC14	3.6451354E-2
NFAT5	COPS7B	3.51159584E-3
ZNF281	MIER2	3.71088297E-4
HOXA9	COPG1	2.80736935E-3
PLAG1	RPL7A	4.86472756E-4
POU5F1	SAMSN1	1.25294373E-2
EGR	AHCY	2.04305395E-3
TAL1	COL4A1	2.43245914E-3
EGR3	VPS52	1.88285335E-3
LHX8	SRBD1	2.13575788E-3
SOX10	YY1	1.30115507E-3
SOX18	FZD4	1.86546319E-3
ZBTB12	KLHL6	9.39307852E-4
IRF4	MAP7D1	3.05363606E-4
KLF4	PSMB10	1.19198839E-3
CREB3	DNAJC18	1.54060743E-3
CREB3L2	RERE	6.89213906E-4
ZNF740	EFNB3	1.98356515E-3
PAX	APOBEC3C	2.55440823E-4
GTF2I	VEGFA	1.67962179E-4
NRL	INPPL1	8.61594596E-3
POU6F1	ASNA1	2.38125078E-3
AIRE	ST8SIA6	4.99635327E-3
HIF1A	ENTPD2	1.26517154E-3
HOXA4	MLLT3	2.00601059E-3
AIRE	GRHL1	1.92478869E-4
NFAT5	TFB2M	2.09376199E-4
FLI1	ARAP3	2.55070316E-3
SPIB	IER2	1.86795324E-3
ELF2	KIAA0319	3.03064861E-4
SMAD4	DCUN1D1	7.84474688E-4
SP1	RASGRF2	2.88299499E-2
SP1	MUS81	3.25688862E-2
FOXI1	SLC25A23	1.51517438E-4
SP1	DGKE	4.6404324E-2
HNF4	FMO3	4.14641196E-2
NR2F1	SLC38A10	1.4932998E-3
SOX12	LSM4	1.89471642E-4
TFEC	WIPF2	1.71374029E-4
NKX3-2	CHERP	1.9811627E-3
NRL	AMT	4.2093927E-4
SOX4	DYNC1I1	1.47165192E-3
IRF	CCR5	5.01568321E-3
HMBOX1	POC1B	6.81457516E-4
MYC	RSL1D1	7.38187743E-3
EP300	ZFPL1	1.85237145E-4
EN1	SERPINE2	1.07128532E-3
PLAGL1	ING2	7.07459706E-3
MAF	L3HYPDH	4.28859441E-3
CPHX	CARS2	5.69271823E-4
POU1F1	MEST	2.0121235E-4
TFAP2	BRCA1	8.80260461E-4
GTF2A	POLG2	4.79133497E-4
VDR	LILRA5	1.63452578E-3
FOXD3	RGS12	1.89403723E-3
NFKB1	PEBP4	1.28793988E-3
HNF4A	NAA40	1.43865954E-3
BACH2	N4BP3	7.85231565E-2
MZF1	CCNL1	1.42040411E-3
RFX5	CTDP1	5.75231804E-3
ETS1	ECHDC1	2.45957216E-2
CDX2	PHF19	6.76077453E-3
MYC	RPRD1B	1.46732238E-2
ERF	ZNF221	8.70961718E-3
HF1H3B	RBM48	3.44792681E-4
ATF3	TRAF7	3.34838818E-4
HBP1	ARGLU1	1.76024344E-2
KLF13	NPPC	2.41707139E-4
ZNF589	ALDH16A1	7.276744E-5
BARHL2	FOSL2	2.50917606E-2
KLF16	ZNF559	1.69746527E-2
PTF1A	ATP6V1H	5.09219938E-3
MYC	GPR107	2.21603099E-4
PRDM1	SENP3	8.8896166E-4
TCF21	ACRBP	2.84064634E-2
RFX1	BCL2L1	4.48698158E-2
SOX15	METRN	5.16079375E-4
IKZF2	SFMBT2	5.39988392E-3
TCF7L1	RPA2	1.83628504E-3
E2F2	SMIM11	1.04678553E-3
MEIS3	HSD17B4	4.2438705E-3
IRF1	ALG13	9.4447502E-3
HNF1A	ALDH1A1	6.29742433E-3
ZNF143	IP6K1	4.70745829E-4
ARID5B	INO80B	4.48832965E-4
PTF1A	ITPR1	2.21034775E-4
FOXL1	B4GALT3	1.4678982E-4
IRF7	RAB27A	8.30440543E-3
NFKB	CRHR1	1.55566359E-2
RFX4	PLEC	6.05793681E-2
HIC1	GDF11	2.05830746E-3
RUNX2	EYA3	7.47162641E-4
ZNF219	C16orf74	1.40534484E-2
FOXO3	PRRX1	2.48984391E-2
RBPJ	TNFAIP8L1	9.330483E-4
ZEB1	SMAD3	1.07912828E-3
HNF1	PCDHGA5	1.51464435E-2
ISL2	PPP1R15A	9.91941494E-4
TFAP2B	F2RL3	3.73964803E-2
IKZF2	GYS2	7.46031746E-2
MYB	ESPL1	1.0144403E-4
GFI1B	ZNF302	2.05064305E-3
TFCP2L1	NIN	3.29379222E-3
EOMES	PTAFR	5.28377282E-4
RREB1	ZCCHC11	3.94459862E-3
IRX4	GGCX	1.65685853E-3
ETV1	CHADL	1.46904386E-2
ETS	ATP13A3	1.07905429E-3
TFAP2E	CRK	1.03868665E-2
FOXP1	PENK	6.98366592E-4
CREB3L1	HMG20B	9.40359176E-3
ETV7	FKBP2	6.08555152E-2
BARX1	COPS8	3.72199906E-3
NR5A2	CBS	1.48126552E-4
ZSCAN4	SRSF3	8.34145E-3
ARID5B	CHKB	5.542932E-3
IRF	ZNF277	3.76075606E-3
NRL	TEAD3	1.5254135E-2
RARG	KLF3	2.03493346E-3
PLAGL1	ACIN1	5.98895722E-4
MEF2A	USP13	6.9569453E-2
HIC1	USP2	1.46926196E-3
NR2F6	FBXW5	7.53319991E-4
RBPJ	PCGF2	6.03301666E-3
PAX4	SSBP3	1.54699323E-3
FOXO3	NFIX	4.14736841E-2
GABP	NPAT	4.58449961E-2
KLF14	CDCA7	9.20912923E-3
AP3	NACA	2.67240927E-2
RXRG	OR7A5	8.82840649E-4
ETS	TMEM180	2.32458751E-3
ETS2	RPS28	1.36375863E-3
STAT	ANLN	1.55694648E-3
FOXO3	TPD52	1.64355253E-2
ZBTB14	TAF12	5.18417598E-2
INSM1	ACAD10	2.37165309E-3
PATZ1	SMTNL2	3.80998232E-3
FOXJ2	UCHL1	6.05154755E-4
HOXA2	TRIM72	4.09447967E-3
HF1H3B	ARHGAP33	2.57605764E-3
RFX1	CP	1.38312308E-1
NFIC	THRA	9.89866161E-5
TFCP2	RTCB	3.09366632E-4
ZNF219	ARL16	5.9233287E-4
FOXJ1	MYO18B	8.98398968E-2
REST	SV2C	1.25794292E-2
SP1	LRIG1	1.43491489E-1
SOX10	CEP63	1.96699685E-2
SRY	RBFOX2	6.09415552E-4
NR2F1	LILRB4	1.00728484E-3
RXRG	MARK1	2.38092527E-3
KLF16	GJC1	1.00579567E-3
POU3F4	TIMM9	3.13545366E-2
HMX3	PALM2	1.19671419E-3
MYC	ANKRD28	8.83075042E-4
ETV7	ADARB1	7.53451247E-4
EGR	CCDC84	3.36772022E-4
TGIF2	OAZ2	4.42065173E-4
TFE	CHRDL2	8.43044949E-4
ETV3	SSR2	2.24338889E-2
CACBP	HRAS	4.96635003E-4
IRF9	PIK3CG	5.95739109E-2
SP1	SAPCD2	2.24531428E-2
SPI1	HOXC12	1.20655738E-1
ZBTB49	ZNF44	9.19553688E-3
HOXC10	DPEP2	1.29979476E-3
NR1H4	MAN2B2	3.07212622E-4
PAX4	MED25	1.60046001E-3
HOXB13	IL32	9.04822442E-3
FLI1	PDCD7	2.10307407E-2
ALX4	MYF6	5.28497409E-1
RFX3	BTBD2	1.01772011E-2
SP1	FAM175B	9.26967924E-3
FOXO3	CDC42EP3	2.87648267E-3
SOX3	PAPOLG	2.19936086E-3
HOXA7	FREM2	3.07967682E-2
OTX1	BCAT1	6.43100742E-3
DMRTA1	TMSB4X	9.84068264E-4
KLF16	ZNF408	3.67710675E-2
RFX3	TDRD9	2.53084466E-3
YY1	TNIK	2.32838726E-2
ERF	PDE4DIP	1.57421597E-4
GATA1	CCBL1	1.44137021E-3
BHLHE40	CERS1	4.89061377E-4
IRX3	AP1S3	7.75856433E-4
HF1H3B	SOX12	1.81453852E-2
IRF9	ING1	1.9420363E-3
MAF	ATG4A	1.67334762E-4
FOXJ2	PIDD	1.05280946E-4
HEY2	UBTD1	3.72743752E-2
HOXA1	ZNF554	1.46680045E-3
STAT3	CPT1B	4.88650674E-4
MAFK	SH2D1A	1.04291214E-1
RFX4	ZC3H10	9.61066116E-2
FOXA2	ABI3	2.32315605E-4
SOX7	TMEM189-UBE2V1	3.65245995E-4
DUX4	SLAMF7	1.72606372E-3
ESR1	HLA-DRB5	1.05671498E-3
CTCF	E2F3	8.74749294E-2
STAT3	CXorf38	1.9666091E-4
FOXP1	HLA-DRB1	6.64232316E-3
SIX2	PRKAR1A	6.68726571E-3
ETV1	DPP8	8.77136962E-2
RFX1	SORCS2	7.10255276E-4
CEBPB	ZNF438	4.41783565E-4
TFAP2B	ZDHHC17	2.52499861E-2
USF	GBX1	4.47676633E-2
CREB3L2	TPT1	4.32385011E-2
SMAD4	DDX17	3.55161708E-4
IKZF1	CARD17	7.59013282E-3
HNF1A	TUBD1	5.70754643E-3
ETV6	NSUN3	6.12855842E-2
PPARA	CRYZL1	1.44123722E-3
RHOXF2	PTPLB	6.58551142E-3
EBF1	C6orf195	1.67084474E-2
HMGA1	ANGPT2	4.43629403E-2
MZF1	PTPLA	5.27583161E-3
ZNF219	ZNF792	9.79082027E-3
NHLH1	NUDCD3	1.68547111E-2
SPIC	CDC42EP2	1.5547461E-3
LHX3	CDC5L	2.80395998E-2
SPIB	GPX3	3.32283745E-2
ZNF281	HLA-DMB	4.95978043E-3
EGR2	BICC1	6.49503572E-2
SOX3	SLC25A37	6.42216737E-3
GSC2	ALDH3A1	2.49943195E-2
RFX3	HLA-DQA2	5.51349647E-3
TCF3	MICU1	1.48180912E-3
NKX3-2	LAMP5	4.92230737E-3
GTF2I	PIH1D1	2.92226272E-3
EN2	TTC23	1.78323802E-3
ZNF691	PRDM15	6.17100082E-3
LHX6	FAM21A	2.01881195E-3
MEOX2	FAM229B	8.61328406E-4
CACBP	C7orf50	2.43023191E-4
ID4	TSN	5.92526378E-3
CTCF	TNFRSF10C	2.03985911E-3
NFATC1	NRIP3	1.90434621E-4
ELF1	TCF3	3.35839541E-4
SP3	SF3B2	7.60127436E-4
NFY	TXLNG	6.19449217E-2
CACD	HS1BP3	3.65282604E-4
HNF4A	AIFM2	5.26734164E-2
TFAP4	PAICS	1.99620941E-2
ZNF35	MSTN	2.5087108E-2
HNF1B	CYTIP	1.50739494E-2
SOX1	SMCO3	3.37426354E-2
SOX4	MTMR1	6.95499707E-3
ELF1	SLC7A7	5.44133772E-2
AR	POLN	1.49671708E-3
MEF2A	WIPF3	2.15818136E-3
TFAP2	TLR6	4.67454779E-3
RUNX3	ATP5B	1.15669917E-3
FOXC1	ACOT13	1.13259588E-3
KLF4	NFIB	4.2492574E-2
ELK4	VPS13C	8.34793653E-4
NRL	ZNF131	8.75032072E-4
ATF7	XPNPEP3	7.44423168E-2
HIC2	KLF6	3.81548212E-4
PITX2	PRKG1	3.42238437E-2
DBP	MEF2C	8.46630459E-2
FOXL1	HHLA3	1.47740731E-3
FOXA	RACGAP1	1.09963461E-2
TFAP2B	PIAS3	5.41725534E-4
TFAP2E	SRP68	1.77974673E-4
GABP	SLC31A2	9.22124551E-3
SP3	PRKCD	5.68024678E-2
RUNX2	PIM1	1.00248954E-3
TAL1	PPM1J	1.29546421E-3
GTF2I	BAZ2A	2.65570347E-2
ISX	DUSP5	1.12820866E-3
PBX1	MYBPC1	2.5029785E-1
HOXD8	RERE	6.08128742E-4
RUNX	WIPF2	3.3638373E-3
HF1H3B	TIMM22	2.57173359E-3
E2F4	RPS20	5.55830289E-2
BHLHE40	USHBP1	6.91370133E-2
MYOD1	ARPC2	7.09543611E-4
PITX3	IQCB1	2.67778662E-3
ETV6	ZNF696	7.33872234E-2
GSC	TIAL1	1.28259021E-2
NFKB	TSSC4	3.13141162E-2
SPZ1	GLT8D1	8.3089473E-4
BACH1	RAB14	3.89636071E-3
TCF3	NFKBID	6.91915663E-3
SPIC	MAP4K3	1.96160656E-2
POU2F3	CADM1	5.66112957E-2
CBX5	VCAM1	1.05196894E-2
SOX5	ZNF682	3.79316514E-3
PRRX1	EIF3K	3.83427914E-3
ZNF219	FCGRT	2.04136551E-2
NR2F1	NECAP2	1.78679027E-3
PHOX2B	ACLY	4.94097123E-4
HIC1	ERCC4	2.20676418E-4
LHX9	PABPN1	5.76395112E-4
DUX4	G3BP2	1.6773316E-4
TCF12	POU2AF1	7.76651307E-2
ETS	LXN	2.39839841E-2
BARX1	MGAT2	1.28197846E-4
E2F2	HCAR3	1.42565806E-2
MYB	PCNXL3	6.59882518E-3
MYC	TOR1A	6.40641944E-3
NR5A2	PDE6D	1.94936942E-3
ATF1	SIRPG	6.11489079E-3
EGR1	TSPAN10	2.35465679E-4
NFKB	RILPL1	1.43305111E-3
TCF7	RSL24D1	3.61691904E-3
RUNX2	TMEM126A	2.36415896E-4
EGR	MRFAP1	4.40998154E-4
FOXJ2	DDX60L	5.13841903E-4
JDP2	TRAPPC10	1.54020781E-3
TFAP2C	DOT1L	1.27051654E-2
SREBF2	HELQ	4.35518235E-2
NKX3-1	CCDC28B	2.1801499E-4
SOX10	MUM1L1	4.26439232E-3
RREB1	NARG2	1.99622321E-2
POU2F1	CARD11	9.65731798E-4
MYBL1	SPG11	1.92926486E-2
EGR1	PRKRIP1	1.32970746E-2
TCF3	RHBDL1	1.51494219E-4
EWSR1	ZNF454	4.18372423E-4
CEBPG	RYR3	1.39356273E-3
CACD	MED18	1.39776777E-4
FOXC1	GYG1	8.25035338E-3
FLI1	KLF6	5.03749713E-3
GATA1	TMEM60	1.47489561E-2
NFKB	C8orf76	4.6044324E-5
FEV	HINT2	3.75874403E-3
SP1	SBNO1	7.05805306E-2
CDX1	RAB7A	9.45095608E-3
PTF1A	WISP1	5.692474E-3
MEF2B	MAT1A	1.00815421E-2
ETS1	C1RL	4.62432164E-2
IRF	RUNX1	8.08990421E-3
NR3C1	SLAMF1	1.43409039E-3
MYOD1	RFX2	2.17321638E-3
HIC1	INSIG1	4.40996325E-3
SOX8	DIP2C	1.05915868E-2
KLF16	ZNF415	1.95063931E-2
HIF1A	KLHL30	7.43852778E-4
MEIS2	MED27	5.12944798E-4
IRF2	SLAIN1	1.32078091E-3
NFYA	ARHGEF10	7.89944696E-2
FOXO3	DLEU1	1.8517743E-3
NKX2-5	ADORA1	1.56251133E-2
NR2C2	FAM69B	3.06801806E-3
PKNOX2	RTN3	6.92114092E-4
ZSCAN16	MAMDC2	4.28623073E-4
PRDM1	GPA33	1.8981335E-2
SP3	CAMKK1	4.40847695E-2
TFAP2C	PEX26	1.72138756E-4
PPARA	PDK4	1.27441269E-1
HES1	TTC3	8.1874495E-3
EGR	RPS2	2.02634546E-3
FOXA2	RBBP8	2.43271216E-4
ZNF652	ARHGEF1	1.65716227E-4
EGR	RUFY1	7.43840074E-3
RFX3	IZUMO4	1.08983797E-2
FOXD3	YWHAQ	6.44483192E-3
IRX4	MAPK6	3.06854598E-4
KLF12	RABL6	5.29297327E-4
SOX14	HLA-DRB1	1.49335123E-3
KLF16	NFIA	1.20951402E-1
NR2E1	SERPINA1	1.61867326E-2
PATZ1	RPL7A	1.11048231E-3
HOXD13	GBF1	3.01416218E-2
ESR1	FGF1	1.94179482E-2
SOX11	TNFRSF1B	1.56638314E-2
CACBP	APOL1	1.23084789E-2
GCM1	DIP2C	2.4978533E-2
PAX6	MYL12A	1.07126887E-2
SP4	SLC13A5	8.73384794E-2
ZBTB14	BMP4	2.60070672E-2
ELF3	CD1C	2.33391608E-2
TCF12	XPO5	7.07652673E-4
ZBTB33	FLT3	6.23972582E-4
FOX	LTN1	2.22248139E-3
ETV3	C7orf49	7.26622043E-2
GCM	TMEM59	9.13094974E-3
LMO2	CCNB1IP1	1.26091869E-4
TAL1	RNASE2	3.97697541E-2
NFE2	ZNF512	8.37904862E-3
TFAP4	SEPT9	1.21622866E-2
HOXB7	HMGA2	5.22252922E-3
SMAD3	B9D1	1.38737872E-3
FOXP1	ALDH3A2	3.90711132E-4
PRRX1	CDCA5	5.21146829E-4
RARA	TNFSF4	6.61342916E-3
NR2F2	EMR3	9.59384212E-3
ZBTB18	MSRB1	1.13470164E-3
FOXB1	MAMLD1	3.33333333E-2
FOXJ3	DEF6	1.22874831E-3
MAF	SPEN	8.77172894E-4
MYB	LOXL2	5.04521904E-3
KLF7	NAV1	1.0314525E-1
KLF14	TFE3	9.03515912E-2
SP3	NUMA1	6.05130433E-2
RARG	TRIM41	1.49710373E-3
BHLHE41	LZTS2	3.52888964E-2
FOXB1	C16orf52	7.32988436E-4
CREB3L1	CDKN1B	2.17696479E-3
MZF1	CEP170	9.05395418E-3
GBX1	ZBTB14	1.46296441E-2
CEBP	ENDOG	1.17020531E-4
CLOCK	AKT1	4.27171735E-3
MAFB	HIST1H2BA	2.20908033E-4
PTEN	SP7	1.12036714E-3
NFE2	CCDC130	2.78276644E-3
FOXO4	RIOK3	1.70474854E-2
NFE2L2	CTU2	3.53979161E-3
RUNX1	CIT	3.53262269E-4
PROP1	PPP1CB	5.46195185E-3
NFIC	COX6B1	2.82186465E-3
GATA3	LRRC58	1.56002127E-4
POU3F1	TJP2	3.7454688E-2
TCF12	TNFSF12-TNFSF13	5.17384645E-3
NFY	CCAR1	2.27557126E-4
ETS	ITGB3	2.1715258E-4
FOXA1	BCL2	1.3129619E-3
SPI1	VPS13D	1.01732021E-2
HNF4A	MFSD11	3.31909794E-3
NFKB2	ST3GAL4	8.57012722E-3
TOPORS	ZFP41	1.31999756E-3
RREB1	ASH2L	8.30375424E-4
THRB	PDE4DIP	8.72447166E-4
HOXA9	ANKRD11	1.96118637E-3
LEF1	PTBP1	4.92226821E-4
NR1H	HSDL1	1.89582989E-2
CUX1	ATPAF2	1.16151579E-4
ELF2	RHOQ	4.5679943E-2
ISL2	CCND1	1.72239318E-2
ATF2	HMOX2	3.35978327E-3
EN1	DENND2C	4.81672595E-4
NR6A1	ATP1A3	4.60114184E-5
TFCP2	KCNQ1	1.1190413E-3
TFAP2B	MRAS	9.04601785E-3
ZIC1	C19orf57	1.52722627E-3
HNF4	TBC1D17	9.1769247E-4
ZNF691	UNC93B1	8.68397869E-3
ATF7	EPB41	7.91213441E-2
FOXG1	FAM32A	6.6330975E-4
HOXD8	HEY1	7.3127809E-2
IRX4	CTAGE5	8.61056752E-3
RARB	IL12A	3.05763492E-3
NFE2	SCAMP1	2.20611198E-3
SPDEF	CSF3	9.44482165E-2
GLI2	NAA40	2.51366497E-4
FOXA2	CNTF	6.7678145E-3
NFIC	TRMT61A	9.00301372E-4
CEBPG	TK1	6.09040345E-4
TFAP2B	MOSPD3	3.11729276E-3
PPARA	FAM219B	2.50770285E-3
FOXA2	NENF	2.07082067E-3
BATF3	TMEM66	2.36601613E-4
EGR1	USP8	5.47261328E-2
RFX5	FBXO45	9.46133026E-4
ZNF281	ZFHX4	1.37022962E-2
SREBF1	TBC1D30	3.49235964E-2
ZBTB18	TOMM5	5.94461833E-3
NR2F1	CENPO	2.38478024E-4
EBOX	ATP6V1G1	2.06845002E-2
TLX2	ZNF804A	2.01164033E-2
PPARA	COASY	1.24646099E-2
MZF1	TMEM187	2.8021467E-3
DLX4	NCBP1	3.92261259E-3
FLI1	ASB16	2.67669556E-2
AR	CDCA5	1.097153E-4
MEIS3	HIST1H2AC	5.36583364E-4
SPI1	PIF1	6.69253645E-3
KLF14	ARHGEF15	1.82472759E-1
SCRT2	PYGO1	8.2816071E-4
ARID3A	HIST1H4D	2.85489142E-3
ZBTB18	ZMIZ1	8.7658709E-3
FOXD1	PRKAA2	1.89875729E-3
HES5	WDR59	4.93995759E-4
FOXO3	L2HGDH	1.08463402E-4
KLF12	CAD	5.55147372E-2
PRDM1	TCEA3	8.34858404E-4
CEBPA	PTPN4	1.99940696E-2
FOXO6	QPCTL	1.34861376E-4
RELA	PLCD4	5.75684545E-4
ELF2	HERC4	4.60495824E-2
MYOD1	P4HA1	4.18051032E-3
MAFB	BTN3A1	2.14441596E-4
EGR1	ENPP4	1.04408655E-2
SOX1	ZNF175	1.60674834E-2
SPI1	NKX3-1	7.40739273E-3
CACD	HNRNPM	3.31838104E-3
TFE3	TNNT1	2.19916562E-3
SPI1	VAMP8	4.94132505E-3
AP1	HIST1H3D	9.40807589E-5
TGIF2	AKAP13	7.26859091E-4
SPZ1	ABHD5	2.53140946E-3
ZNF423	CLSPN	7.69709817E-5
BACH2	ING1	2.49666193E-3
HAND1	PPP2R1B	3.09842517E-2
NFE2L1	ATAD5	2.52564446E-3
ARNT	PRKAG2	1.58150794E-4
FOXO6	ISG15	5.79199063E-4
NKX6-2	SUPV3L1	6.82760049E-3
SPZ1	SENP5	5.00062664E-3
MAFG	EHD1	2.94423897E-4
FOXD3	PIGO	5.33901492E-3
NR2F6	ZNF230	9.12228057E-3
FLI1	FFAR2	1.14503481E-2
HNF1	TRIM3	5.13203252E-3
BARHL1	SHANK3	1.26358411E-2
LMO2	ACKR2	1.52656523E-1
HOXC10	POLR1A	1.58015153E-2
TGIF2LX	VEZT	2.50360153E-2
RFX4	LRP1	3.10179712E-3
LMO2	FBXL14	1.56376639E-2
SOX9	CNNM3	2.68360778E-4
MGA	REL	6.64622931E-2
ZIC4	IQGAP2	2.2070354E-2
HSF4	TRA2B	2.14069052E-2
TBX1	KIAA1462	4.36944675E-4
ESR1	FNTA	1.74462227E-3
FOXF2	NAP1L1	1.16883116E-2
HNF1B	LILRA5	3.74790477E-3
SPI1	JMY	1.83801839E-2
VDR	SEC22A	8.00906083E-3
ZNF35	PTPN1	1.58220348E-3
IRF7	VPS52	2.22452971E-3
ELK1	CPSF7	7.79168173E-2
STAT5A	CCDC101	1.03020076E-1
RUNX3	MCAT	5.04581346E-3
EGR4	LYPLA1	5.26338657E-3
THRB	MTPAP	2.48315631E-3
RXRA	VAMP3	7.96050752E-3
SP8	SH3PXD2B	2.46108755E-3
CACBP	CCND2	9.82724774E-3
PPARG	TPM2	1.33712173E-3
SOX12	CUL2	4.42030819E-4
ESRRA	RRP12	1.35087946E-2
SPI1	NDUFA3	5.74651284E-4
HEY2	C19orf44	1.02022491E-3
ESRRA	SUCLA2	6.24026077E-3
FOXO6	TRIM41	7.31411412E-4
MNX1	MT1M	3.37907853E-2
CREB1	COMP	1.58420828E-3
YY1	HIST1H4C	9.91279112E-5
ZIC4	CDKN1A	1.05125155E-2
MAX	SNX16	9.74711767E-3
POU5F1	NUP160	7.81732093E-3
ALX3	TACR2	3.23684565E-3
ALX1	CREBL2	5.35255636E-3
PATZ1	ZBTB39	2.90448411E-3
RARA	NASP	2.27915238E-2
NFIA	C19orf26	3.96060239E-3
CACD	ARHGAP26	7.74109808E-4
ZBTB6	SFN	1.07994712E-3
HIF1A	TMEM88	2.99310979E-2
POU2F1	TYSND1	8.46528531E-3
POU6F2	SP7	1.73011376E-3
SOX5	NOTCH2NL	4.49991474E-4
ZNF281	ZNF490	2.88812068E-3
XBP1	WDR27	4.18989669E-4
FOXO3	ASTN2	4.58241944E-3
POU2F1	BRI3BP	3.16774235E-4
HSF1	C19orf35	2.33018832E-3
HF1H3B	NLGN1	3.43207484E-2
MYCN	ZNF571	2.6071505E-4
REL	CLEC10A	3.23232985E-2
DBX1	SLC4A1AP	1.99302799E-3
TEAD3	C8orf4	1.2971517E-3
CEBPD	MOCS3	1.56671032E-2
FOXA	STAT1	2.3704889E-2
PAX5	RAB5C	1.08115205E-3
FOXO1	PIK3CA	5.90221666E-2
ZIC2	AC040160.1	1.97732656E-3
TFEC	WBP2NL	4.54188136E-2
ZNF740	SET	1.44292678E-2
SP4	KRT10	5.74806158E-4
HOXA3	AGBL3	1.44486191E-2
ZFX	RNMT	2.43463071E-2
NRF1	PPP2R1A	3.40894849E-2
ELK1	BOD1L1	5.20365961E-2
GTF2I	GUK1	8.5976868E-5
TBX2	RFFL	1.77906027E-4
TBX2	THEMIS2	1.02980391E-2
IRF3	PDGFB	3.67872918E-3
TOPORS	TIFAB	9.82655971E-3
GABPA	SSNA1	1.53146164E-3
DLX3	PCNXL3	3.95929511E-2
EGR2	SGK1	3.87653501E-2
ZNF143	EXOC7	7.78569927E-3
SOX12	IKBKE	1.3936661E-3
LMX1A	KRT6B	1.52874283E-3
SOX7	FGFR1OP	1.06511789E-3
TCF4	EIF2B2	5.33075493E-2
SPI1	SMARCE1	1.24758644E-2
TCF7L2	GREM1	3.95395424E-3
NFY	ALG12	7.09957007E-2
NKX2-8	BCORL1	4.42310064E-3
HLTF	WDR6	4.54774969E-3
TCF3	OMA1	2.63494541E-2
HIC1	MAST2	1.02108172E-3
PKNOX2	GDPD5	3.46012034E-3
FOXJ3	TNS4	1.59306331E-3
IRF2	SMAD7	1.66280831E-2
TFEC	CELF1	7.23488217E-4
MYB	COA3	8.92193308E-3
MTF1	AADAT	7.71797277E-3
FOXC2	BOD1L1	6.50457451E-3
NFIB	PRPSAP1	3.96045419E-3
NFY	SUN2	6.94775639E-2
NKX6-3	SPATA2	3.70959851E-3
HOXA5	PPIL1	8.20527584E-4
GFI1	TIMM13	1.34384561E-3
HOXA11	RHOA	2.42735157E-3
FOXJ3	ARFGAP3	5.96686936E-3
HOXC13	GEM	3.74838835E-2
RREB1	HIST2H2BF	1.30151746E-4
TFEB	ENTPD2	8.10833719E-4
ETS1	LPL	2.81164856E-2
IKZF1	F2RL1	1.50290604E-3
HSF2	BVES	3.4296267E-2
FOXA2	OTUD5	2.64281349E-2
TFAP2C	ARMC9	1.28868501E-4
MAFK	NPTXR	8.98514907E-3
ETS2	GPN2	2.23146511E-3
FLI1	LRRC32	1.14408068E-1
MYB	FKBP10	1.10027833E-2
NR3C1	MAP2K5	1.51920026E-4
SOX14	PPT2	6.80649814E-4
MYEF2	ANKRD10	1.44484084E-3
ETS1	TP53RK	1.67586758E-2
ETS1	ARHGAP31	8.22718402E-2
EWSR1	NR1D1	4.54950908E-2
PDX1	ZC3H13	1.92687069E-2
TCF7L2	KIFAP3	1.91088229E-2
YY2	TRMT12	7.4488604E-2
RUNX	HSD17B4	1.10201747E-2
ZNF143	C19orf43	6.51463914E-2
EGR	MME	1.0717629E-2
NRL	CLEC4E	2.26131418E-2
DBX1	RPS27	3.81980923E-4
KLF14	GJC1	1.41189679E-3
EN1	KIAA1462	2.36967461E-3
ZBTB33	RAB33A	2.17942234E-4
CREB1	TAF2	7.20641684E-2
NFAT	HMCN1	1.14718431E-2
KLF7	CRELD2	2.83993534E-3
TFAP2C	FANCD2	1.02542599E-3
HOXA3	MRPS9	1.47014546E-2
GATA3	SCAF1	7.54901079E-4
HF1H3B	ZNF780A	3.81174127E-4
ETV5	ERCC1	7.8715791E-2
FOXA2	ARRDC2	1.82112805E-2
SPIB	ASB6	1.01176635E-3
PAX3	HFE	4.87051556E-3
MYC	DUSP15	3.21746069E-4
CREB3L2	TNNT3	3.00680781E-3
GLIS3	SMAD6	8.84261451E-4
SP8	CCR6	2.94393105E-4
MYEF2	RBM20	1.5609085E-3
TFAP2B	GIPR	7.12229853E-4
NFKB	SOST	1.29775782E-2
PGR	TSEN15	4.4052564E-4
BBX	HIPK2	3.09757838E-2
ZIC3	ACTR2	2.34950253E-4
ELK1	NBR1	1.72704232E-4
SOX7	CLEC7A	1.42837205E-2
IRF9	CFL1	4.25748821E-3
SPIB	CD44	9.73911301E-4
CACD	TASP1	3.36142075E-2
MYOD1	C21orf2	5.69581724E-4
RUNX3	ZC2HC1C	3.15551584E-3
TBX15	CDKN2B	1.39932486E-3
PAX6	DDX21	3.00345862E-3
TFAP2A	HSPB1	6.18500886E-3
EGR	SLC25A20	9.81257809E-3
ELK1	PRPS2	2.24115206E-3
YY1	SHISA5	2.04916021E-2
SP1	SLC31A1	4.3990475E-2
ELF5	ELF2	6.2457254E-2
TFAP4	EXOC7	1.47361187E-3
OBOX6	SCHIP1	7.28585397E-3
MAF	LPAR5	2.41953014E-4
GATA1	MNAT1	6.62990349E-3
KLF16	NRSN1	2.91495868E-2
ELF4	GPIHBP1	4.23666667E-3
ESRRB	CRIPT	2.49138539E-3
IRX2	CHCHD1	3.34556837E-4
TCF3	ZDHHC18	3.65624997E-4
POU5F1	UBQLN1	8.61090522E-3
TFAP2A	TBCD	3.63845758E-4
KLF14	TXNRD1	2.04675958E-3
EGR	DHPS	3.55087213E-3
MNX1	SNX15	2.82632915E-4
IRX6	ZNF438	4.63814474E-2
ESRRA	IGSF11	1.94072926E-4
EWSR1	RSL1D1	1.55566395E-3
ESR2	ACP2	1.82651814E-3
EOMES	ITPK1	5.62735664E-3
HNF1	CDYL	9.49245125E-3
RXRG	RASGEF1A	2.49970271E-4
TBX21	COPZ1	1.18934435E-3
TP53	SLC25A1	3.78499175E-4
NFY	BCL2L11	9.18929957E-2
FEV	TTC17	7.43982183E-2
HF1H3B	PTPRF	6.13442746E-2
KLF4	BLVRB	8.66564767E-2
FOXK1	TOR1A	2.68653499E-3
GABP	ATP2B4	1.8767144E-3
NFE2	TNFRSF10D	3.24676748E-3
SP3	SYTL4	3.08006601E-2
ZNF784	TMEM189-UBE2V1	1.68687909E-4
ARNT	FN3KRP	1.93110344E-4
TBR1	ACADVL	9.95957851E-4
MYBL2	PRIM2	6.42314647E-3
ZBTB16	VHL	6.99360772E-3
MEIS3	CD40LG	5.52066116E-2
HF1H3B	EPB41L3	1.2665892E-1
KLF7	FOPNL	2.7473858E-2
ZBTB7B	STAG2	3.18792112E-3
FOXC2	JARID2	4.34772764E-2
CACD	MTPAP	2.35494506E-3
FOXI1	WDR63	2.42598405E-4
IRF4	CERS2	3.65545248E-4
HMX3	TSPAN10	4.69708186E-4
GATA3	BLK	1.19554691E-4
TFAP2	IRAK1	4.16057775E-3
RXRG	AC010441.1	3.94135901E-3
PATZ1	TUBGCP4	1.44675809E-3
HOXA9	RHBDF2	2.72316553E-4
CEBPD	C11orf52	6.76069684E-3
FOXM1	PRDM16	7.12548051E-3
WT1	PYGO2	6.65463708E-3
TFAP2C	ANAPC13	1.79142268E-2
SP4	RPL7A	4.4398712E-3
CPEB1	ZFHX4	8.63750115E-2
LMO2	PLXNB3	1.81279908E-3
NFAT5	SMAD6	6.76465238E-4
EGR	ZNF557	1.72383806E-2
VDR	CKS1B	8.70875259E-3
POU3F2	CDC7	3.11479198E-3
POU4F3	HSD17B13	3.00285168E-2
ETV5	TTC14	3.52848101E-2
TFAP2	DMXL1	7.07793637E-3
NR4A2	ANGEL1	8.41192193E-3
CACBP	LIMS2	1.98286413E-2
SIX1	HLA-DQB2	1.87497724E-3
JDP2	SNRPF	4.06666841E-4
PPARA	HIST2H2BE	4.09958592E-3
TBP	TRNAU1AP	7.05632376E-3
HEY2	SUGP2	8.56187205E-4
ZNF75A	TM4SF1	3.83677471E-4
PPARG	STAT6	7.86970823E-3
PAX4	ETV4	6.10480436E-5
NKX3-2	EHD2	1.03642751E-3
SHOX2	ALG10B	7.61126778E-3
ESR1	TRAPPC2L	8.22086816E-3
ZFX	METTL10	3.42004444E-3
NKX2-3	DYNLL1	1.75175003E-3
ONECUT3	AHCYL1	2.48070113E-3
ITGB2	TMEM154	3.56398194E-4
NR2C2	SP2	5.06454443E-2
MEF2D	IQGAP3	5.90719943E-3
PTF1A	KCNJ5	1.19598081E-2
RELA	CBR3	2.68778497E-2
SREBF1	MYH9	1.63130793E-2
TFAP2C	TPPP3	9.23373673E-4
NKX6-1	GINS3	1.26740247E-2
FOXG1	TM4SF18	9.46603094E-4
LHX5	PDGFRB	2.33835344E-3
FOXJ3	CRIM1	1.08153433E-2
FOXC2	P4HA3	5.90161675E-4
TCF12	RCCD1	1.12133191E-2
ETS1	GFM2	7.37357675E-2
FEV	FLNB	2.03030389E-2
FOXP1	SPNS2	2.44638221E-4
TFAP2A	CASP6	1.6093514E-2
CUX1	HIST1H4C	1.59645286E-3
HIF1A	MRPL28	6.98339058E-3
HIC1	DMXL2	8.70733674E-3
EWSR1	NFKBIL1	8.71698466E-3
BARX1	TACR2	3.42850782E-2
GABPA	ROMO1	5.35170646E-2
FLI1	PCDHGA1	4.20090521E-4
ETS1	HYOU1	2.21053493E-2
MEIS1	YIPF4	4.89082969E-2
HNF4	DCLRE1B	6.84642798E-3
EGR	CNBP	4.89535185E-2
SPI1	UTP11L	2.03287361E-2
TFAP2B	HCAR3	2.1753295E-3
GATA	C2orf44	2.74914815E-2
CACD	APOC1	2.52880915E-3
ITGB2	ISYNA1	2.91290576E-3
HSF2	CEP72	1.28632239E-4
TBX15	LYL1	1.01294892E-3
GTF2A	SFXN4	1.18184455E-3
GATA1	MARCH9	8.1463182E-3
REL	FTSJ2	1.16437303E-2
MAFK	EFCAB6	7.88239824E-3
E2F4	PIM1	4.42077401E-2
KLF14	SWT1	6.35433843E-2
JDP2	TIMM13	4.07472653E-3
FOXB1	RIOK3	8.52374268E-3
EGR1	RPP21	9.00856067E-5
GATA3	NUDT1	3.5271572E-4
GLIS2	PRR14	3.35243681E-3
ZNF628	PLN	1.86794415E-2
GTF2I	NPTN	3.20352623E-4
TGIF1	DUS1L	4.30411243E-4
ZNF410	TMEM100	3.0658144E-2
SP4	REST	6.38738241E-2
TFAP2	BCAR1	8.13061511E-3
ARNT	RMDN3	5.33746856E-3
MZF1	FOXP4	3.07848883E-3
GFI1B	GTSF1	6.71124339E-3
NRL	TLR5	2.08657963E-2
TFEC	TRIM38	8.90979524E-3
ZNF713	ECT2	3.02500256E-3
HOXA3	TRAF3IP2	5.72915099E-2
GATA4	GPR183	1.37275639E-3
MZF1	SNX11	9.11836275E-3
TFAP2E	EHBP1L1	7.15217034E-3
RUNX3	TIMELESS	3.07683926E-4
ELF3	NENF	8.095304E-3
ESR1	ZNF605	4.02892055E-4
KLF14	PHF8	5.79700855E-2
HNF4A	NCKAP1L	1.67244854E-2
TLX2	RHOB	4.39282607E-2
TGIF2LX	BPGM	5.79334707E-3
VDR	HNRNPH2	2.20045537E-4
AIRE	CBX8	5.64659868E-4
EGR1	BHLHE40	7.85895972E-2
ZFX	EGR4	1.04117946E-2
MYEF2	TMC8	1.63474576E-3
RARB	C1QTNF9	2.22283967E-1
ETS1	WDR27	4.18989669E-4
ZFX	ALDH3A1	4.06606954E-2
SOX1	RNF157	1.01291078E-2
ETS	JUNB	9.48514735E-2
WT1	NABP1	8.67530201E-3
AP1	DEPDC1	5.43395233E-3
ZFX	FAM171A2	5.52181049E-4
ZNF143	MAP2K6	4.86578321E-2
TBX21	PRAM1	4.41343578E-3
KLF7	SNX32	2.21491739E-3
NR2F6	RREB1	2.86989685E-4
SPI1	R3HCC1	1.02238346E-3
SPI1	KDM6A	4.13113329E-2
GLI2	SNRPD2	1.76460459E-4
E2F3	SF3B2	3.69583404E-2
EP300	TXLNA	6.87150936E-3
SP8	LNP1	2.57672968E-2
MYB	U2AF1	6.9873882E-4
MSX2	PACSIN2	1.77861316E-2
EWSR1	ZNF282	1.36409325E-2
GFI1	FAM218A	3.40028109E-4
HOXB3	C16orf58	7.14829879E-4
CBX5	PPP1R10	7.18165291E-3
ASCL2	WTIP	1.28091737E-3
KLF7	GSTM2	6.02704119E-2
ETV6	AVEN	9.27459575E-3
RFX4	MAP7	2.96263221E-3
GFI1B	RWDD2A	3.26530612E-2
HMX3	LONP2	2.70407241E-3
TFE	SLC25A23	1.37977582E-4
TFAP2C	ZNF660	9.45748215E-3
KLF12	CCDC167	5.8998349E-3
EVX2	GPR183	4.57061934E-2
HESX1	FAM131C	1.19919798E-4
HOXA9	ZNF680	9.12266329E-3
POU5F1B	MAPK14	1.96309287E-3
PAX	PRKX	7.82375207E-4
DLX2	CD93	3.21732929E-3
EGR1	ITIH3	1.20638086E-1
GSC	ATP6AP2	1.81942599E-3
CREB1	ZNF10	5.64943253E-2
NR5A2	ANKRD39	6.52936393E-3
MEIS3	SKI	7.02624124E-2
RFX1	SENP3	2.12158324E-3
ETS1	GBGT1	8.62047367E-3
ERG	RAPGEF6	6.63379088E-2
EGR1	NOL12	2.07389055E-3
ITGB2	SNX8	4.4734384E-4
MAFB	C19orf70	2.91385344E-3
MAFG	KIAA0226L	3.38407086E-2
GABPA	SMIM19	6.53213152E-3
IRF2	EIF3J	1.33588164E-3
ALX4	MAP4K4	1.93986865E-3
PRRX1	PTGS1	7.19966561E-3
CEBPA	MLLT1	6.80753114E-3
SOX9	GRAMD3	1.89555549E-2
FOXG1	E2F7	1.97249469E-3
FOXL1	GSG2	1.4620885E-4
GCM1	GDA	5.43288525E-4
CEBPA	PXK	9.08052111E-4
HNF4A	ECH1	5.26665729E-2
SP3	ZFP64	4.70085342E-2
SOX1	RNF169	1.37896155E-2
HIF1A	FAN1	8.52371797E-3
EN1	NPM2	1.17603514E-3
HOXD1	ANAPC15	1.15048197E-2
MAFG	DLG5	1.61625705E-3
REST	VSTM5	3.28362163E-4
FOXJ2	DDX49	2.02875312E-4
INSM1	HEY2	1.08420359E-2
SPIB	C1QA	1.50885058E-1
MTF1	CCDC152	9.88555829E-4
GATA1	GPR75	5.09690832E-3
FOXO4	ATXN7L2	3.74048752E-4
ELF5	CHKB	1.28248966E-4
SPI1	DNAJC2	2.28222933E-3
MZF1	SCYL2	9.77926978E-3
POU3F3	SLC38A4	3.70603713E-3
LHX1	ZNF720	9.16408249E-3
FOXD3	GPR18	1.44302374E-3
POU5F1	LZTS1	7.57161633E-3
PRDM1	MARK1	2.08103428E-3
RBPJ	MAPK11	1.16172762E-3
WT1	CBS	3.96041204E-3
ZNF713	CMTM8	2.74844628E-3
EGR	AFTPH	4.80068251E-2
E2F8	PAQR5	1.99494809E-4
EBF1	SLC22A15	2.35351913E-3
SOX18	TMBIM4	1.05318354E-3
ASCL2	COL5A1	1.30212105E-3
TP53	PSEN2	8.39265713E-4
ZIC3	USF1	3.42175481E-3
CEBPB	TTLL12	7.31606477E-4
SMAD4	TRAPPC1	1.46641076E-3
NFKB1	MNAT1	6.54935593E-2
RFX2	RAI1	3.56467981E-2
RUNX1	MCCC1	3.91964921E-4
MEF2A	PRR15	1.35998304E-3
TCF7	CPEB4	3.70817053E-2
SPDEF	ABHD14A	7.07131596E-4
ESR1	PTPRS	1.12895088E-3
RREB1	H2AFX	3.12839067E-4
ZNF35	HARS	8.52216284E-5
TBX20	SNRPD3	3.07022109E-4
MNT	ADAM10	2.73041819E-2
TFE	RNF112	4.67374698E-4
NFAT	CRYAB	1.43841984E-3
EGR	ADIPOR1	7.60035941E-4
NR2F1	CRABP2	8.2908805E-3
NFIC	KLHL30	5.10592907E-2
BHLHE40	BLCAP	8.28081063E-4
TFAP2A	RPL12	2.86193459E-2
GABPA	CCDC104	7.17299578E-2
TCF21	TPM4	6.7260006E-2
ELF1	IMMP2L	8.93685678E-3
NANOG	UFD1L	7.70485654E-3
KLF14	CCDC102B	5.45081977E-2
NR2F1	ABCF1	3.01541546E-2
SOX7	DDR1	4.7744147E-4
SREBF1	RBFOX2	5.3111766E-4
SOX7	CATSPERG	1.3632959E-4
ETS1	DNAJC17	1.43239212E-2
HOXD13	WHSC1L1	2.79043654E-2
KLF13	VKORC1	5.94565937E-2
POU3F3	HIST3H2A	3.89615661E-3
EGR	LRIF1	7.11160766E-3
MTF1	KIT	2.31781399E-4
EGR2	CSF3	2.01613236E-3
HF1H3B	FOS	6.85077585E-2
HOXB5	XIRP2	1.22316201E-1
EBF1	CYP2S1	1.4540555E-3
HF1H3B	IK	1.33535363E-3
PAX5	PLEKHJ1	4.41094752E-4
TCF12	ITGAE	9.9018831E-4
ZBTB6	DLST	5.50997305E-4
FOXD2	WDR92	2.98306613E-3
NFY	SFRP4	1.06351981E-2
ATF2	PVRL2	7.16086776E-2
SP4	MMP23B	3.87992989E-4
MYC	C19orf70	1.56265555E-4
RARA	RNF145	1.11028006E-3
FOXD3	COPZ1	5.11342273E-3
NKX2-5	BCORL1	1.74161648E-3
RELA	ZNF442	9.49103093E-3
SP1	C15orf39	4.31919165E-2
ETV4	SETD8	3.67753936E-2
ELF1	LEMD2	3.25166098E-3
GFI1	KRT222	1.17803163E-2
CCDC6	RALGAPA2	4.57024515E-4
ELK1	UTP14A	8.41096809E-3
GLI2	ZNF555	1.60058455E-3
TFAP4	PLIN5	5.19404659E-4
SP1	ITGAD	1.59151194E-2
HOXA9	TPRG1	1.37142857E-1
GLIS1	TYRO3	1.0132132E-2
ZNF282	MED31	7.82925899E-4
ZIC3	DRAM1	9.01359206E-3
MYB	PLEKHB2	9.82984721E-3
ATF1	BTN2A1	1.05748389E-4
RARA	JAM2	2.59832352E-3
AHR	TMEM104	4.98338267E-3
FOXO1	SART1	1.37448941E-4
PKNOX1	ACADS	7.18400557E-4
LHX9	ANKLE2	5.10561826E-4
TFAP2B	DHX58	1.80050369E-2
MYEF2	FNBP4	3.41123285E-2
UNCX	FXN	7.31754573E-3
NHLH1	CD9	1.79036577E-2
ZIC2	ATAD3B	2.3482626E-3
TCF3	TIMP2	4.61061134E-3
SREBF1	NAPA	5.60714044E-2
HOXA2	ARL3	2.53270726E-4
BARX1	TXNRD1	6.70076767E-3
VDR	CD59	9.05736656E-3
AR	CDH3	4.90999102E-3
ETV7	SGTA	3.5764812E-3
FOXJ1	C1D	2.59649963E-3
LEF1	UGT1A7	4.64646465E-2
SP4	SLC26A6	5.09076896E-2
NFY	INTU	6.15851806E-2
FOXO1	TARS2	4.53877917E-4
NKX2-6	INTS1	6.21336432E-3
EGR1	SPSB3	4.30810376E-2
CEBPG	HOXC10	4.61640576E-4
MAFG	LEPREL2	7.77015977E-4
FOXC2	RBM47	1.52944712E-2
TGIF2	HIST1H4H	2.04709237E-4
RREB1	CYP3A4	5.50807218E-2
MEF2B	CCNH	5.98263903E-3
SOX	DDX50	7.32126255E-4
NFIC	PPP1R15A	1.98388299E-3
DOBOX5	HSPB3	1.34670152E-3
BARX2	PSMB5	2.63613472E-3
USF1	SSTR1	4.07817789E-3
IKZF2	MAP2K1	1.64183698E-2
ZBTB16	CD163	2.45866563E-2
FOXA1	TMOD2	7.83464676E-3
NFKB2	PNPO	1.55249456E-3
ZNF143	EDF1	6.30319898E-4
RBPJ	IKBIP	4.91849797E-3
TAL1	SEC61G	7.64609379E-4
FOXJ2	GPR135	8.83320439E-3
ZBTB6	FCHO1	3.1022181E-3
GTF2I	EIF4A1	4.08316702E-4
HESX1	DIRAS1	2.01930668E-4
LHX3	FAM76B	9.64346898E-4
ZIC3	STK10	2.14611466E-3
PAX4	CRY1	3.46224793E-3
ETS1	PAK3	6.15301432E-2
TEAD1	CCNJ	2.06143343E-3
HLF	SYMPK	2.17914943E-4
RUNX3	ESCO1	8.62607939E-3
FEV	RTN4RL1	1.40495776E-2
MEOX2	DEAF1	4.90227621E-4
ZNF524	RANBP10	7.29523284E-5
HNF4	DOCK11	6.18315332E-2
ASCL2	CSNK1G2	9.16670625E-3
MAFK	HADHB	6.12756035E-4
HBP1	STOX2	5.18832868E-3
FOXC1	SFRP1	3.17515963E-2
SOX1	FAM78A	6.62771953E-4
HAND1	TTC4	1.28582604E-3
PDX1	WAPAL	2.29736217E-4
BARX2	SAMD9	3.56554134E-3
LEF1	TWISTNB	2.96492578E-2
CEBPB	HTRA2	9.51818477E-4
BCL6B	MTMR8	2.04024202E-2
FLI1	MYL3	5.34624888E-4
XBP1	GPRC5A	3.29114239E-3
MAFB	SERTAD2	2.37900807E-3
KLF7	KDELR1	3.68968543E-2
KLF14	CCDC151	1.84656706E-2
SP4	SIRT2	9.39478509E-2
TCF7L1	MCRS1	2.30144359E-3
FOX	CTNNAL1	2.18782989E-4
GFI1B	CBX5	6.78696019E-3
RXRA	MTPAP	2.46728929E-2
GATA5	FAM126B	7.19367849E-3
ARNT	PRRT4	1.83865423E-2
ETS2	SMARCA1	3.34232208E-3
RELA	GDF15	8.22534125E-3
RHOXF1	CXCL16	5.01429652E-2
EWSR1	PDCL	9.38228189E-3
RFX1	CYP4F12	1.99555197E-3
TCF3	KLHDC8B	3.85092597E-2
AHR	ZNF786	2.91321794E-4
BPTF	MLLT1	8.72467037E-4
NR4A2	BAMBI	1.71044919E-2
BATF3	RRP1B	9.24444672E-3
NFKB	SAMD15	4.26463063E-4
GABP	VEZF1	7.4799298E-2
ZBTB18	NXPH3	9.09388665E-2
HOXC13	CSE1L	4.12132638E-4
RREB1	COL4A2	6.64690584E-3
SOX8	STAU1	1.71075972E-4
FOXA	ANKRD32	1.63580983E-2
HIC1	C19orf40	2.57587144E-4
NR1H4	CBS	1.99636173E-4
TFAP4	PMP2	4.92060503E-2
RARG	SLC36A2	5.07418376E-3
HOXA2	RNF5	6.05221917E-4
PPARG	CXCR4	1.01037815E-2
E2F4	GPANK1	5.42836424E-2
TAL1	RNPEPL1	1.66099361E-3
DLX6	GPX1	6.00069172E-3
SRY	RRBP1	8.77191566E-4
ZIC2	GAA	1.38204795E-3
HLTF	H3F3B	3.54640137E-4
POU1F1	ACTN4	3.80342886E-2
ARNT	APOL3	9.16252205E-4
GABPA	ALPL	1.19581677E-2
ONECUT2	CMC4	1.22891991E-2
POU2F1	SLC22A5	1.06262566E-3
FOXL1	LIMA1	1.84407183E-2
ELF1	HSPBP1	4.53176247E-2
NFYA	FAM160A2	7.38775328E-2
PRRX2	GABRP	1.73453934E-2
EHF	SERP1	5.76282478E-2
MAFG	OSCP1	3.47685761E-4
CDX2	PIAS4	1.41650201E-2
REST	SLC7A7	4.20550847E-2
TFCP2	PSMB8	6.41182536E-4
IRF7	TNFRSF11A	1.07861567E-2
NR2F2	SPECC1	5.88958721E-3
MYB	HIRIP3	3.34182374E-2
CLOCK	TTC36	3.21882E-4
NR6A1	CD3EAP	7.31267388E-3
MEIS2	GIPC1	1.38759812E-3
TCF3	ATP6V1H	7.30946418E-3
PLAG1	RASIP1	1.06808838E-3
HNF1B	CKLF	1.12595407E-3
SPIC	ZNF44	1.74783074E-3
POU3F4	ACPP	6.98390152E-3
SPDEF	MAD1L1	6.15933732E-3
CUX1	HIST1H2AB	4.80026441E-4
SOX8	TOMM70A	3.08307426E-4
SPIB	FAM13A	4.33868456E-3
ALX4	CYB5R3	1.38989926E-3
ELF1	C1orf54	8.12546048E-4
EGR	CIB2	2.43778169E-2
RFX5	C9orf3	6.69214244E-3
MAF	VPS54	3.84207617E-3
PAX8	DLX3	7.22653294E-4
SOX10	CHMP6	7.70653772E-4
SP4	SCAMP4	8.5751068E-3
GSX1	SCRN1	1.32829023E-3
ETS1	NPPA	2.0626766E-3
HOXA7	VPS45	1.58039523E-2
POU3F2	TNNI1	3.76011581E-2
SOX10	MDH1B	5.27932672E-5
RREB1	DPH2	6.7879431E-4
NFAT5	ABHD2	1.25040261E-2
KLF13	HSF1	3.23384006E-4
TCF7L2	FBXL8	9.73838854E-3
HIF1A	KIF5B	2.61640184E-4
TEAD1	MMS19	1.19621974E-2
ETV6	EMC10	1.68702406E-3
RORA	MSN	3.22578364E-2
GLIS3	LEKR1	1.92562829E-3
MAF	CCDC101	3.1663739E-4
GATA4	C19orf54	7.40725186E-4
GATA1	SLIT2	3.11149524E-3
ZFX	DOHH	1.17574887E-3
ZNF75A	UBE2V1	2.00307223E-3
CEBPB	SULF1	2.1694632E-2
BARHL1	SLC44A3	9.96638644E-4
UNCX	ZNF106	9.54383981E-3
POU5F1B	DNAJA3	2.70502205E-3
ZIC2	CLEC4F	3.44086021E-2
ETV2	RPS6KB1	2.37146012E-2
NR3C1	LOH12CR1	4.12638892E-3
RUNX3	HIST1H2AK	2.40631658E-3
HOXC11	ZNF521	4.63944267E-2
RFX1	CHST8	6.39945604E-4
GFI1	HUWE1	4.0262821E-2
E2F3	PTGES3L	6.77473683E-3
MEF2B	ZDHHC24	5.91714892E-2
POU	KIAA0101	2.88799163E-2
AHR	FAM49B	3.13322472E-3
EGR2	CD9	2.34044385E-3
ETS1	NOP10	4.9521072E-2
CACD	ARFIP1	3.55398421E-4
SPIB	SQRDL	5.21782306E-3
PLAGL1	MACF1	3.94906739E-4
EGR1	IDI1	9.73946919E-4
LMO2	EPPK1	1.14097122E-3
EGR3	ADAMTSL5	3.89389442E-4
HNF1A	DOCK9	5.06163229E-3
RREB1	LCA5L	5.55602378E-4
NR2C2	RPP25	2.52314042E-3
ELF5	TIGD4	2.08074915E-2
NRF1	RNF216	8.71735859E-2
SOX17	MOB3B	2.35098366E-4
ZBTB7B	ATRX	9.06133594E-3
EGR4	IL1R1	1.12658348E-2
BACH1	TRAF3IP2	1.60901948E-3
NR3C1	PIFO	9.11975845E-3
ZNF410	GON4L	8.38235063E-3
PLAG1	C10orf71	1.85706707E-3
TFAP2	KCTD1	4.55073283E-3
FOXJ2	AMOT	4.98315797E-2
SPDEF	RNF24	5.1120287E-2
AR	HIVEP2	1.38374555E-3
IKZF2	GREM1	8.49586893E-3
ELK1	NHLRC4	1.59146559E-4
SPZ1	CBX6	1.7687304E-3
ESR1	GID4	7.47141553E-4
IRF1	UBXN4	8.95038007E-4
OBOX1	TUBB4A	2.36251889E-4
CDX2	RPAP1	6.12681494E-3
ETV6	ACYP1	5.74092536E-5
FOXL1	PKD1L1	1.04667325E-3
BATF3	SRP9	9.55339478E-4
SMAD	MITF	1.43985952E-2
CTCF	MOB3A	6.98074648E-3
CACD	PCDH1	1.18237899E-2
HNF4	GLYAT	2.90909091E-1
RUNX2	DNLZ	1.15276333E-3
LEF1	PAQR5	1.84149054E-4
NKX6-1	CTDSPL2	2.94091971E-4
POU4F3	ARHGAP8	2.45700726E-2
RAR	SWT1	8.96892729E-4
SPI1	UBE2V1	1.38194152E-3
MAFF	PRSS23	1.91084368E-2
SOX18	TRAIP	6.19701786E-3
SOX2	MAP3K8	3.77132086E-2
ELF5	SYCP2L	7.65841346E-5
ZIC3	TRMT10B	6.04277803E-4
RXRA	ANTXR1	2.76125096E-2
SP8	MRP63	3.25414569E-2
PAX4	RACGAP1	5.71527089E-3
EGR3	TMEM200B	1.04639844E-1
ETV6	TUBD1	1.367163E-3
SP4	GCFC2	1.7791454E-2
CREB1	POC1B	7.44297248E-3
TP53	USP36	1.11723225E-3
NFYA	SUV420H2	2.88498379E-2
SPI1	CYP2S1	5.48454602E-4
PRRX2	CYSTM1	1.38939078E-2
IRF1	ALG10B	4.7358092E-4
SOX21	CSNK2B	5.23177908E-4
FOXJ3	FAM89B	2.34786898E-2
RUNX	ASL	5.61622775E-3
CLOCK	KRT10	4.83795184E-4
MYCN	ELL	2.87562556E-3
SOX8	CTNNBL1	1.47996725E-4
FOXC1	PDE1A	4.20972788E-2
MYEF2	CRADD	8.03950547E-3
REL	NELFB	1.99326206E-3
NR2F6	ARID1A	8.65206776E-4
TFEB	SLC12A6	7.27252843E-2
POU2F1	COG4	3.67268284E-4
FLI1	FAM118B	1.5299267E-3
FOXD3	MFAP4	7.34388893E-4
HESX1	ZNF217	4.65030456E-3
RFX5	KRT80	3.12747875E-3
TBX4	PWP2	4.1984409E-3
NFY	FAM207A	1.83774692E-4
STAT6	ZNF366	9.1268757E-2
ETV6	NDE1	2.47153108E-3
POU5F1B	PSAT1	3.7745252E-4
E2F4	RPL36	2.89509964E-3
SP4	ELANE	9.30609088E-4
MEF2D	KCNJ12	2.31272426E-4
ZNF281	STC1	1.66668809E-1
EMX2	LAMB2	3.12455362E-3
PKNOX2	CXorf40A	2.0839721E-2
FOXO1	HLA-DRB5	3.26426187E-3
BPTF	MS4A4A	4.62809917E-2
ELK3	SLC26A11	2.28739003E-1
NR2E1	ITGAX	5.81656485E-2
HIC1	ZFR	2.7845189E-3
HOXA11	COL4A1	2.05058745E-2
RARA	RBM22	8.21055088E-3
ETS	MYPOP	2.14722086E-3
PRDM1	CMTM3	3.30155537E-3
SOX4	CBLB	7.07488318E-2
E2F8	SFXN4	4.30497776E-3
NFKB2	RBM23	1.65774925E-3
ELK3	MED7	7.4425473E-2
ESRRA	SIRPA	1.62005114E-2
SP3	DOCK9	2.92553191E-2
GLIS3	CD300LF	1.38941994E-3
EGR4	HSPA9	5.42366052E-4
TFAP2A	FAM216A	6.93084334E-4
TFAP2	CARD10	9.64575331E-3
TFAP2	RNF149	8.48001423E-3
NFY	LTBP3	1.85953911E-3
NFY	CHP1	5.96276487E-2
FOXJ3	TREX2	2.85190073E-4
SPIB	TOR1A	7.52812382E-4
NFKB	ATP5J2-PTCD1	1.25872182E-3
NKX3-2	TP53	7.79664882E-4
ZNF219	FOXK1	9.13874172E-3
TFAP2C	ZDHHC21	1.71134353E-4
ETS	PUS7L	5.45170799E-2
ZFX	NAA40	9.85329013E-3
FIGLA	SGCA	7.28305246E-4
EGR4	RGL1	8.25164179E-3
VDR	ZBTB39	3.6712524E-3
FOXA2	IPO13	4.29086617E-3
SP4	TRIM24	9.28651027E-2
SOX11	SLC38A10	2.35513347E-4
IRX6	PLA2G7	2.7654715E-4
SP3	CD7	3.85208247E-3
CREB3L2	BCL6	3.98778695E-2
HIC2	PIF1	5.27502125E-3
AP1	HMGB2	6.04767409E-3
ATF3	HTR2B	8.21111144E-4
RREB1	PSMD1	6.05065233E-3
NR4A2	PIK3R2	1.83160284E-3
SOX10	FAM212B	1.04593232E-3
TCF12	APLF	2.31715012E-3
TBX5	ETV1	9.3937387E-3
RUNX	ZNF283	8.68102899E-3
AP1	RCAN1	3.822966E-3
FOXO6	DRAXIN	1.12683243E-4
ZNF713	SYNM	1.0734814E-2
TFAP2B	CD96	1.33960047E-2
BATF3	C12orf43	5.89776167E-3
HF1H3B	PPM1D	1.07423219E-3
IRF	CIITA	2.75274985E-2
ZFX	IQGAP1	3.77769984E-2
HLF	TTLL5	3.34270418E-3
RREB1	KCTD11	2.31091888E-4
TCF7L1	SLC25A45	8.79402689E-3
POU1F1	MUCL1	1.99183673E-2
NFKB	NRROS	8.14201235E-2
KLF4	SNX33	1.63529535E-3
SP3	H1F0	5.4369892E-4
SRF	COPA	4.37154619E-4
EGR	ARL6IP5	9.77782911E-3
GCM1	TRAPPC4	4.52084911E-4
LHX3	USP30	1.51511111E-4
SOX10	IMPA1	4.53694817E-3
DMRTA2	DYRK1A	1.23062132E-2
ELF1	RNF10	5.76578972E-2
NFIC	PEX10	5.6302875E-4
NHLH1	SCP2	1.95689036E-2
RELA	SLC7A8	1.05171279E-3
RFX2	CYB561	8.07516282E-2
NKX2-2	GPR135	1.99040753E-3
CREB	ARPC2	1.52219977E-3
ID4	MPV17L2	2.67905218E-3
RFX4	DHX34	5.04816247E-3
POU1F1	SRSF3	3.76501706E-2
FOXO4	IER5	8.00446382E-4
SPDEF	B9D1	3.4684468E-4
NFKB	GPR20	1.11086699E-2
TCF12	SLC29A1	1.65997572E-2
EGR	C18orf25	3.67733997E-2
SMAD4	FOSL2	6.67848003E-4
CACD	ARMC9	3.68092998E-4
NR1H	FMNL3	1.97653898E-2
IRF5	ETV6	1.21582102E-3
OLIG1	CAPS2	2.94356737E-3
TOPORS	ENKD1	1.06842448E-3
NFE2L2	ACO2	3.18602413E-2
RUNX2	CDH20	6.61074868E-2
RBPJ	TGOLN2	3.87550752E-4
FOXA1	SLC46A2	3.61412168E-3
HOXC9	PRPSAP1	3.68467922E-2
LEF1	ZNF772	1.31426671E-2
CREB3L2	TOMM22	3.41101172E-4
RXRA	WBP1L	1.51473122E-2
SMAD4	TNS1	2.62102713E-2
DUX4	PROSC	3.96505616E-2
HNF4A	RNF150	6.06009615E-2
RFX2	UNC45A	1.04676039E-1
ELF2	EOGT	2.83812879E-2
NFY	HLF	3.41134225E-2
ZIC1	XRRA1	8.52161452E-3
ETV1	FAM195B	4.83895225E-2
ZIC1	HACL1	2.62812204E-3
RXRG	KLHL12	1.51659958E-3
SP1	C11orf83	4.89344186E-3
E2F7	GTF2F1	8.30328226E-3
MYOD1	STARD7	1.26683225E-3
ZNF384	SAAL1	2.13689365E-4
OSR2	PDK4	6.4842765E-2
AR	C11orf71	3.1917542E-3
ERF	MFNG	8.73509846E-3
IRF3	ANKRD26	1.73311759E-2
TBX2	HIVEP3	6.82650167E-3
SPIC	GPRC5C	8.55368181E-3
AR	THEMIS2	6.83198101E-4
IRF9	SPTLC2	5.68043363E-3
CREB1	KLHL12	5.95774023E-2
ARNT	INCENP	1.7447625E-4
SOX2	ZNF300	4.93963081E-4
ELK1	HIST1H4I	1.27379965E-2
RUNX2	PHF23	5.12611113E-3
RARA	NEURL2	2.72710521E-2
MYC	CCR7	3.66074044E-3
TP53	CSTA	8.30873315E-3
MZF1	COL4A1	7.15036068E-4
IRF3	FKBP8	7.2904957E-3
SOX9	ADH1A	3.54563387E-3
IKZF3	DNM2	1.50131711E-4
MAF	ANXA6	1.84502804E-3
MAF	PDE4A	5.09742114E-4
RXRG	SFT2D1	4.00080751E-3
NHLH1	CENPL	2.2630999E-4
FOXJ2	HRC	1.77607653E-3
IKZF1	RANBP3	1.19172439E-3
RFX1	XPR1	9.26900753E-2
RXRG	TTI1	2.90569726E-2
IKZF3	PFN4	8.15267542E-4
EGR4	STK11	6.7508631E-3
CPEB1	MBNL1	8.7758379E-2
SPI1	ZNF33A	7.71152565E-3
HF1H3B	UBE2G2	4.78589621E-4
FEV	ZNF641	4.99079671E-2
IKZF3	HBM	1.16467317E-3
RFX3	TMEM256-PLSCR3	1.05253086E-3
DLX6	SDC1	2.84096094E-3
SPDEF	SCGN	1.95292285E-2
IRF5	SULF2	1.6370118E-4
SPZ1	PABPN1	1.78707654E-4
FOXK1	WIPI1	2.98102153E-3
NR6A1	PLXNB3	1.28040974E-2
EGR	CLYBL	6.65492269E-3
HLTF	ZBTB16	1.33454138E-2
SPI1	MEIS3	1.09967456E-2
GLIS2	PMVK	6.17006906E-3
GATA	PIGL	1.22112656E-2
ELK1	CRAT	7.06979625E-4
CREB3	C19orf43	3.34672936E-4
HNF4A	MDFI	3.74735751E-3
HF1H3B	ZFYVE26	2.86936558E-2
GLI2	PLEKHM2	1.02126928E-3
POU6F2	FBXO6	3.64423792E-3
UNCX	PPARD	8.78021078E-3
SP1	METTL15	5.5934068E-2
ZFX	ALOX5	1.08789082E-3
THRA	SHKBP1	6.90390028E-3
MYEF2	ATP9A	1.0270392E-3
PHOX2A	EIF2S3	1.79065455E-2
EP300	NR2F6	2.88391161E-4
SRF	MTL5	5.96283047E-4
CACD	ZW10	4.96419321E-4
PLAGL1	TGFB3	1.16009704E-4
SOX14	SLBP	2.1386894E-3
ZBTB18	CDH23	8.60493313E-4
TEAD1	F8	7.39311123E-2
BACH1	COX6B1	1.89888107E-3
GSC	FBXO40	1.08390398E-3
SP3	SLC7A1	3.41081129E-2
GATA3	WDR60	5.4528682E-3
FOXO4	CDCA5	1.75988941E-4
ETS	INCENP	1.35523034E-2
MAX	COL5A3	9.41389175E-4
ZNF232	BCL7C	1.60176887E-4
PAX4	CNOT10	7.92933864E-3
MAFK	FGF10	2.5502119E-2
GLIS1	STK16	1.25328988E-4
CEBPB	TTC38	1.16920902E-3
EGR2	IFNGR1	4.80110034E-2
CEBP	LRRTM4	9.03225805E-3
E2F8	MCU	1.3576332E-4
RXRG	GPR4	4.58923147E-2
GATA5	ANKS1A	1.9494795E-4
FLI1	KCNE1	1.83142555E-3
RUNX2	TACSTD2	6.45880852E-5
ETS1	ZNF611	9.41193266E-3
NR2F6	NDUFA3	4.78493848E-3
SOX30	AGBL3	3.76554632E-3
IRF9	DDX39A	1.16512543E-3
FOXF1	C6orf136	1.42104729E-3
SOX17	TNFRSF17	1.388451E-4
FOXJ3	SOX5	3.43840869E-4
EGR	SHKBP1	5.01527551E-3
REST	SNX33	1.48079106E-3
TFAP4	ROCK2	9.01702298E-3
ETS1	CAMKMT	6.83089797E-2
TEAD3	NDUFS8	1.24419905E-3
SP3	SPTSSA	1.23049896E-3
NR3C1	CNN3	6.40225219E-3
TFAP2A	EXD2	6.96076737E-3
ZBTB14	FBXW9	3.86840585E-3
WT1	FBXO5	8.22572353E-3
YY1	LECT1	8.04953562E-3
EWSR1	TBC1D10C	5.32140132E-4
SPZ1	ATP6V1C1	2.65894861E-4
NRL	CD300LB	1.55250183E-2
CREB1	SNX5	8.13273261E-2
POU2F1	C15orf37	6.91139939E-3
TFE3	PHF20L1	5.67014488E-2
FOXQ1	LTA4H	2.42689389E-4
SOX15	LRRC15	1.33397529E-3
ZNF75A	TUBGCP6	1.03299937E-3
PGR	MYPN	7.92837903E-2
ISX	DHX32	5.61073532E-3
LHX6	GSPT1	1.41118876E-3
PPARA	PRKAB1	9.59136564E-3
EGR4	CTSK	1.82049401E-4
VENTX	PLCXD2	1.05440626E-3
HIC1	PPP6R1	4.55020551E-2
HNF1A	CDC6	2.90093657E-3
SP8	RAPGEFL1	4.16161853E-4
SPI1	ADPRHL2	2.48520293E-3
TFAP2C	TRIM26	2.83407608E-3
DLX5	TTC39C	3.82171928E-2
FOXL1	STK38	1.08294751E-3
RFX1	RPA2	6.02559978E-3
ETV7	CA12	4.87829665E-3
TFEB	PMF1	8.83463484E-4
NR2E1	FLYWCH2	8.23510332E-3
RXRG	OCIAD2	2.09153362E-2
ELF2	SMARCC2	1.96458227E-2
NKX6-1	WBP2NL	4.10330952E-4
MEF2D	LAMB2	6.24910722E-4
GLI	WDR5B	8.55639162E-4
RFX5	CEP19	2.7802125E-4
NFAT	TMEM189	1.21918101E-3
HF1H3B	F2RL2	5.22994986E-3
CEBP	SACM1L	7.72875633E-3
ESX1	MARK3	5.82779797E-3
IRX2	POLR3H	7.17086574E-3
PATZ1	THEM6	8.21022272E-3
NFE2L2	ZNF221	8.70961718E-3
FOXB1	FAM84B	9.87629688E-3
SOX15	GLUL	6.47659526E-4
TCF3	TCAIM	9.18331712E-3
MAX	ARMC9	2.05334357E-3
TBX5	SH2D4A	1.2832507E-3
FOXJ2	RGS9	1.33553155E-3
NKX1-1	C1orf213	3.86244753E-3
SP1	PCSK1N	1.8557631E-3
DMRT3	CDH3	3.1564228E-3
SPIB	SEPW1	1.2937791E-3
FOXJ3	GMPPB	7.20505767E-5
SP8	LARP6	3.68575654E-2
KLF7	ANP32A	7.75191413E-2
ZBTB7B	PRKAR1B	7.02871331E-3
TFAP2A	SCGB1D2	1.00143563E-3
HDX	TSPAN15	3.45543393E-4
TFAP4	SLC18B1	9.67234482E-3
PAX4	PTGS1	7.19966561E-3
PRDM1	RPL36	5.39695212E-4
ZBTB16	TCF4	2.87638287E-2
ZBTB6	RELA	6.54384119E-4
MYOD1	SEC14L1	1.65547942E-3
FOX	NCAPD2	7.89388336E-4
FOXA	IDNK	1.77323103E-2
WT1	BCOR	4.69328714E-3
TBR1	AURKB	4.63590249E-3
TEAD3	EIF1AD	6.71607529E-3
NFE2L2	ANAPC5	4.24489124E-3
TFAP2A	APOBEC3B	1.6183277E-3
CREB3L2	IFI35	8.89220665E-5
ZNF740	C2orf73	1.23580464E-3
ZFX	RNF41	3.10405865E-2
MEIS2	ZBTB2	4.17298828E-4
CREB3	DYRK4	1.45765665E-3
RUNX3	PTCHD1	3.64933589E-2
ETS2	COL24A1	9.42557917E-2
SOX10	RIT1	9.26411166E-4
GATA6	ACER2	3.15733893E-3
ETV7	LYRM7	4.80561004E-2
ZNF281	WWTR1	4.233653E-2
RXRG	ACBD3	7.18887078E-2
SOX4	PINK1	1.47426361E-3
TFAP2C	C11orf68	6.42129839E-4
IRF7	C12orf43	1.33782254E-3
HOXB3	RUVBL2	7.01241035E-3
ELF5	EEPD1	1.06302498E-2
TP53	RAB7A	9.45095608E-3
ELK4	TAF1C	7.47154558E-2
FOXA2	TRMT112	5.88944281E-3
TEAD1	BCL2L1	6.83906285E-3
SP4	RFC5	1.27459582E-2
TBX1	NDRG4	6.3685996E-4
CEBPG	EBAG9	1.01281333E-2
ESR2	C1QTNF4	1.054481E-3
SOX	NDUFA3	5.81920076E-3
NR3C2	SETBP1	6.163522E-2
NFE2L2	HMHA1	8.34447492E-4
TEAD1	ABCA9	9.56537814E-2
ZNF784	RBM27	8.48807519E-3
E2F1	MPP6	1.55621321E-3
ZNF143	ADRA1A	8.92249132E-4
HMX2	C7	9.64927001E-2
GTF2I	RPS6KA3	9.36342859E-3
FOXK1	TCTEX1D1	3.55178765E-3
FOXO3	PERP	8.62416623E-3
EGR2	TNFRSF10D	6.28295701E-3
MNX1	ERG	2.03757605E-1
GATA4	RBKS	1.33934168E-2
FOXO3	TAB1	9.26792851E-4
TOPORS	MBNL3	9.55090833E-3
TFAP2C	ZNF696	8.33766208E-3
MTF1	CORO2B	8.14637768E-4
TFAP2A	TBC1D4	4.96964581E-2
TFAP2C	FAM213A	1.99619959E-3
NKX2-6	ZNRF2	2.84116168E-3
EGR1	RRAD	7.04069324E-2
FOXA1	TRIP12	1.94976602E-2
NHLH1	ALDH2	1.01254742E-2
SP8	SMIM14	9.89240752E-3
IRF	CKS2	7.30714498E-4
TFAP2C	NELFE	1.50288475E-3
ZNF281	MLLT6	3.2548273E-4
LBX2	STOX1	1.02889321E-3
LMX1A	TRIM38	8.90979524E-3
PDX1	SYK	8.2111437E-2
TBX20	R3HDM4	1.50283029E-4
GRHL1	FAM175A	3.76365191E-3
IRF3	ITPRIPL1	1.19881573E-3
ZIC1	HMOX2	9.14394103E-4
PBX1	FES	1.23617247E-3
ELK4	DMAP1	7.28351865E-2
FLI1	PPID	8.29268293E-2
HEY1	WDR74	2.70376454E-4
SOX17	NARS	2.65565493E-3
CEBPB	IL18RAP	1.78168475E-2
NR2C2	GGCX	1.51751001E-3
EBF1	BCL2	8.63230923E-3
MYEF2	PCDHB10	4.1808717E-2
MEIS3	SLC12A4	5.88084033E-3
ZKSCAN3	CRELD2	4.09941311E-3
SPIB	CCDC137	2.1932573E-3
CACBP	RSF1	4.98685177E-3
SP3	ZNF691	7.39270423E-4
ZNF713	AP3D1	1.97575503E-4
IKZF1	GCAT	6.06986832E-3
ZFX	STAB1	6.54474155E-4
NR2F6	HMGB1	4.3165707E-3
SOX10	C6orf106	2.24134096E-4
HOXA6	TIMM13	1.32108263E-3
SMAD	GPR183	3.01530305E-4
SP4	RNASE4	3.07400513E-2
NFY	ZDHHC18	3.70262555E-3
SPIB	DHRS3	6.04566328E-2
SP8	HNRNPM	1.34081734E-2
FOX	AMBRA1	2.28984283E-2
NKX6-2	UBA3	3.41270835E-2
NR2E1	NT5DC1	5.31394911E-3
MAX	ATP6V1B2	1.34797061E-3
REL	RAP2C	5.49730882E-2
SPI1	LONP2	3.09716606E-3
FOXO1	REXO2	9.26811388E-4
SPI1	CLIP2	7.92156918E-4
ELF4	SLC25A38	3.84050633E-2
REL	NFKBIA	9.20826212E-2
TFAP2	ZFP82	8.65292894E-3
GATA3	MBD3	2.09345346E-4
CEBPD	SSR2	2.86289826E-3
POU1F1	CIRBP	6.63598005E-3
BHLHE22	STAT2	2.03935726E-3
CEBPB	GPR162	2.10167509E-3
IRF9	SP5	5.75071987E-2
IRF1	ELMSAN1	3.73346486E-2
NFKB	POLR2L	8.8569506E-3
FOXD3	B4GALT5	1.22089566E-2
RUNX1	NPPA	1.57647967E-3
TGIF2LX	TLR6	4.67454779E-3
GBX1	SLC35A4	4.73692434E-3
PATZ1	PLEKHJ1	4.03948823E-4
SOX10	APOD	4.69081739E-4
CPEB1	CHD5	7.66455122E-4
TAL1	SYNPO	2.80004251E-3
FLI1	HMG20B	2.33756477E-3
MEIS3	RAB6A	1.66066071E-3
HINFP	GPR4	1.15331695E-3
SP3	TNFAIP3	6.88949403E-2
IRF7	LPL	7.23992675E-4
RUNX	RELA	9.4834897E-4
HES1	TDP1	5.25732905E-3
MAFG	ADC	5.55709919E-4
RFX1	RABGGTA	2.6284234E-4
EWSR1	PEBP4	4.67205682E-3
LHX6	ZFHX2	1.3241974E-2
ELK4	ARF3	8.14322153E-2
SOX11	TWF1	1.01274413E-2
FOXA	FBXO18	6.86478978E-4
ESRRG	TNS4	2.32028608E-3
EGR	CENPBD1	1.2275116E-3
ITGB2	VIT	5.98872016E-3
NHLH1	NPC1	7.05513543E-3
ZNF219	HDAC10	2.23186624E-3
STAT1	LSR	6.63920634E-3
MZF1	SAFB	1.03310925E-4
FOXJ2	HIST1H3F	4.23902256E-4
SP1	UPF2	7.99424778E-2
VDR	MEIS3	3.05221847E-3
GSX1	JSRP1	1.73793689E-3
ARNTL	KBTBD11	6.36667431E-4
MAX	GTF2A1	2.87258512E-2
IRF9	CALHM2	1.24925933E-3
EMX2	ANGPTL7	7.03426787E-3
CACD	AKT1S1	2.02810304E-2
NFY	CLDN3	6.13901279E-3
FOXL1	USP45	1.96936685E-3
PITX3	GAL	7.30513949E-3
PKNOX1	AC016757.3	3.28362521E-3
CREB1	ISG20	8.37808808E-2
RARB	COIL	2.22059006E-3
HF1H3B	PCNXL3	2.22588554E-4
MAFK	ATAD3B	1.15537129E-3
GATA6	TCF20	3.65645952E-4
COMP1	CFL1	4.70383019E-4
RARA	HSBP1	1.18183454E-2
CREB3L2	MCF2L	3.125E-2
CDC5L	CIDEB	6.73088125E-4
CEBPB	MBD3	3.23970945E-4
LEF1	ELOVL2	3.7020553E-3
TEAD1	CACNG1	1.01021649E-3
HIC2	AKAP13	8.87573483E-3
BACH2	UBE4A	1.16133028E-2
OTP	DNAJC1	9.27304502E-3
HOXA13	UBXN11	2.74161206E-4
NR2F6	C1orf64	9.08035268E-2
ELF4	VPS26B	1.46885575E-2
ELK1	NRBP1	2.14813291E-3
PPARA	TREML2	1.06202132E-3
SMAD4	TARBP2	5.01609035E-3
SOX17	GCH1	1.29060698E-3
SNAI2	PLEKHA2	4.95318647E-2
MTF1	FSTL3	1.75991217E-4
ASCL2	ZFPM2	8.55522494E-2
MTF1	POM121	8.07746968E-3
ETS1	ICAM3	4.71343659E-2
RFX1	TXN	5.23232856E-3
ZNF35	DKK3	5.47729016E-4
NHLH1	COL23A1	2.75113323E-4
RREB1	CDH23	1.22611219E-3
EHF	GSR	5.43226418E-2
SREBF1	INO80D	4.91280323E-4
SOX5	LY75	7.40759092E-4
FOXO1	ASPH	3.23783151E-2
TEAD1	RCAN1	3.14129743E-3
HF1H3B	SNX21	3.50949604E-2
HOXA13	TMBIM1	8.96459283E-4
NFATC1	MRPL54	2.15334743E-4
HF1H3B	MPP2	5.30204533E-4
TBP	TCN2	1.93620111E-3
ZIC4	GOLM1	3.88416657E-4
NRF1	CDKN2B	1.04439176E-1
SEF1	BCS1L	7.73507373E-3
HMGA1	NFIL3	1.06188871E-2
DBX1	PCYOX1L	6.53768307E-4
FEV	RPL27A	5.51447549E-3
PPARA	GINM1	8.94741073E-3
NR3C1	ACHE	2.27056918E-3
HOXC10	LAMB2	1.19888301E-2
SPIB	CCDC69	1.29040488E-3
GATA1	SSH1	1.58638269E-4
E2F4	KHDRBS2	4.94376467E-2
SOX17	APOBEC3D	3.6340652E-3
FOXJ2	MGST2	3.47618934E-4
POU3F3	THAP2	1.50303912E-3
RUNX1	PTGER2	1.61330109E-4
IRF4	CDK5RAP2	7.20230933E-4
EP300	MIIP	1.95964044E-3
HOXA4	APH1B	1.05471582E-3
HOXD1	DDX21	5.64286164E-3
RAX	ULK2	1.20415613E-2
TCF7L2	DHRS4L2	9.10920783E-3
IKZF2	GDAP1L1	2.58385724E-4
PLAGL1	C7orf26	9.28270043E-3
RUNX3	PRKAA1	3.48749983E-4
FOXJ3	MED4	4.14151804E-4
SP3	IER5	1.33916482E-3
NR2F1	CCDC41	2.34920624E-3
IKZF1	RANGRF	1.79547617E-3
MYCN	STAT5A	1.75461882E-3
NKX2-4	G0S2	2.36075587E-2
DPRX	ELL	1.57690052E-3
RUNX1	ARL4C	5.77344153E-3
FOXA	MEF2C	1.33444114E-1
NRF1	TMEM120B	5.55609237E-2
EBOX	FLT3LG	1.38356517E-2
POU2F1	NUP205	5.63776235E-4
ETV5	AP3S2	8.46175014E-2
KLF14	CHTOP	6.31493416E-2
IRF9	GADD45GIP1	3.74482776E-4
ELF2	SHANK3	1.79676443E-4
HINFP	BIN1	9.99758887E-3
LHX2	STAU1	4.23867367E-4
CACD	SAMD10	3.2570609E-3
HAND1	SNX8	2.90168022E-4
AP1	MED8	2.58523152E-4
PGR	SCUBE2	5.86933024E-3
FOXP3	KIDINS220	8.64880227E-3
PPARA	SYNGR2	9.10228215E-4
NFE2	ANO1	3.45937665E-4
STAT1	ABCA2	3.21135662E-4
SP4	ICAM3	1.39282567E-2
NR1H4	TNS1	4.64222217E-2
ETS	PPP1CB	1.35170047E-2
TP63	BASP1	2.05257629E-3
ISL2	TRIP12	1.23726947E-4
SP1	SIN3B	6.4167659E-2
GRHL1	PPIL3	8.88265203E-4
TEAD1	ZNF35	8.48287493E-4
TP53	IMPA2	1.26805208E-3
TFCP2	ADAR	5.21104742E-3
STAT1	NDRG2	1.10996145E-3
AP1	CHUK	6.61835425E-3
TFCP2L1	JUNB	1.2164458E-2
FOXJ3	SLC12A7	3.4106774E-4
YY1	RFX2	1.19572366E-3
FOXO1	MRVI1	3.79108501E-4
FOXO6	NPHP1	6.54573309E-3
TFAP2A	ELOF1	1.18806765E-4
POU5F1B	ASCC2	5.13848854E-3
CEBPB	CCL7	4.13075216E-2
HOXA2	FAM105B	3.22739777E-4
NR2E1	MAP3K13	5.37366789E-4
ESR1	USP35	1.47083181E-3
CEBPD	ATG5	3.10226015E-3
ASCL2	PI16	1.61555084E-2
FIGLA	KRI1	4.67331884E-3
IRX3	ITGAL	1.07678024E-2
ZNF281	ABCG1	2.05686101E-2
SPI1	SS18L1	4.88565556E-3
NFE2L2	PQLC1	4.25606842E-3
ISL2	MLLT10	3.31020494E-2
MAFF	UPF3A	6.06727549E-4
EN2	SMARCAD1	4.3774231E-2
RHOXF1	APOBEC3G	7.14487833E-3
USF	ASPHD2	2.03265004E-3
TFAP4	GSPT1	2.72428626E-3
MEIS1	TMC5	2.36588051E-4
FLI1	NFAM1	5.67312723E-4
PPARA	XPO6	1.73655547E-3
TBX5	FAM105B	8.62630176E-3
TCF7L1	KLHL26	3.76451453E-3
DLX1	RASSF4	7.90674222E-2
RELA	ACOT1	7.14166944E-3
HNF4A	MTERFD1	3.02543135E-3
IRF	SLC35A1	1.24582705E-3
PKNOX1	ATP5H	4.05827012E-4
MYOD1	RGS2	6.75537096E-3
ESRRA	TNNI1	5.20881842E-3
SPZ1	PHF1	1.78011971E-4
TEF	NDUFAF3	1.67968711E-3
TP53	NAPB	5.17840949E-4
FOXA1	SCOC	1.15594347E-3
TEAD4	PAPPA	2.17173426E-2
EGR	EVC2	2.48139895E-2
RBPJ	ARHGAP12	9.05691112E-3
AR	AC010441.1	7.50049057E-2
ETV7	MYSM1	2.4337035E-2
SP8	PPIH	2.3397683E-4
KLF4	NUDT11	1.32344172E-2
IRF3	DAPK3	4.85521711E-4
GATA1	DHX34	3.9618553E-3
SIX3	WFDC2	3.53703068E-3
ZNF35	C19orf54	9.2911715E-4
KLF4	ZNF787	6.29982753E-2
REST	VAV2	7.12381537E-5
ZNF143	FBLIM1	8.1329988E-3
BRCA1	FASTK	7.68626226E-4
TCF7L1	ZFP36L2	2.92878052E-3
GSC	BECN1	3.14373609E-4
FOXQ1	MAOA	1.25923853E-2
SP3	ARSI	5.50600109E-4
HOXC8	EMILIN2	4.86614274E-4
EWSR1	LRRC42	3.64324539E-4
EGR3	ZNHIT3	2.41943886E-3
FOXA2	CMSS1	7.55898184E-3
EBF1	SMG9	3.76933196E-3
FOXD3	TIGIT	1.32761919E-2
FOXC1	REXO2	1.94367349E-2
MZF1	REV3L	1.18289292E-2
SMAD	CDC6	8.28138821E-4
ATF4	PRRX2	2.12185455E-3
HF1H3B	TMCC1	2.53760238E-2
CACD	SEC13	2.11514645E-3
MAFG	LRRC10B	3.3740683E-3
ZNF281	HIST2H2BE	1.83346342E-4
SPI1	NOP56	2.41813866E-3
VSX1	DDAH1	9.41117135E-3
SREBF	CDK5RAP1	1.58000249E-4
FOXL1	TCEANC	8.83534137E-3
FOXA2	LHPP	9.81848298E-4
EWSR1	IRF2	6.00005687E-4
MAFG	ITK	3.67133633E-2
SRY	CAPN3	5.14884247E-2
SP1	ZNF500	2.42809395E-2
VAX1	ADRA1A	6.00497826E-3
EHF	SH2B1	5.40774151E-2
MGA	GPR137	8.44328965E-3
NR2F6	ACOX2	5.06380599E-2
FOXP1	SERPING1	5.5519308E-4
NR2F2	VMAC	4.52399454E-3
SP1	MMP11	2.05402964E-3
PRDM1	TMBIM1	4.50089401E-3
ESR2	HIPK2	1.85854703E-2
ZBTB14	ASPH	7.95652106E-2
GABP	ZSCAN21	6.51754984E-2
EWSR1	DST	3.6389266E-2
AHR	CACNG2	4.60499027E-4
NKX2-1	NDUFS5	1.9050443E-3
ZIC3	PHF13	4.16602562E-4
SP3	ACTR1A	8.10001098E-3
FOXO4	ARRDC3	3.85394864E-2
ZNF35	ITGA4	8.66474982E-3
TAL1	BCS1L	5.16857949E-3
GBX1	SUPV3L1	2.92611449E-3
SOX7	TEK	7.41312477E-3
HSF1	CPOX	8.19362287E-3
ELF1	GNG10	1.34841412E-3
NR4A2	RPUSD2	6.08365019E-3
ETV6	ZER1	8.82394973E-2
ESRRA	C2CD2	1.80852014E-3
EGR3	FNDC5	3.69230769E-2
PAX6	TRAPPC11	1.83002732E-2
FOXJ3	PHF21A	8.95744041E-3
NR3C1	SIGLEC12	4.59850639E-4
MEIS2	GDPD5	4.84416847E-3
PAX	KIAA0247	6.90765854E-3
ZEB1	TRAK2	3.98879265E-4
TCF7	TRIM14	5.53906E-3
TBX21	RRNAD1	2.16156269E-3
FOXD3	SGMS1	3.72578311E-3
PPARG	C15orf39	4.25508176E-4
MSX1	PRR11	2.37965216E-3
EBF1	SGK1	1.54369086E-3
POU6F2	VCPKMT	1.18190772E-2
WT1	CD58	5.09701254E-4
SP8	C8orf31	2.65496729E-4
FOXF2	HMGCLL1	1.1145685E-2
NFKB1	MTFMT	3.27311679E-3
HF1H3B	ZNF564	1.80989612E-3
NR2F6	KLHL25	2.03853161E-3
MAF	C12orf44	5.55843948E-3
EGR1	CASP9	9.88019196E-3
USF	PFN2	5.88697729E-2
GLIS2	C19orf60	8.0317279E-5
MYF6	AAGAB	6.40300929E-3
ERF	DPH2	1.67103414E-2
KLF16	ERI2	7.57090472E-2
TBR1	PDE4D	2.24486985E-2
FEV	CUEDC2	1.54154294E-3
ZBTB14	DYNC1H1	5.05513648E-3
HOXA9	ATRNL1	3.99447988E-4
RARA	SLC25A34	2.98344456E-1
SPIC	BRD3	3.79914876E-4
MAFK	UMODL1	3.46276902E-4
SOX4	CAPN2	1.55032495E-3
SMAD4	MYH10	9.08344389E-3
AP3	NGFRAP1	1.16351652E-2
DBX1	ZNF764	2.89416867E-4
PRRX2	NOL11	5.91550112E-4
ZNF282	TFAP2A	6.728899E-5
GTF2I	PVRL3	2.15218223E-4
CEBPG	CD48	6.17532029E-4
SP3	SNRNP25	8.44962313E-3
SOX3	EYA1	5.88027814E-5
CEBPA	NCS1	5.27015714E-4
AHR	TNNC1	1.43709825E-2
SP4	SDCCAG8	7.95212432E-2
SREBF	NFYC	6.5526506E-4
TBX1	CALD1	7.79967159E-3
TBX20	PRDX2	1.16054987E-2
MAX	PI16	7.07086429E-4
PAX4	ARRB1	4.1682803E-4
TFCP2L1	ZSCAN21	4.96963154E-4
SOX2	CLEC2B	9.5597072E-3
DLX1	DENND1C	1.00852026E-2
HNF4	ZNF563	8.49517689E-3
FOXJ2	GPR107	4.86160552E-4
NFE2	NARS2	2.23942725E-3
SOX1	CARD8	1.40662562E-2
IRX3	TCF4	9.65742217E-3
ELK1	C21orf58	4.5413227E-4
GABPA	EHMT1	1.2735746E-4
SPIC	OGN	2.94758926E-3
HNF4	HP1BP3	1.83105562E-3
GTF2I	PEX11B	1.75036565E-3
VENTX	PPL	1.29416438E-2
IRF9	NR3C1	3.99108138E-2
EGR3	ATG16L1	2.43037975E-2
DMRTC2	SEC14L1	2.84622387E-4
RXRA	KMO	3.97565429E-3
TEAD3	TNNI3K	1.02439024E-1
CREB3L2	RBM38	4.80583522E-4
SP8	IPO5	4.02302637E-2
RAR	ARHGAP12	5.58519853E-4
NKX2-1	C15ORF37	2.97497209E-3
PAX	CCDC91	9.31325251E-3
WT1	HEMK1	2.66802841E-3
TEAD1	SFMBT2	4.22082668E-2
BCL6B	DRAXIN	2.36983314E-4
CREB3L2	ATP6V0A1	1.60118469E-3
FOXF2	TGIF1	1.02940419E-2
TFAP2C	THNSL1	5.2516029E-3
ETV6	SCAMP2	8.33158343E-2
RARA	MRPS15	1.33567127E-3
HF1H3B	SLC37A4	3.81214355E-2
LMO2	AMDHD2	3.51809492E-3
POU3F4	DDR1	9.54882939E-4
LEF1	PLEKHA5	1.88884841E-2
POU2F1	CUEDC2	4.1236203E-3
TFAP2A	ZNF275	9.80311597E-3
NR1H4	CYP19A1	1.8034868E-3
MAX	TMEM141	2.20522764E-4
ELF5	UCHL3	9.88005984E-4
NHLH1	MBD1	3.73235034E-3
RREB1	ITPR3	5.38099489E-4
HNF4	SULT1A2	1.94762961E-3
PLAG1	FAM222B	4.31281249E-3
NR1H4	MYLK2	3.6607867E-2
MAX	C5AR2	1.47303001E-4
TFAP2	PCGF6	7.87743846E-3
PLAG1	PDGFRB	6.32243736E-4
PROX1	TRPV2	1.29716662E-2
NFIB	USP2	6.43841478E-4
KLF4	LRP10	7.06910772E-2
EHF	BLNK	7.79044582E-2
RXRA	ARHGEF15	2.4511867E-3
ERG	ZNF197	8.89855668E-2
CACD	ATP9B	2.52655154E-3
NR2F1	CORO1C	2.35369047E-3
YY1	TRPM2	9.89228251E-4
RFX4	BTG2	2.75088894E-2
TFEC	C5orf24	1.66939255E-2
STAT5A	DNLZ	4.44526232E-4
OLIG2	UFM1	8.71096772E-3
ETV7	ARV1	1.42703075E-3
MAF	C19orf53	1.71521695E-4
TCF7	SLC9A3R1	3.18330064E-3
NFKB	SULT1C4	2.27784927E-2
AFP1	MXRA7	3.44219419E-4
RUNX3	ZNF280C	7.56608397E-4
RHOXF1	PCDHB11	1.33079182E-2
CREB3L1	BHLHE40	2.40150526E-3
SIX4	SERPINB6	2.61387495E-4
ZNF524	ASB11	5.22666666E-2
ARID3A	RALGAPA2	7.90724421E-3
MZF1	PHLDA3	1.07877704E-2
IKZF2	ZNF678	9.18662806E-3
EP300	ARFIP1	2.15924314E-3
ZNF281	COLGALT2	1.93691737E-4
MYF6	GBX1	2.23838317E-2
NKX2-4	WTAP	2.13546055E-3
SP1	ADAM19	3.41485224E-2
BRCA1	HNRNPUL1	5.2980729E-4
NFIB	RAP2A	8.7982727E-3
NR3C1	ACTR5	6.22164308E-4
CREB1	RBM28	1.27225824E-2
FOXD2	FLT4	1.28146046E-2
KLF16	FBXL8	1.75258672E-4
HOXB13	ASPH	1.77383592E-2
OBOX3	USP16	2.60410022E-4
ETV6	PUS1	5.77640854E-2
SREBF	DCXR	5.31421688E-4
TFE3	TMEM258	5.24542392E-3
ZNF740	IER3	1.39932155E-2
ASCL2	CSTB	2.66910549E-4
NR2C2	EAF2	9.08235679E-4
FOXA	PLOD2	1.78801533E-2
TFAP2E	AP4M1	4.8613609E-4
EGR1	ZKSCAN5	1.94931774E-3
ZNF219	SDC1	8.46733947E-3
SP1	RRAGD	6.24066098E-2
BATF3	HIST1H2BM	4.47552447E-2
FOXC2	RNASET2	9.48061633E-3
HOXD11	LHPP	1.86705798E-3
FOXO6	PIK3CB	9.03051609E-3
SIX6	THAP1	3.0983947E-3
ELK1	TUBGCP6	7.50457741E-2
DPRX	ALKBH7	5.48569313E-4
FOXO4	C10orf71	5.57120122E-3
TP73	AAMP	1.17241648E-3
SRF	TFEB	9.00531066E-3
NKX6-1	SRSF2	2.28611766E-3
FIGLA	ADIPOR2	2.57805886E-3
ZEB1	TRMT13	9.21238593E-3
RORA	FGG	1.96969697E-2
SRY	PRKCH	8.62499565E-2
MYB	CYCS	1.21348687E-3
ZBTB6	FAM160A2	8.20861475E-3
FOXA2	SH3GL1	5.36408071E-3
YY1	ID1	9.70070172E-4
ALX4	BPGM	1.09014027E-3
HOXB8	TCN1	1.92855945E-3
PAX6	RAF1	2.08026561E-3
GLIS3	RIMS3	5.71966257E-4
RARA	KIAA0430	4.80033214E-3
DLX5	MAX	1.2287216E-2
SMAD3	ARID3A	1.02106573E-4
SPIC	RUNDC3A	6.79277816E-4
CREB	YY1	7.30045104E-2
TFEC	SET	3.87303987E-2
FOXJ1	DYM	2.98641746E-3
FOXA1	EMP1	1.58437541E-3
SP4	DAPK3	5.82552151E-2
NR2F1	SRL	4.76E-2
IKZF2	GTPBP4	1.09134183E-3
PRDM1	USP2	2.93852393E-3
RUNX1	ART4	1.37017071E-2
POU5F1	XRCC4	1.48409797E-2
IRF7	MRPS28	2.39770798E-3
ETV3	CIB2	6.5007512E-2
SOX9	VAPA	1.18519302E-3
RUNX1	CD274	5.94642851E-3
SMAD3	ARSK	1.45246297E-4
PROX1	AP1M1	8.72102012E-4
TFEC	SNX15	3.7611115E-4
SOX18	COMT	9.01389565E-4
RFX3	DTNA	8.65435086E-2
NHLH1	CHADL	5.22336768E-3
SOX14	ID2	1.36520274E-2
TEAD3	HARBI1	2.61951059E-2
ZNF589	DCTN4	1.53777059E-4
FOXO3	IER3	1.22244334E-3
TCF7L2	CHRNB1	1.01362867E-3
STAT6	HIST1H4C	3.09562602E-3
TFCP2	AKAP3	6.81819027E-3
ZIC4	CALU	6.11856929E-4
EGR1	STK11IP	5.15791394E-3
E2F4	ACTG1	2.21807377E-3
MAFB	TMEM65	2.04343898E-3
OBOX2	MAGED2	7.38056984E-3
POU3F2	SLC7A7	2.24992125E-2
SP4	DMKN	6.78777055E-3
TAL1	KIAA0247	8.19892116E-3
KLF7	HIGD1B	4.34512209E-3
AP1	ARHGAP26	2.08718588E-3
SOX1	EAF1	1.30928225E-3
E4F1	C20orf27	6.9009831E-3
ATF3	C1orf74	2.73148654E-2
YY1	ABHD15	2.11393965E-3
KLF4	COX5A	1.20111001E-3
TFEB	C22orf26	1.64833037E-2
PAX4	PRAM1	2.3273917E-3
OTX1	PTGES	3.81444163E-3
RFX5	SNX33	8.71812922E-3
ZBTB7B	PTPN12	6.99546787E-3
VDR	PEX13	5.97305225E-3
FOXD1	CAMTA1	5.4107077E-4
MEIS1	EDRF1	1.30369564E-3
IRF9	FYN	1.6972658E-3
KLF14	LRIF1	6.4004469E-2
EGR	CCDC85B	3.55017105E-3
TBX15	GPI	2.20332279E-4
ATF4	S100A6	1.81196796E-3
DLX2	CEP95	5.33185057E-4
HEY2	PDE8A	1.48167276E-2
PAX4	SNN	1.8598741E-2
ERG	ZNF385A	6.41776253E-3
ETS1	NLRP12	4.20765455E-2
RXRA	PDE6G	2.12860814E-4
ZNF410	LAG3	6.39844455E-4
TFAP2A	PTRHD1	1.02124252E-4
MAFG	SNRPG	1.43241038E-3
FOXC2	LAMTOR2	4.32577741E-4
NFKB1	C19orf66	1.26515211E-3
SPIC	ZNF365	3.42229242E-4
ELF1	RBM38	1.06898111E-3
SOX1	EMP1	6.45943029E-4
FOXC1	PARVG	5.50711954E-2
FOXO4	SLU7	9.43819207E-3
AHR	IRF8	7.0590559E-4
ZNF35	SIK1	1.2001152E-2
MEIS1	CSF1R	4.03533073E-4
NFE2L2	MXI1	3.60539687E-3
VAX1	PFDN4	9.34990375E-4
HF1H3B	PTP4A3	5.80474934E-3
CEBPA	N4BP1	1.27268392E-2
NFIA	MTHFR	8.47159875E-2
TFAP2B	FAIM2	1.98065586E-4
HIF1A	ATP13A2	8.26936569E-3
PAX3	TEN1	3.53054353E-3
MEOX2	SLC1A3	6.10222194E-2
SP1	COBLL1	8.50059245E-2
TFCP2L1	HILPDA	8.30868056E-4
FOXA2	SETMAR	1.44271958E-2
LHX9	PES1	1.86507181E-3
KLF12	TFE3	7.78710543E-2
SOX15	TAMM41	1.46464039E-4
TGIF1	CLIC3	2.48750619E-4
HNF4	EIF5A	2.44863652E-2
ETV1	RPA2	5.47086302E-3
SP4	CDK16	3.28810146E-2
POU3F1	TRMT61B	1.8484253E-3
DMRT1	KLF2	5.33238313E-3
MAFB	ZFR	2.78747449E-3
USF	CNOT11	3.00157039E-4
TBX19	ATP6V1A	4.57903593E-4
PPARA	LRG1	1.26057895E-2
SP3	FAM110A	3.04532616E-2
THRA	PRKCH	1.19112354E-2
CEBPA	RPS18	2.33095619E-4
EGR2	DAZAP2	5.71439649E-2
GABP	TRAK2	2.50655843E-4
ESRRA	DARS	6.7703095E-3
RFX3	TSPYL1	2.2617235E-2
FOXI1	TNRC6C	6.27270157E-4
SNAI2	SNAPIN	4.16500056E-3
FOX	TMEM120B	5.55609237E-3
SP1	NCDN	3.91442742E-2
POU1F1	NECAP2	3.25360485E-3
TFAP2E	MED20	5.31278991E-3
CACD	MBNL3	6.33699853E-2
EHF	GLRB	1.17900226E-2
TFAP2C	CNTN2	1.83047033E-4
KLF16	SLC16A6	7.28421944E-3
BARHL1	HOXC13	9.46652618E-3
PROX1	RAB5C	1.40373189E-4
RARA	RNF2	2.54672059E-2
TFEC	HELQ	4.35518235E-2
NFKB	NACA2	9.80415154E-4
TFAP2E	HPN	4.18179441E-4
FOXO3	FRMD4B	1.80986552E-2
MYEF2	MAGED1	1.02513921E-3
NR6A1	ORMDL3	2.28216712E-3
THRB	GAMT	3.12797576E-4
ETS2	POLG2	4.33425467E-4
NR1H	LEP	5.54656504E-2
HOXC5	SLC43A3	1.1964384E-3
CEBPG	ACAP3	3.68748181E-2
IKZF3	CIDEA	7.58585245E-2
FOXJ2	INTS12	2.29197954E-3
THRB	SPTBN4	3.97327341E-3
IRF8	HSPBAP1	2.31233444E-3
TFAP2C	TNS1	4.29810566E-3
TAL1	DHX58	7.79258949E-3
ASCL2	DPP3	2.18613563E-2
LMO2	TMEM184A	6.48532287E-3
NR3C1	RASL10B	2.26745967E-3
E2F1	ARSG	3.59473167E-3
ELF3	ZHX3	6.32227795E-3
SOX17	INSR	9.49013556E-4
FLI1	FAS	1.71265033E-2
ZNF143	PNMA2	1.00845417E-3
NFIB	FCHO1	4.5869257E-3
PGR	DNAJC25-GNG10	4.1056279E-4
XBP1	EPHX1	1.5877036E-3
HBP1	PRIMPOL	1.54407415E-3
FEV	PDCL3	7.30448779E-4
ZIC1	THEM4	7.80928192E-3
OBOX6	LMO3	1.63656014E-1
TCF3	ITSN2	2.5191593E-1
NKX2-5	FBXW5	1.82000136E-4
TFAP2	GNPTG	9.99122595E-4
VAX1	HSDL2	3.33224676E-3
POU1F1	PENK	1.2415406E-3
STAT3	PXDN	4.0155363E-3
POU3F2	MARK3	5.82779797E-3
SP8	VASN	4.83726862E-2
POU2F3	AIMP2	2.19550453E-3
SPI1	MCCC1	2.93084993E-2
PAX4	RND2	3.2183683E-3
IRF9	DDX58	3.8936719E-2
TGIF2	SRSF2	4.57223532E-4
HOXC12	ADC	1.11141984E-3
FOXP1	ERG	1.47087304E-3
TFAP2	PRKAB2	9.4563377E-3
POU5F1	FAM175B	8.76967051E-3
SMAD3	UPF3A	4.84156327E-4
BHLHE41	GPR160	2.01621005E-4
AP1	C17orf70	1.81747044E-4
SPZ1	PXMP2	1.37662878E-4
NR2F1	ISCA1	4.62832003E-2
AP1	CEP95	2.69723749E-4
GTF2I	PPP5D1	4.99477073E-4
SOX1	CTXN1	1.3689864E-3
TAL1	KDM4C	1.22098883E-3
FOXJ2	GSK3A	1.83820786E-3
TFAP2C	FAM102A	5.63327485E-3
IRF9	NOL6	1.85584298E-4
EGR1	GRK6	8.58475302E-3
OBOX6	ASAP2	5.63433299E-4
SMAD	TMEM52	6.36874656E-4
ELF4	PCBP2	4.87835985E-2
HSFY2	FBXW9	4.26511434E-5
HOXC13	GRB2	1.37280346E-3
STAT3	DTWD1	5.52848569E-2
TFAP2	LRRC28	9.30259021E-3
RFX2	TM4SF19	5.21075157E-3
IRF8	NUP54	4.58394467E-4
SP1	DYRK4	8.67279586E-4
CREB1	LAMP3	3.12038542E-3
NKX3-1	PRR24	2.9015986E-3
RUNX	SCRN1	1.78170751E-3
ETS	MOSPD1	3.989201E-2
TLX2	ZDHHC5	2.86704842E-2
NHLH1	ID1	2.64475671E-2
TEAD3	TLR6	5.08578286E-3
ETS1	PPME1	7.01312275E-2
SOX4	ANKRD34C	5.30376085E-3
EGR2	AHSA2	6.8967958E-4
MAFG	SLC9A3R1	2.0160904E-3
RXRA	CST6	5.01958417E-4
TBP	UCKL1	1.92364844E-3
NR1H4	CAPN2	2.10517809E-3
MEF2A	LDLRAD4	1.0964833E-1
TEF	PCOLCE	4.3763199E-3
NFIC	ALG6	6.0191951E-2
SP1	VPS72	8.71391774E-3
SPDEF	NAGA	7.19793659E-4
LHX6	SH3BP2	1.20294737E-2
ETV3	CUL4B	8.23550387E-2
GFI1	RBM14	3.6029061E-4
SOX3	DNAL1	2.10319999E-3
PATZ1	DCAF4	1.41606513E-2
FOX	PTRH2	8.65635047E-4
HNF4	P2RY2	5.48716577E-3
NFE2L2	UPF3A	4.01876162E-4
HSF2	BCS1L	7.93876555E-4
VENTX	LTBP1	1.00678445E-2
PDX1	AES	4.56472238E-4
RUNX2	COG4	1.67048065E-3
E4F1	EDC4	7.03244121E-4
STAT5A	B3GALT4	2.10358701E-3
T	CCDC41	1.14447956E-3
HMGA1	SERHL2	6.01176327E-4
NR2E1	HS2ST1	5.91471912E-4
RUNX3	PRR24	3.91124577E-4
NRL	TEK	1.0617435E-1
UNCX	ZNRF2	3.00506194E-3
POU3F2	ATAD1	2.35593788E-3
PRRX2	FNIP2	1.23423168E-1
FOXO3	DNAJC25	3.74625785E-4
ELK1	PTP4A2	6.08825469E-3
SOX4	EXOSC5	8.07140028E-4
TBX4	SLC7A7	2.14075663E-2
IRF7	CCDC85B	8.00169187E-3
EGR1	HSPA1B	1.4905734E-3
HINFP	CREBL2	6.85802708E-3
FLI1	MFNG	2.73989113E-3
FOXJ3	GDF1	7.60441569E-5
HSF1	HSP90AA1	3.60947488E-2
IKZF2	DNM2	6.91494603E-4
TCF21	MYH9	2.81661451E-3
RFX4	ADAM9	9.72110254E-3
PHOX2A	TGFBR3	1.1932892E-2
RREB1	BBOX1	2.10263286E-2
ETS1	KIRREL	1.88484139E-2
NKX3-2	TRAPPC1	2.19117027E-4
TFAP2	UVSSA	6.104958E-3
FOXJ1	UQCRFS1	2.75723775E-3
TP63	FAM19A2	1.4934878E-2
TAL1	KCNK13	1.62473524E-3
FLI1	AXIN1	1.78319454E-4
HEY2	FBRSL1	3.06952396E-3
FOXJ2	KBTBD4	2.66652884E-3
ZNF423	FAM117B	4.60774782E-3
SPIC	PPP1R13L	9.88452279E-4
ESR2	MARVELD1	7.642589E-3
PROP1	SEC11C	7.84730453E-4
FOXI1	CRTC1	1.99417347E-3
INSM1	HVCN1	1.88726812E-3
ETS2	RPTOR	1.11236477E-3
VDR	FAM161A	6.56022308E-3
FOXG1	UGP2	3.39609265E-4
FEV	NFATC2	9.57329657E-3
CDX2	RASA1	3.79282281E-3
POU3F1	DHRS3	8.91429589E-4
RXRG	FCER1G	3.43083034E-3
TFAP2E	PITPNA	3.78318391E-3
NKX2-5	THSD7A	4.88256941E-2
MYOD1	PTCHD1	2.4691358E-2
EBOX	CC2D1A	4.96772323E-3
FIGLA	NTPCR	8.94629556E-4
IRF1	PCOLCE	1.31289597E-2
NFY	PRRT4	3.65448947E-2
SPI1	DXO	1.08061221E-3
NFIC	POLR3C	1.76485498E-2
SP4	FADS3	6.90836426E-2
SP8	SELM	6.82105635E-2
TEF	ASB15	2.37288136E-2
ZNF219	PEX16	3.28215824E-4
TAL1	HDC	2.47126497E-3
GATA1	FGFR1OP2	3.27573964E-4
ZBTB7B	ALKBH8	8.23940412E-3
NFKB2	SRPR	9.07218403E-3
NKX6-1	KIAA0825	1.59418081E-3
TFAP4	SPHK2	2.08092516E-4
RUNX1	SLFN5	5.39757522E-4
RFX5	SLC25A14	4.69173525E-2
GTF2I	MYL9	1.65358591E-4
USF	PBLD	5.78167564E-3
TFAP2C	CNGA1	5.46654251E-3
TFAP4	THNSL1	1.57548087E-2
NRF1	SBF2	1.00900396E-1
FOXP3	HCAR1	4.80503887E-3
NFE2L2	DDX19B	4.48235302E-2
PKNOX2	PCBP4	4.7814746E-2
BCL6B	C19orf53	1.62592049E-3
SP1	PRKACB	3.63532841E-2
HF1H3B	ACVR1B	4.45151571E-3
RREB1	NUCB1	3.13429122E-3
ZNF281	UBE2I	2.7136655E-3
HNF4	RPL4	1.73383171E-3
AHR	ANKRD13B	3.04923468E-3
MSX2	RERE	2.19036897E-2
NR5A1	TRMU	4.42102872E-3
RREB1	ITIH4	3.50563056E-3
NFE2	UNG	1.54613283E-3
EP300	TSHZ3	1.02224288E-3
MEIS1	CUL4A	3.29364453E-4
ETV5	GMEB1	6.44920907E-2
STAT6	SLC6A2	1.211966E-2
ETS	IFI27L1	4.3977939E-3
CBX5	POLQ	9.78694572E-4
E2F1	ZCWPW1	9.40481536E-2
RARB	SRP68	4.19123136E-4
ATF3	FBXO15	4.27205449E-3
HSF2	TBC1D16	3.01654945E-2
FOXJ1	RGS14	5.26247637E-3
IRF2	KIF19	2.11864364E-3
FOXJ2	ZNF385B	1.65673E-2
RUNX1	KRT1	1.36752137E-2
HNF4	RGL1	3.20098392E-2
IRF8	SLAMF1	9.10426698E-4
ELF5	TCP11	4.95518052E-3
EN1	COA1	5.99250127E-3
ZNF281	PLOD1	4.25282802E-4
EGR	RNF11	3.88790116E-2
FOXQ1	ZNRF2	7.12706493E-3
KLF4	C19orf48	1.03909081E-4
RFX2	SENP3	2.12158324E-3
CACBP	ZNF85	4.54850649E-3
EGR	PPP1R18	5.6889229E-2
TP73	AHDC1	4.47912708E-4
NFIA	GALNT15	9.03366062E-3
EGR	ITIH5	1.74253201E-2
AHR	SAC3D1	2.17861788E-4
POU2F1	MAP3K12	3.49777626E-3
MYB	RIC8B	1.08304896E-3
MAFK	AL645728.1	8.5520964E-4
POU3F1	MFF	7.80583043E-3
FOXB1	SERBP1	3.84663207E-3
FOXO3	ZBTB39	8.67864087E-4
DMRTA1	MOCS3	3.67691698E-4
RORA	ITFG2	2.88629995E-2
HOXC13	ENTHD2	3.75841111E-4
SMAD	SLCO4A1	1.5815542E-2
KLF4	CLCN4	5.34881303E-2
OTX	PRIM2	5.39232014E-2
POU3F3	STOX1	3.30715674E-4
KLF14	FBXW7	1.11639802E-3
YY1	IL2RA	1.52780378E-2
NFYA	SRSF10	1.16032503E-3
ZIC3	SLC15A3	2.25370785E-2
CACD	ABCC3	1.54366654E-3
NFKB	RPS19BP1	2.4507547E-3
ETS1	APOB	3.03069898E-2
FEV	FAM126A	1.01262254E-3
RXRA	FAM35A	3.63180371E-3
CACD	CDK12	1.49095062E-3
NFATC1	HEATR5B	8.83935017E-4
HOXC13	ZNF714	6.69143378E-3
CRX	APOBEC2	1.33538818E-3
MEF2A	XK	3.84202408E-2
ETS2	USP20	1.33274682E-2
TFAP2A	CREBBP	8.61894529E-5
POU3F3	PCDHB12	1.22938224E-2
EBOX	DPF2	1.95856821E-3
CTCF	RAB40C	8.19019615E-3
STAT6	CTGF	1.59415006E-2
MEF2A	KIAA0141	1.15432083E-3
NFAT	C19orf55	2.90443917E-4
NFAT	BTNL8	1.06750438E-2
TAL1	ARFGAP3	1.26887609E-2
ZNF143	TIAL1	4.36076644E-2
VDR	ERBB2	1.81221002E-4
EGR	TRIM2	1.64996194E-4
DMRTA2	TUBE1	1.59776935E-3
HNF1	AMIGO1	1.72005693E-3
ZNF232	DPYSL2	6.64996359E-3
ELF2	WRAP73	1.91368734E-3
RREB1	GMIP	1.69250462E-2
GCM1	GALNT6	1.10531574E-4
FOXJ3	TGFB3	6.8115055E-2
NR2F1	RABIF	1.13471907E-3
SP8	SPHK2	1.24508735E-3
SOX7	SUN1	3.42483001E-2
PRDM1	LTBP1	3.92161921E-2
NFAT	DNA2	1.42578063E-3
RARB	SART1	4.90444324E-3
AHR	KHNYN	8.57667714E-3
FOXJ1	KLRF1	2.30205599E-2
AP1	VSIG4	4.49213061E-3
IRF7	GPR157	6.77616708E-4
MAFB	ARL6IP6	4.39370487E-3
MLX	RBM15	1.38785625E-2
SPDEF	RPS5	1.75460584E-2
NFATC1	ANAPC1	1.07430811E-3
ZNF691	MMP17	3.33342433E-3
SOX4	EPHB1	7.20656766E-3
E2F8	TRABD2A	8.13514916E-3
CACD	U2AF1	1.15633583E-4
EGR2	DTNB	1.47014034E-3
FOXJ3	PPP1R27	7.00987167E-4
FOX	SIN3A	1.14401157E-2
EVX2	DENND6A	3.58372487E-3
SOX3	KIAA1109	7.73963144E-4
ZBTB7C	RIC3	3.77073906E-3
NFAT5	FRY	2.55326694E-2
SOX9	TNFSF12	8.18949583E-4
SP3	NPPA	3.72056182E-4
ZIC3	AES	3.04654453E-4
SOX	CLEC11A	3.47160626E-4
ESRRB	ZNF555	1.75172844E-3
RUNX2	FLRT2	6.60564359E-2
KLF12	PTGES3	7.89045221E-2
SPIC	SERP2	7.56762039E-4
DBX2	MAF	6.09612775E-2
PRDM1	KIAA0195	5.1840477E-4
IRF8	ZNF207	7.05602206E-3
ZBTB7B	DGKI	1.34304627E-3
TBX20	BAP1	6.06215794E-3
BRCA1	CD300LB	3.88125457E-3
POU3F2	HIST1H4I	4.24599882E-3
FOXO1	B3GNT5	3.10572804E-4
SPI1	JMJD7	2.11029431E-3
POU	ATP8B4	1.96948329E-2
TCF3	ZBTB46	2.24262766E-3
GSC	C4orf27	1.51470631E-2
ATF2	ATP1B3	2.92206063E-3
SP3	AES	1.21438841E-4
HOXC10	FOXA3	1.33601897E-3
AFP1	MARCH8	9.3101593E-3
HOXB9	LIN52	8.16169941E-3
IRF3	C14orf1	2.33049485E-4
RUNX	CHD9	1.6175191E-3
LEF1	FAIM2	3.84004893E-3
FOXC1	MCCC1	3.02720132E-2
ZBTB7A	CNGA1	5.46654251E-3
NRF1	RRP1	4.75998288E-2
SOX8	FAM208A	4.00777242E-3
ELF3	PDPK1	4.10711407E-2
IRF7	MB21D1	1.74798279E-3
SOX11	TLE6	5.16803298E-4
KLF16	PGAP3	4.77477936E-2
KLF4	BOP1	2.1005442E-2
RREB1	PSTPIP1	4.10118245E-2
IKZF2	NUP188	1.48947308E-3
NFYA	GCH1	6.38599252E-2
AP1	EAPP	1.94149589E-3
SPIC	GNG10	9.35698583E-4
ZBTB7C	IMP3	5.15609271E-4
GLIS2	TOMM40	5.02193768E-4
MEF2A	TMEM189-UBE2V1	1.44576724E-2
RUNX2	CCDC101	1.59781439E-3
ELF2	ZNRF2	2.84116168E-3
ELF1	TMCC2	1.74376171E-4
DBX1	UBAP2L	1.40539091E-3
LHX9	PRICKLE1	1.74927114E-2
ETS2	TADA2B	5.93351858E-3
FOXI1	SFSWAP	1.73489862E-4
ESX1	MRPS33	4.09840574E-3
FOXP3	MYOZ2	1.08374392E-3
ZIC2	ZMYM2	4.5652395E-2
HOXA9	AGFG1	1.59672704E-3
SEF1	MYH1	5.98373355E-4
HOXB9	ITGB7	1.77805525E-4
SOX1	PRKACB	2.3741757E-3
NR2F1	B3GALT4	3.10686035E-3
MZF1	TMEM259	3.42884503E-5
HSF1	PPP2R4	1.64332923E-2
HOXD12	BRE	5.35597462E-3
SPI1	KLC2	1.67256682E-4
SPDEF	ST5	9.52629041E-5
SP1	MAP1B	8.65790138E-2
HINFP	SF3B4	2.79483645E-3
SOX18	MED21	7.28161424E-3
KLF16	ASAP2	9.61006932E-3
PPARA	CNPY4	5.774534E-4
HSF1	ZNF827	2.11291103E-3
OTP	CSNK1A1	2.7457512E-3
TBR1	KIAA0391	6.78459906E-4
ZNF219	LRRFIP1	1.86185183E-2
CBX5	GBAS	7.87983122E-3
DMRTA2	USP36	3.44230557E-3
NR4A2	SERPINA1	3.26697649E-2
ZSCAN4	TNS4	2.74155082E-3
SPI1	PSIP1	8.14457029E-3
FLI1	C6orf52	3.88388123E-2
BACH2	PCDHA5	2.99773967E-3
FOXD3	CBX3	4.16121253E-4
FOXC1	SLC35E3	9.17882657E-3
GSX2	ZNF77	1.24221469E-3
EGR2	TAGLN2	2.33377818E-3
IRF	HIST1H1C	1.70447425E-2
RARA	ZNF296	8.02313307E-4
SOX11	RBM34	2.3354667E-3
PRDM4	SPTY2D1	8.96113483E-3
ZFX	SLC2A10	1.51814088E-2
ZFX	SPSB1	2.62307284E-2
AP1	DNAAF2	3.66493154E-4
CREB5	ARHGAP30	2.38503955E-3
NFKB	NUB1	1.03354293E-3
FOXO3	MCM5	6.60978828E-3
MGA	ETV7	2.37439736E-4
IRF3	PLA1A	6.23793958E-2
AP1	MAP4K4	1.202809E-3
TFAP2B	SLC9A2	1.1802482E-2
NFY	KBTBD6	3.8004451E-3
SPI1	MCM4	3.64967666E-3
FOXO3	SCOC	8.2684353E-4
RARA	TMCC2	1.2206332E-3
POU6F2	ZNF473	1.60059858E-2
E2F7	RAD23A	5.01496798E-4
POU6F2	PXK	4.0862345E-3
MEIS1	KIAA1244	1.38969071E-4
ZNF143	CREB3	4.03019497E-2
RAR	DNAJC28	1.72761349E-3
TFE	NFAT5	3.13960488E-4
YY2	PAFAH1B1	1.46484375E-2
GFI1	PES1	1.48760683E-2
GFI1	NR2C1	6.90599583E-4
ZIC4	WDR63	3.31050229E-3
ELF2	GPATCH8	3.71729166E-4
FOXA	MXI1	2.07501925E-2
AP1	FBXW11	4.89784487E-4
IRF7	HLA-DPA1	1.79875105E-2
HF1H3B	KIAA0513	7.75416834E-3
STAT3	PDE4D	7.26104788E-3
NFY	USP42	5.43107249E-2
FOXP3	BTN3A1	1.29396418E-4
SMAD3	TUT1	2.09261921E-3
SP4	DAP	8.57250282E-3
PROP1	COL4A2	4.98119121E-3
NFY	ISG20	1.87606402E-3
SP1	ZNF526	6.00693296E-2
RHOXF1	DCTN6	7.06912021E-3
RXRA	MGAT3	2.50224485E-4
THRB	SLC25A29	6.46232789E-4
SOX1	MAGI2	2.93819228E-2
FLI1	POMT1	3.76216605E-3
BATF3	TMEM161A	7.1648723E-4
ATF1	HTR2B	9.23750038E-4
ETV1	RPRD1B	8.75252596E-2
STAT6	MRPS25	9.73301179E-4
BACH2	THBD	3.85111647E-3
IRF	TMEM253	1.04395235E-2
BBX	COPS3	1.41003842E-2
ARNTL	METRNL	9.55442102E-4
ETV6	DPH1	1.594912E-2
HOXC8	CNPY4	3.07223756E-2
TFAP2B	AGPAT3	4.89670402E-4
ATF1	UBE2J2	5.32781802E-3
MYCN	SH2D2A	1.0580425E-3
SOX10	PEX10	9.43994211E-4
TFE3	RNF220	1.61498283E-2
IKZF2	PTPN2	2.84242743E-4
AHR	POLR1A	3.00705413E-3
ELF1	MAP4K1	1.86920199E-4
FOXB1	ATP5A1	6.69727514E-4
NFE2	RAP1GAP	1.13012259E-4
MYC	REV3L	1.51980549E-3
ZIC3	PISD	1.4137931E-2
FOXO6	HABP4	1.40224657E-2
RFX4	PTGES	3.31740326E-3
HF1H3B	C1RL	2.77459298E-2
POU1F1	PDE3A	4.8920071E-4
POU6F2	IPCEF1	2.41644083E-2
SIX4	NPPC	1.1426545E-3
NR2E1	FAM163A	7.07738159E-4
RFX7	APPL2	9.49854836E-3
SCRT1	HDAC4	4.47748593E-3
TFAP2C	WDR77	1.99839103E-3
ALX1	PPP2R5C	6.75199766E-3
NR5A1	ARHGAP29	6.1561116E-4
POU5F1	ZNF624	1.41450014E-3
STAT	UBR1	6.68484675E-2
POU3F1	CTDSPL	2.52678987E-3
MAFK	GATA3	3.7871174E-3
FOXJ2	CTSL	9.49625994E-3
ATF6	KIAA1462	1.13056972E-2
SOX2	RNASE1	9.524148E-3
NR2E1	BLVRA	1.27918086E-2
ELF5	ERMARD	1.48366948E-4
VDR	FMNL3	7.85854382E-3
NFE2	BEND6	9.55795655E-3
RARA	PPP2R3C	1.03131366E-2
HNF4	PAIP2	4.96302795E-3
BPTF	TFB2M	2.09376199E-4
FOXA2	AARS2	1.79637306E-4
OSR2	LZTFL1	1.88641862E-3
ZSCAN4	LETM2	1.17860478E-2
ESR2	ZNF669	1.61174672E-2
TP53	RYR1	6.69893359E-4
NR1H	VBP1	5.89649095E-3
ESRRG	ECHDC1	8.69395988E-3
LMX1A	SEMA3A	2.63252925E-1
NR2F6	FAM57A	8.50469851E-4
PATZ1	TMEM38A	1.86094608E-3
DMRTA2	CTNNBIP1	3.88619014E-3
FOXJ3	RPP21	8.94111951E-5
CEBPA	C10orf54	4.17260959E-4
MEF2D	GEMIN7	8.13642126E-4
FOXA2	CRLF3	6.25163081E-4
HOXB3	MTURN	7.74387105E-3
MGA	MTCH1	6.2209735E-4
YY1	SYS1	6.35655014E-3
SP3	CXorf40A	4.44612643E-3
CREB1	ARRB1	4.95127177E-2
SP8	RASD1	3.36218294E-3
RARB	MCOLN3	3.43206205E-2
ZNF282	NNMT	2.13512529E-2
RHOXF1	CD302	1.04796859E-2
ETV2	CAPN1	5.22149152E-4
KLF7	CYBB	7.53637094E-3
EBF1	CSE1L	1.42630081E-3
HOXD13	TNFRSF1B	4.52958468E-3
ALX1	RBFOX1	3.73626374E-2
STAT6	FMO2	2.78711045E-2
GATA6	CGRRF1	4.49928234E-3
SOX4	ZNF512B	8.47067897E-4
NR3C1	A2M	7.70280487E-4
FOXF1	ADCY5	3.99507383E-3
ARNT	ARID3A	6.63295248E-3
TFAP2A	HCAR1	7.67318043E-2
SOX4	CHST3	3.44553963E-4
TEAD1	ZNF660	6.6005264E-4
TFAP2A	BRD2	4.9580435E-4
LBX2	ELL2	8.85500132E-2
RXRG	COPE	1.32854736E-3
NFATC1	CASC3	4.74567152E-4
TEAD1	TUBB3	4.65095285E-5
HOXD3	SIGIRR	4.12612721E-3
HNF4	MAD1L1	1.57990727E-3
LMO2	ITGB7	2.39942914E-2
PPARA	NHP2L1	7.21785469E-4
THRB	HYOU1	1.10184352E-3
TFAP2	NAGA	3.86230744E-4
KLF7	TNFSF15	4.22461547E-2
TFAP2B	PEX2	2.44691507E-3
ONECUT3	BCL6	6.86028759E-3
ZIC3	ZNHIT3	3.61416605E-4
GLIS2	UPK3B	5.8831739E-3
IRF5	IGFBP4	6.86038021E-3
SP1	DAZAP1	6.32649381E-2
PLAGL1	FBXO18	3.21828777E-4
ELK4	NDOR1	1.47762878E-2
ETV6	KLF12	2.28810218E-2
FOXO3	PTP4A3	9.87037681E-4
CRX	PODNL1	1.40395924E-3
AP3	KLF6	2.42843352E-4
ESR1	UNC45B	2.54321022E-3
SOX17	CCDC18	2.20395037E-4
SP1	IPP	7.79307427E-2
TGIF2	N6AMT1	1.23067616E-3
ETS	ZSWIM8	3.33743646E-3
ATF6	UBE2J1	6.48404306E-2
GTF2I	HN1	2.54663738E-4
NFATC1	UBXN6	2.19324053E-4
NHLH1	IDI2	2.23017203E-3
FOXJ2	YIPF4	6.98689956E-3
HNF1	FRA10AC1	9.84608017E-4
IRX6	ENTPD4	2.33917881E-3
EGR	GPR56	5.070733E-2
FOXC2	MAB21L1	5.320268E-2
VDR	FLT1	2.18923906E-2
NKX2-5	GZMM	4.60336992E-4
ARNT	LRRC27	5.71872572E-3
ELK3	SPIB	3.89413916E-3
EWSR1	PAPOLG	1.65682734E-2
FOXQ1	AP3D1	2.81158033E-3
NR6A1	SAFB2	8.13299198E-4
ETS1	PKN1	5.46523544E-2
TBX21	SLC25A24	3.50781492E-4
NFIA	AARS2	2.15873157E-4
RARG	AURKB	1.60933437E-4
HF1H3B	ZDHHC12	3.15183316E-3
GATA	CHPF2	1.1922434E-3
IRX2	ATP6V1G1	5.51667005E-4
MAF	GPR56	6.4020731E-2
ELF5	ARL1	3.18918358E-4
RUNX3	STX10	8.31030215E-4
IKZF1	OSBPL3	7.33615494E-3
HES1	GNA13	6.33809912E-4
KLF14	TNFRSF10A	2.17769474E-2
ZIC3	SYNGR2	8.62321467E-4
TFAP2C	CDC42EP2	9.91649028E-3
IRF7	XPOT	3.62843113E-4
MYEF2	CCR5	1.07781431E-1
T	MANEAL	1.87887577E-4
HOXC4	RAB23	8.58884883E-3
HOXC10	BCCIP	1.31287113E-3
PAX6	SLCO2B1	4.6902482E-3
SIX1	COL4A1	2.00415174E-3
ELK1	LIF	4.12490018E-3
SOX2	ASB5	8.86134069E-2
DMRTC2	PCM1	1.34361222E-3
CREB1	KALRN	5.64632542E-4
HOXA2	APBA1	7.79293356E-4
MEIS2	SKI	3.51312062E-2
SOX18	CD2	5.15300648E-4
PAX2	PARD6A	2.99836816E-4
OTX1	KIAA0319L	5.60950589E-4
IRF	ITGB2	3.29074349E-3
REST	TJAP1	3.37059205E-3
EP300	CASP10	2.47553649E-3
NFY	PODXL2	3.67571094E-2
TFCP2	LINS	3.00801936E-4
EGR1	COLCA2	5.49029622E-3
MAF	SGCA	4.65941423E-3
SRF	IQGAP3	3.82075201E-3
POU2F1	LFNG	1.2475613E-2
HOXD11	ENO4	4.81567985E-3
ZNF281	DNAJC25	1.16510411E-4
MYC	PAFAH1B1	1.25218992E-3
FOXC1	RABGAP1L	1.42435719E-2
SMAD3	STOM	7.0629553E-4
HF1H3B	ZFP36	8.19214215E-2
TLX2	RBPJ	4.14121724E-2
NFAT	WBSCR27	1.75507867E-4
HIF1A	MED1	1.89463541E-3
MAFK	SNRNP27	1.00975256E-3
CTCF	QDPR	2.53716916E-2
NR2F6	SMG5	1.16308342E-3
IRF2	HNRNPK	2.07527312E-3
CACBP	THRSP	1.80712994E-3
RUNX	RECQL	9.49056976E-3
IRF1	EXD2	2.93632672E-2
BSX	CDKN1B	4.90896085E-4
SOX14	HLA-DRA	2.79630638E-2
KLF4	CERS2	9.27507826E-3
TGIF2	TMC6	1.48045391E-3
POU2F2	ZNF428	4.13876126E-2
POU3F2	PCSK5	6.17073926E-2
IRF4	C17orf70	3.97907333E-4
ETS	CTPS1	2.13837788E-3
ZNF282	ATP8B2	3.67421635E-3
MYEF2	BTNL8	6.01121803E-2
KLF12	STAG3	5.93674352E-2
NR1H	C14orf119	1.36374922E-3
IRF4	ZNF467	1.72326441E-2
PAX	SFN	1.21495536E-4
HEY2	GHDC	1.36254744E-2
NR3C1	PTPRF	6.04053318E-2
SMAD	CD3D	1.21875397E-3
BACH2	TCF19	3.87263273E-4
RXRG	WDR83	2.08547799E-3
TFAP2A	TM7SF2	3.94162186E-4
ETV3	ZNF787	7.08730597E-2
SOX2	ACSL6	2.06246802E-4
NFY	ERF	5.33062834E-2
HOXB13	RNF208	2.21798711E-3
EN2	RPIA	1.76546801E-2
HMX2	NES	1.02455757E-2
ETS	APOB	1.92015247E-3
FOXL1	BTN3A2	8.03300653E-3
IKZF1	GABARAP	2.82819497E-4
POU3F3	XRRA1	2.0793684E-3
HLF	MPP7	2.80374533E-3
PAX6	AL590452.1	2.77087813E-2
LHX2	QRFPR	2.25193526E-2
CTCF	GRIK5	8.4695353E-4
NKX2-4	LIX1L	1.64712924E-2
ETV2	INCENP	5.42092137E-3
TEAD3	ECHDC1	1.83915973E-2
FOXO4	FAM115A	8.91516517E-3
SOX3	SCPEP1	4.33440108E-3
CDX2	SH3PXD2A	6.09469798E-2
NR1H	MUM1	1.75752779E-4
SPI1	RD3	1.41832652E-1
FOXC2	MTMR4	1.89985343E-3
ELF1	HOXC13	1.48759698E-3
SOX2	SSR2	1.92822953E-3
NRF1	DYNLRB1	3.2836195E-2
CACD	RAB3D	7.17758851E-2
FOXO6	FAM26E	1.08609808E-2
TFAP2	EIF4A2	5.80273217E-3
ARID5A	TRIM37	1.20085599E-4
MAF	HLTF	5.80706445E-4
NFE2	TXNRD2	4.45663232E-4
EBF1	PITRM1	5.22216616E-4
FOXP3	FAM212A	3.0269899E-4
ATF1	MEF2A	2.80447778E-3
NKX3-2	TRNP1	1.34170642E-4
ELF5	FOSL2	1.02023011E-3
SOX21	WIPF2	1.69903007E-4
IKZF2	TOMM40L	2.34423689E-3
HOXC6	EDRF1	2.60739127E-3
ETV3	LTV1	6.02026347E-2
NFIC	HELB	1.65959265E-3
POU4F2	SLC25A27	2.82777937E-2
SPI1	NOTCH1	1.46542084E-2
ALX4	CEBPB	3.27204319E-2
TEF	C14orf1	2.96925922E-3
RARG	FBXL12	3.98081534E-3
EWSR1	TTC40	9.86466371E-5
RUNX1	SV2B	3.7767593E-4
GMEB2	SPOCK2	7.44992837E-4
HEY1	CAMKK2	4.10774201E-3
VSX1	MID1IP1	5.77099594E-2
SPZ1	OAS1	2.47902111E-3
TGIF1	LGI4	1.16105432E-2
TFAP2C	FCRL6	4.9549877E-3
ZNF219	PHF6	3.38339055E-2
RHOXF1	PHC1	3.40769144E-2
TFCP2	NKD2	1.94929642E-3
EN1	ANKS1A	1.45200378E-3
IRF1	MAP3K11	3.74197155E-2
SP4	TRIM7	4.94176092E-4
IRF8	NT5C	1.45173315E-3
HEY2	ZNF564	6.08393603E-4
BSX	CRLF3	9.37744618E-4
FOXA2	FRMD6	7.46348133E-4
KLF16	CARM1	5.62618315E-2
TFEB	SLC25A38	2.3043038E-2
NR4A2	HIP1R	9.41416632E-4
CREB3L2	PSME3	8.52826457E-5
KLF16	CERS1	1.47008093E-4
VDR	FAM189B	1.08695184E-3
EGR1	FAM20A	2.75034715E-2
BHLHE41	ETV2	1.12034867E-3
ETV3	NUPL1	6.21047903E-2
BATF3	ABCA7	2.0653857E-3
FOXA	NSMCE1	1.22994325E-3
POU3F4	TNFRSF10B	1.27483848E-3
OBOX5	LTF	1.45995566E-3
ZFX	PVALB	2.37292622E-4
THRB	NKX3-1	1.4866495E-3
KLF14	TTLL3	1.24616411E-3
GTF2I	RNF175	1.69595966E-3
RORA	ARFGEF2	2.46968608E-3
TCF3	ATP9A	1.04742474E-2
SRY	RHBDF2	8.16625413E-4
EWSR1	TNNI2	2.11611866E-2
ELF5	PPP1R18	8.00835519E-4
MAF	EIF2AK4	3.71278917E-4
NKX3-1	TAF1D	1.37841576E-4
FOXO4	SATB1	2.35347363E-3
PAX4	MED28	1.06306119E-2
HSFY2	C19orf43	7.34903232E-5
FOXO6	JTB	4.29316229E-4
FOXI1	RPL21	5.62528007E-3
NFYA	SLC2A1	1.09798754E-2
SP1	PDP1	7.66224513E-2
EGR1	CTSS	3.46880677E-4
AR	LOX	5.67805409E-2
REST	STRN	1.55397206E-3
GABPA	ZDHHC9	2.30321794E-2
ZNF281	OSER1	2.14580524E-4
SP3	MYO10	1.45241689E-2
ZIC4	CALR	3.44432236E-4
ETV7	NEDD8	8.04103392E-3
RFX5	ARSG	1.04636482E-2
CEBPG	DIRAS1	1.51858203E-3
HOXA13	TXNDC11	2.67812584E-2
POU2F1	PIGP	1.11384878E-3
VDR	RASAL2	2.22107636E-3
SREBF1	IP6K3	1.07742797E-1
TBX1	MFF	1.1436445E-3
THRB	ITGA5	1.58517829E-3
FOXD3	SULT1C2	2.26186525E-4
KLF16	TNRC6A	6.68566264E-2
FOXA2	VWF	1.53309922E-2
KLF16	CISH	6.95105811E-4
TCF3	DAP3	1.97964535E-3
HOXB5	CASP8	4.403005E-3
RUNX3	BMF	2.99379382E-4
NR4A2	SEPHS2	3.84734836E-2
LHX4	SCGN	3.8227974E-2
SMAD3	HAMP	6.50281031E-2
E2F7	IER2	8.58198691E-3
PLAGL1	CCDC23	1.2677241E-2
HIC1	MANBA	8.89979368E-3
PITX2	BIRC5	1.68609009E-3
KLF13	FAM107B	3.26005854E-2
POU4F2	NOD1	4.08292375E-3
CTCF	SAAL1	1.84930085E-2
EBF1	TMEM176A	2.31079647E-4
LMO2	LARP4	2.62255283E-2
TFAP4	TGM2	6.98747527E-2
FOXI1	AP1S3	1.85930092E-3
TBX20	KYNU	1.4142497E-2
TFAP2C	POMGNT2	6.60848376E-3
MYEF2	DRAXIN	7.19855258E-4
ZNF740	C12orf57	1.21104198E-3
CACD	ACSL6	1.05513406E-4
MEIS3	KPNA2	4.42143233E-3
PAX3	ZNF785	1.38274797E-3
PAX4	ABLIM2	1.18577075E-2
HES7	CYP4F11	2.62412058E-4
POU3F4	PTPLAD1	1.09350824E-3
SMAD3	TBC1D7	2.15020941E-3
TFAP2C	SLC35C1	1.01845727E-2
FOXJ3	HIST1H3A	2.79676701E-3
NFKB1	NRN1	2.61545397E-2
ZNF75A	SH3BP5	1.00557791E-2
TCF12	RPA1	1.89039738E-2
ZNF143	SIRPB1	1.0336736E-3
SOX9	APLF	1.02184881E-3
MEIS3	TOMM40L	8.15446182E-3
ZNF219	RAB11A	7.26385773E-4
ETS	DIRC2	4.59517161E-2
ESR2	ESRP2	4.36494648E-3
PPARA	TSPAN7	7.38721482E-2
MGA	TACR2	1.28240742E-3
PHOX2B	EDEM2	5.39039473E-2
TAL1	ACAP2	3.1677945E-3
MYEF2	NDUFS3	1.24805016E-3
SOX18	SCFD2	5.78867977E-4
EHF	DCUN1D3	6.62454163E-2
NKX6-1	BRK1	6.04085725E-3
AP1	CIR1	2.44533375E-3
RXRA	ARFGAP3	1.98521118E-2
ZNF740	CLK2	2.40343715E-3
OBOX2	ENGASE	9.11404419E-3
SP4	ZCCHC4	5.44774948E-2
YY1	IGFBP4	1.6537636E-3
DMRTA2	IL1RN	2.14213345E-2
LHX3	GPRC5A	1.19921474E-3
SP1	USP15	8.45685279E-2
TBX20	CAPS	6.03045474E-4
HIC1	PHACTR4	9.0426376E-3
AIRE	TMEM230	8.43320936E-5
REST	HAUS3	1.00351481E-2
HNF4A	EFCAB4A	3.13057715E-4
RUNX	WRAP53	2.11015605E-3
CACD	RAP1GAP2	5.35436572E-2
ESR1	PKIG	4.94123857E-3
VDR	AHSA1	1.18997326E-4
MYB	IGHMBP2	3.29902923E-3
KLF16	ARHGAP15	4.42105263E-2
NR2E1	ATP9B	2.26488645E-3
EGR	SLC7A10	1.2261298E-1
HNF4A	NR2C2AP	2.86352516E-3
MEF2A	ZEB2	1.17828013E-2
ELK1	JAK1	5.23522872E-3
ELF1	COG3	6.94560975E-2
NFE2	FNDC3B	7.55408247E-3
TFAP2B	ERCC2	1.33444367E-3
ZNF143	PTGDS	4.68455377E-4
MTF1	SYMPK	2.92016544E-3
SCRT1	DOT1L	6.04371303E-3
FOXO3	FAM86C1	3.38028169E-3
PBX	M6PR	5.38923423E-3
KLF13	PRKD2	3.7754035E-2
LHX9	RAB5B	2.75687559E-2
SEF1	PRR14	8.49791317E-3
ETS2	RNASET2	3.34252497E-2
RUNX3	ACY1	2.1112025E-4
RFX5	PEX11A	9.38908303E-2
FOXC1	ADAMTS5	3.34051406E-2
SP3	PFDN2	3.51579612E-4
MYOD1	MXRA8	7.12969391E-3
NANOG	ZNF598	1.04530016E-3
ETS	GRK4	1.33221812E-2
ZNF281	SARDH	4.42986055E-3
PRRX2	AGTRAP	2.00656262E-3
SP3	EFNA3	1.12323344E-2
LHX1	NCOA7	6.2555884E-3
HF1H3B	INSIG1	4.40996325E-3
ZNF524	MUCL1	3.70499363E-4
ID4	HOMER3	1.60741383E-3
NFYA	AUNIP	2.33263315E-5
ARID5A	DPF3	1.02974917E-2
KLF14	HERC1	2.617106E-4
ZIC1	ATP6AP2	1.09456312E-4
SOX7	SMG5	1.69455518E-4
ZNF281	ARHGAP30	8.47794129E-2
FOXJ3	CLEC4A	1.74568966E-2
IRF8	HIST1H2AK	4.81263316E-3
RFX5	TNFRSF6B	5.5986356E-3
NANOG	ZNF32	3.84273388E-4
FOXA	DGKZ	2.55006376E-3
NFAT	PVRL4	1.49014597E-4
GATA4	DDX60L	8.41673953E-3
RAX	CCDC82	1.20818573E-2
TCF21	FATE1	4.64891041E-2
ZNF691	EIF3F	3.29615241E-3
AP1	PAPLN	6.39029594E-2
ELF1	PLEKHA2	8.25531078E-3
TFE	PEG10	2.21364964E-4
SOX4	PXDN	2.9070066E-2
YY2	DDX6	6.04433015E-2
TFAP2B	MED20	3.85942199E-3
IRF8	OAS1	3.0700346E-2
ETS	LMTK3	1.33196785E-4
HOXA9	GPR19	4.020449E-4
BARHL2	PSMA2	1.62325991E-3
EMX1	EEFSEC	4.31505441E-3
MZF1	TACO1	7.11100663E-3
FOXJ3	DARS2	9.31815516E-4
HOXA13	C5orf24	1.66939255E-2
TFAP2C	KLHL42	8.26815224E-3
ZFX	SCAMP1	1.08671442E-3
PDX1	ADAMTS17	2.18559061E-2
BHLHE40	SLC2A4	2.21816938E-2
IRF7	LAP3	5.7388393E-2
HOXA3	CDH20	2.26479353E-2
HOXD10	PXDC1	1.86913959E-3
RELA	CCNL1	9.97630628E-3
RARB	SLC7A7	3.15413136E-2
SPZ1	DHX32	8.15249071E-3
IRF9	ADRA2B	3.54414117E-3
YY1	SPIN3	2.42716653E-2
ZNF143	STRN3	3.98074979E-2
PATZ1	TAF4	6.98290751E-4
HDX	CDC42EP2	8.94285692E-4
ZNF740	USP20	1.42968184E-3
SPI1	KIAA1671	2.55721093E-2
ZNF143	TDRD1	1.48805239E-3
TLX2	TNNI3K	1.70731707E-2
FOXO3	GOLM1	1.99535083E-3
TBX4	KIAA1143	5.89003789E-4
ZIC3	LMNA	7.94270834E-3
HNF1A	COG2	1.65870331E-3
ETS	OSTF1	4.82314167E-2
SREBF1	PTPRJ	6.47672796E-4
RFX3	FCN3	1.50540949E-3
NFY	LSM7	1.68138444E-4
PKNOX1	TAF8	8.13406854E-2
TFCP2L1	FRS3	7.72498274E-3
FOXO3	ZNF496	4.06988201E-4
YY1	MFSD12	3.19545357E-3
STAT6	LY86	2.13545E-3
GSX2	ALDH18A1	3.01145935E-3
RXRA	TRIM65	2.46986136E-3
OSR1	HIST2H2AC	1.10718426E-3
EWSR1	PMP22	1.16720455E-2
HOXA5	RAB14	5.37065935E-3
RARA	BTBD2	1.44578686E-2
ZFX	SNRPG	7.85046123E-4
FOXK1	WDR13	1.83896488E-3
NFKB	TOMM40L	3.6129378E-4
ETV6	SASH3	9.01353384E-2
NFKB1	ZCCHC17	1.85360935E-4
TFAP4	COPZ1	2.55671137E-2
TBP	SZRD1	1.16954392E-2
FOXD3	IFITM2	4.95969197E-3
POU5F1	NT5C2	1.40751744E-3
IRF	ACVR1	9.0498891E-4
KLF16	MYH14	9.68063258E-2
NKX2-5	KPNA2	5.07179561E-4
POU6F2	SLC20A2	6.9990289E-2
CDX2	FHL1	4.14931697E-2
HIC1	TNFRSF11A	1.20760326E-2
EN2	DDAH2	3.54043243E-2
FOXL1	TRIM38	2.06191383E-3
POU3F4	MLIP	2.38583411E-1
DLX5	SOS2	6.27361888E-4
INSM1	MALT1	7.38894029E-4
SREBF1	TMED8	1.76308495E-3
CACBP	ARCN1	2.96945504E-4
ZNF143	PMEL	1.71904378E-2
WT1	MAP2K2	6.92514172E-3
EWSR1	RANBP9	1.48335606E-2
FOXO3	PCBP3	4.16527735E-4
HF1H3B	LMBR1	2.82083924E-2
GTF2A	KIAA0247	9.58239678E-3
IRF8	NEK8	6.6266407E-3
MAX	ZHX2	1.91752884E-2
SP8	TOMM40L	4.90157366E-4
KLF12	STAP2	1.21938636E-2
E2F1	NUFIP2	6.16473763E-2
ETS	BRMS1L	2.81110579E-4
NFAT	GPD2	6.42063459E-3
ETS1	BCLAF1	1.91744478E-3
MNX1	CHAC2	2.1572872E-3
MAX	LARP1B	2.74324579E-2
GSX2	YAE1D1	1.63727055E-2
ZBTB6	IL1R1	1.12658348E-2
VSX2	TP53I13	1.44144262E-3
PBX1	CD27	3.28405794E-4
TFAP2B	EIF4B	1.53419654E-3
ELF1	SLC39A10	9.68782628E-3
HNF1B	TAMM41	3.92648275E-4
TP53	IRF6	2.65755061E-3
HIC1	RARRES1	1.24528182E-2
IRF9	SEPHS1	1.06695281E-3
DUX4	DEDD	5.07816286E-3
ELF3	GPR176	1.37952928E-3
RARB	TBC1D23	1.58309638E-4
SOX4	ERF	8.64263622E-3
YY2	MBLAC1	2.525664E-2
KLF16	MMS19	2.09550069E-2
KLF16	RAPH1	5.98257239E-2
EGR1	CNR1	8.61025008E-2
GBX1	DOCK9	6.22441538E-3
EHF	EEF1A2	3.4136509E-4
ATF1	PVRL4	3.44553102E-3
MYOD1	TNFRSF1B	4.09153435E-2
PLAGL1	GNA11	2.65500487E-4
HOXA4	BTG1	1.05370735E-3
SPIC	DHX34	1.39968077E-2
EP300	RPS28	4.2528785E-3
TFAP2B	IFI44	1.07150317E-3
NFE2L2	BCAP31	5.69782616E-2
RREB1	RPS3	3.07644679E-4
AHR	FPGS	8.6362011E-3
FOXO3	ZFYVE1	2.08959688E-3
RXRA	INTS10	2.46459003E-3
TOPORS	ASCC1	2.36935506E-3
ATF2	EFCAB1	2.47809289E-3
MAFK	MFSD10	1.29727009E-3
FOXL1	PRR3	4.80602628E-4
PKNOX2	RNFT2	9.05067376E-4
FOXO4	EEA1	9.99137141E-3
NR2F6	FGD4	8.06331266E-2
TGIF2	THAP11	2.71966314E-4
FOXQ1	NKX3-1	3.37267685E-3
FOXJ3	ZKSCAN1	2.27771315E-4
LHX1	DUSP10	1.03762343E-2
ELK1	TSNARE1	1.52288188E-2
NKX2-5	MAT2B	8.20413368E-3
ETS1	TUT1	8.66319452E-3
ZBTB7A	VWA1	3.38411737E-4
RXRG	GPR56	6.08941708E-2
NR2F6	PLEKHA4	4.83012524E-3
OSR2	ORAI1	4.98920345E-4
PTF1A	SPATA13	2.2197786E-2
NFKB	GCDH	1.05944743E-2
MZF1	FAM109B	9.1381155E-3
RFX7	NCOA5	6.32911392E-2
SP3	HSBP1L1	4.13577024E-3
ETV6	PKIG	3.36516423E-3
ETV5	TMEM230	8.46068079E-2
SRY	PARP16	2.17106453E-3
ZNF281	FAM222B	2.65256301E-2
MAFB	FNDC3A	1.51981644E-3
INSM1	PPTC7	1.20654861E-2
MAFK	RMDN2	3.12562534E-3
PAX6	ACLY	1.64699042E-4
GLI2	CSNK1D	2.33917082E-3
AP1	HEMK1	1.08428688E-3
GABPA	RBM12	6.81789698E-2
RARG	CLK1	3.52106213E-4
MYEF2	COPG2	3.10647478E-4
CACD	FIBP	4.55363316E-3
MEOX2	DPYD	1.6378409E-3
DLX6	MKKS	5.77398815E-3
FEV	COMMD9	1.67189989E-2
GTF2I	ZSCAN21	3.83793327E-4
SOX10	DHX15	1.53600877E-3
SOX8	VPS4B	8.99439717E-3
GTF2I	TIPRL	1.24740714E-2
EHF	DCBLD2	4.99361875E-2
SRF	GOSR2	5.0353293E-4
CPEB1	RASA3	2.63056439E-2
AR	EVI2A	3.99994797E-3
VENTX	ABL2	1.46548729E-2
TCF7L2	SLC9A1	1.45895637E-3
SP3	TSC22D3	2.82259873E-3
HOXC12	CLIP4	4.11745585E-2
PKNOX1	ZNF683	1.27528318E-3
FOX	PPIB	5.52907502E-3
IRX6	TLDC2	3.18013942E-3
RUNX1	CMTR2	7.52600576E-3
LHX5	MTHFD1L	1.8240862E-2
BATF3	PPP1R15A	5.92415906E-2
ATF1	RGMB	4.95457898E-3
TEF	ABHD10	4.13115186E-3
SP4	TMEM37	7.70298621E-2
RFX4	UBE2V2	1.0264213E-3
GSX2	MYOM1	1.17610021E-2
SOX1	THAP11	1.73973975E-4
REST	FPR1	1.2512178E-2
ZFX	ARSA	2.76714962E-4
EMX2	WASF1	2.88972499E-2
ZNF740	C1S	1.10311102E-3
EGR1	CRY2	6.27271588E-2
LMX1B	ITGB7	3.75550141E-3
ARNT	IKZF3	4.2701744E-4
VDR	KIAA0430	1.13751697E-3
VDR	RAB3D	4.82394576E-4
HIF1A	TMEM71	4.71788938E-4
TFAP2A	ZBTB7C	6.52528054E-3
PAX1	CSF3	7.32221077E-4
AP1	CAPZA2	2.93669605E-3
ETS	NCEH1	3.78487029E-4
SOX17	FAP	7.86202153E-3
TCF4	TBC1D24	1.49415034E-3
TFAP2B	TMEM223	1.90241483E-4
PTEN	VAMP5	2.24735336E-3
ZBTB7A	SSH3	8.2418813E-3
TFAP4	PARL	6.10332601E-4
TFCP2	G6PC3	1.57227789E-3
POU5F1B	SLC24A1	9.37655625E-4
PRRX1	PGF	2.88655708E-3
EGR3	VPS33B	3.43786504E-4
SP8	CREBBP	5.62278298E-2
REST	ZNF443	1.69893161E-4
RUNX1	HIP1R	8.97483531E-3
FOXI1	SSH2	5.61506765E-4
EOMES	GRIK5	4.58089718E-4
TBX20	ZSWIM1	2.77069314E-2
WT1	PPP1CB	2.92017474E-2
FOXL1	PTPLB	2.90648705E-3
RARB	PLCD3	2.16884567E-4
ELF5	LPIN3	5.83136137E-2
ETS	FBRSL1	1.65642735E-2
EGR	DENND4C	4.04205625E-2
POU3F1	FBXO16	6.8467013E-4
IRF9	FOXP4	6.00663497E-4
NFE2	FAM78A	1.99156079E-3
HSF1	NARS2	2.8203083E-3
PPARG	AAGAB	2.07753341E-3
LHX5	PLEKHA8	3.18010532E-3
TFAP2C	SEC61A2	4.27529549E-3
FEV	TCF23	2.17194809E-2
OBOX3	RORA	7.5706926E-2
JDP2	BLOC1S3	2.04168504E-3
FOXB1	PAK4	4.65673107E-4
JDP2	EMILIN2	5.87869771E-2
ELK1	PSMD8	7.83044633E-2
ERF	GTF2H1	6.86604997E-2
GRHL1	HSPA8	3.42770434E-2
ETS1	TLE3	2.06644268E-3
RBPJ	CCR6	2.94393105E-4
KLF4	SMIM13	5.74344873E-3
HNF1A	PLA1A	1.24758792E-1
ZIC2	PGPEP1	4.74343692E-4
ZIC2	NEK4	4.6053564E-4
FOXP1	COL4A5	7.01113975E-4
CACD	RADIL	8.99887514E-3
MYEF2	OASL	5.95312158E-4
HMGA1	NARF	3.64513854E-3
ZNF691	KDM6A	9.52102134E-3
SOX9	APOM	3.32603604E-4
NKX2-2	MCM2	7.19608327E-4
IRF7	ZP3	8.34155736E-4
HOXD8	ETAA1	8.74145879E-4
ZNF219	CCDC90B	9.28728673E-3
DLX5	SLC35E4	5.6954245E-4
GCM	RNF157	5.66751269E-4
ETS1	CD33	1.39669565E-2
SP8	ZNF318	4.80604188E-2
HIF1A	CD72	2.21352136E-2
ELK4	DHRS12	1.00095571E-2
SPI1	CCDC36	4.67165075E-3
HMGA1	NR2C2	1.77387592E-2
NR4A2	DDX39A	3.69332582E-3
NRF1	LCP1	1.17488013E-3
PPARG	FUT11	1.75460213E-3
STAT1	HELB	4.22096393E-2
IKZF3	C19orf38	4.61552005E-3
FOXD3	CPB2	8.93171069E-4
SPDEF	PRRC2C	6.54324731E-4
RARA	TMEM9B	1.57529764E-2
TOPORS	C16orf86	1.79539177E-3
ATF3	HIST1H2BB	1.78257044E-3
TFAP2C	ADAM8	9.61411383E-3
SP4	SLC16A6	1.26968325E-2
E2F8	BTBD8	6.28427543E-4
REST	PLCD3	2.89523553E-3
ETS	ECHS1	2.41376522E-3
ETS1	MCM2	4.19771524E-4
IRF1	PIGC	1.51492997E-3
MYEF2	MAFF	4.51942636E-4
MAFB	CIRBP	2.19762149E-2
STAT6	AKR1CL1	4.51612903E-2
RUNX1	RNF213	6.87740668E-4
HSF1	MYBPH	2.28965419E-3
SP4	ABT1	4.32610991E-2
FOXJ1	TSTD1	2.95570486E-4
FOXK1	ZNF610	9.45741006E-3
STAT	TMEM44	5.06660795E-3
PRDM1	COX5A	9.82019817E-4
SOX10	ZNF267	2.73449047E-3
TOPORS	IL6	1.36602231E-3
SP8	TMEM97	3.08208173E-2
RBPJ	GALNT16	1.26773941E-2
SP8	PPP1R18	1.07613266E-1
E2F8	FAM111B	3.69983359E-3
SP1	IRF2BP1	6.61526409E-2
HNF1	CCNK	1.63995973E-3
HIC2	HILPDA	9.41160276E-4
IRF	MSH2	8.74467534E-5
ETV6	CCDC174	9.22887444E-2
GLIS2	TAGLN2	2.59330331E-3
REST	VSTM4	3.03019517E-4
PATZ1	TMEM41B	3.44294453E-4
SEF1	GTF2I	1.7898696E-4
ELF5	UQCRQ	6.54217321E-3
ETS2	DDX17	9.23674646E-3
E2F3	RAP1GAP2	6.08320252E-3
RUNX	RNF41	2.18599648E-4
NFKB	ARL4C	9.99466114E-3
RUNX1	NUP54	1.96351142E-3
RFX1	SREK1	7.59493671E-2
ALX1	KBTBD6	1.01345203E-2
TP63	BCL11A	2.0417946E-4
INSM1	LIN54	2.43104181E-2
EGR	GAN	2.87381909E-2
HIC1	CCDC169	2.75855022E-3
E2F8	ERCC1	8.84398065E-4
FLI1	SMARCC2	9.02439605E-3
RARB	CENPQ	1.26495563E-2
POU3F2	AKNAD1	8.78406597E-3
ERG	ARPC5L	7.22437604E-3
FLI1	ANKRD9	1.36614446E-4
RORA	ZC4H2	6.37438521E-2
EN1	DCAF5	1.85818445E-3
SOX9	PILRA	6.71582276E-3
FOXO3	CLCA2	3.13317426E-3
ELF1	ZCCHC9	5.77701822E-2
IRF3	FCGR3B	5.88268569E-2
ESR1	RSPH9	2.67636186E-4
TFAP2	EGLN3	2.0482366E-3
E2F1	SLC9A8	5.63960851E-4
DLX6	MEF2A	9.67184801E-3
POU3F3	NCR3	1.63888331E-2
HMBOX1	ALDH7A1	4.82952396E-3
CREB3	KDELR3	4.12764868E-2
SREBF	EXOSC9	1.08086197E-3
SP4	SLC25A15	2.3782188E-3
MEF2D	KCNQ4	1.41122671E-2
SP8	GEMIN7	5.54362603E-4
TCF12	PLEKHJ1	7.46014699E-4
RUNX2	RNF181	2.68648726E-2
MEF2A	HINT3	2.07630416E-3
NFATC1	RBL1	1.96728431E-4
EGR4	SF3A2	5.97661964E-3
MAFK	KCTD3	7.56945914E-3
EWSR1	NUB1	5.38116163E-4
NHLH1	CPD	5.67614989E-2
TCF12	CAND2	9.27421024E-3
CACD	FHDC1	3.58090832E-3
SPDEF	MUT	7.79292776E-2
SMAD	XYLT2	1.1421816E-3
IRX3	LSM4	1.8433089E-3
MAFB	MTUS1	1.43420118E-2
FOXA2	FGF1	3.99126041E-3
PAX6	NAPRT1	6.36709254E-4
TBX4	FGR	1.21769338E-3
HMGA1	C12orf66	2.4763086E-4
ETV6	DALRD3	6.47434952E-2
EOMES	RGS19	7.11081905E-4
ZNF713	TRUB1	1.5202425E-4
HOXD13	HSPA8	1.28776314E-2
GATA1	MSH2	1.10015441E-2
ERG	IMMT	4.54932892E-2
NR2E1	UBE2N	9.26985677E-4
SP3	KPNA2	4.70652505E-4
ONECUT1	DARS2	1.86363104E-4
NFKB1	LY86	9.82010936E-4
PATZ1	NACC2	2.65751541E-3
SOX15	APOL1	1.0491623E-3
CACBP	NPEPL1	3.45285464E-4
RREB1	AHSA1	3.58895935E-4
GABPA	ARMC9	5.18061106E-2
SOX15	GMPPB	8.99736058E-5
NFE2L1	NID1	6.81193364E-4
CEBPA	NDUFS2	9.89128529E-4
PAX5	ERLIN1	9.41783366E-3
EGR4	LRP3	4.21402102E-3
OLIG2	ZNF280C	7.90967566E-3
SMAD3	AQP5	1.00796964E-3
DUX4	RASL10B	5.16220707E-4
PPARG	HCN3	9.94693117E-3
PPARG	ANXA7	2.09569258E-4
E2F1	TTC9	3.47560902E-3
HOXC12	QPCTL	1.29674631E-3
EGR	THBS3	2.92706588E-3
SOX10	RAP2B	2.15051122E-3
MZF1	ZFHX2	3.31049348E-3
NFYA	UTP14A	7.7593075E-3
POU4F2	FRMD6	6.02473793E-4
SP3	HOXC8	4.14221379E-2
ETS	CHD6	7.69666101E-4
FOXJ3	CSTB	2.73729602E-4
HIC1	JAK2	9.88143349E-3
PKNOX2	ZFAND1	1.47516218E-3
BCL6B	CAMK2G	8.85209905E-3
RELA	SEMA6B	2.30588748E-3
SOX5	ITGB8	3.81411409E-3
KLF7	PSKH1	7.12703997E-4
ASCL2	TIMM44	1.90928325E-3
MEOX1	SERPINB6	4.2516547E-4
RORA	TRA2A	9.93835584E-3
E2F1	COMMD10	2.15625197E-3
KLF16	PNMA2	1.86076287E-2
ZIC3	CECR6	6.01092896E-3
EGR1	IZUMO4	3.43427996E-3
GBX1	ELMOD3	1.12884529E-3
BCL6B	TRMT5	5.95502867E-4
FOXP1	UROS	8.08532446E-4
YY1	HAUS5	1.87487734E-3
TFAP2C	S100A4	3.15942029E-2
HOXA13	PDCD1LG2	4.0898025E-3
POU3F1	NPTX1	2.66705157E-4
RELA	POM121C	6.57505259E-3
MYEF2	TUT1	7.1133668E-4
SP1	ZBTB20	4.97263363E-2
SP3	C11orf70	4.76336394E-2
HIC1	PLIN2	1.07094079E-2
SP4	MPV17	5.73597255E-2
INSM1	DDIT4	2.42239634E-3
GFI1B	XPOT	1.81421557E-3
COMP1	C12orf45	2.83475572E-4
MYCN	C16orf62	2.70544675E-3
KLF4	POLR2J	1.12108092E-3
LMX1B	HRH2	1.44076423E-2
PROP1	STAT6	5.70779835E-4
ETS	TPSD1	2.43253444E-1
GMEB2	MCM2	7.19608327E-4
ELF1	PRKAB1	2.56027565E-3
TFE	ARFGAP3	4.74191218E-4
CEBPA	RNH1	9.29284308E-3
FOXP3	S100A12	1.52380952E-2
EHF	HSP90AA1	2.5509429E-2
NFATC1	TMEM25	1.25560961E-2
EGR	PIGS	4.81263316E-3
REST	PARP9	3.9862543E-2
IRF	M6PR	9.29533047E-4
STAT	RNF25	1.80246653E-4
ZNF589	STX10	4.26944772E-3
AP1	HS1BP3	1.15755041E-2
EWSR1	GPR56	1.20312847E-2
NFY	ZNF136	3.38664879E-2
MYC	EFCAB12	8.3271545E-3
POU1F1	IL27RA	3.02893567E-4
SOX10	TBC1D22A	1.61029661E-3
XBP1	MAN2C1	7.76171724E-4
ETV2	DTNA	4.65509649E-3
NFKB1	NUDT4	8.66142572E-3
NFATC1	RAB33B	4.56395986E-3
TBX1	DHPS	4.47849519E-3
HAND1	JTB	4.42384147E-4
MYBL1	PCP4L1	6.88633687E-4
FEV	NDEL1	6.40243902E-2
KLF7	PI4K2A	7.63328278E-2
POU3F1	RNLS	9.80617819E-3
SPDEF	PCDHGB6	1.33940686E-2
HSF2	PTGR1	1.03342705E-3
TEAD3	GSK3A	2.49718804E-3
NFATC1	ANKDD1A	3.30048459E-2
MAF	PREB	1.52167651E-3
RUNX3	USP20	5.91077535E-4
FOXC1	TLN2	4.22883063E-3
RARA	IQCB1	4.20136891E-3
SP3	FUT11	6.14110746E-3
RAR	CCNB1IP1	7.25463329E-4
IRX3	FAM102A	1.06140825E-2
BHLHE41	GAS6	2.52223483E-4
FOXO4	RC3H1	1.27208808E-3
HMX3	GTF2H1	1.66783748E-3
LMO2	PCDHGB6	1.79773634E-2
SP1	FLT1	1.81586321E-1
NKX2-5	PDE6G	3.9103338E-4
PLAG1	RAB10	9.1641737E-3
TFAP2A	IQSEC1	7.3677799E-3
TP53	SIGLEC8	3.51698547E-3
SP1	FASTKD3	5.60914781E-3
ETV6	EFTUD2	1.00050446E-3
HOXA9	ITGB1	1.43523339E-3
ZIC3	LSP1	5.19923394E-3
FEV	NUDCD3	8.42735552E-2
SMAD4	RBM7	1.98622631E-3
ETV6	RAD23B	1.34864379E-3
MEF2D	DFNB31	1.84352656E-2
MEF2B	RNF139	1.96237029E-2
SOX8	MAP3K13	9.72294187E-3
MGA	YBX1	7.95358163E-4
FOXJ3	ACER2	9.91853894E-4
SOX9	CD163	4.88659795E-2
TGIF2LX	TMEM189-UBE2V1	6.71627975E-3
MTF1	DPH2	2.33466128E-4
NR3C1	RNF5	2.73506346E-4
ZNF281	RPS25	1.58013403E-3
FLI1	SLC25A22	9.90004759E-3
SP8	C20orf166	2.47976946E-3
HEY2	VAMP2	1.27388349E-3
IRF3	PFAS	1.03288634E-2
SP4	COMMD4	5.45114422E-2
HMX2	UMPS	2.03608539E-3
SP4	MMP17	5.89630338E-4
AHR	C2CD2L	1.00642997E-2
POU3F3	VPS8	1.26464149E-2
COMP1	LY75-CD302	4.51541579E-4
EGR4	GPRC5A	7.31249596E-3
MGA	SMG6	1.18378599E-3
ERF	YBEY	5.21733186E-2
POU3F1	EIF3J	2.64937879E-3
RXRA	PCDH7	6.08619538E-2
ZIC2	DOLK	2.48023616E-4
FOXJ2	TRPM6	2.66978923E-2
POU2F1	KLF7	2.82451541E-2
CREB1	WISP1	5.16628996E-2
SPI1	PSKH1	5.72404824E-4
ZNF740	LPHN1	1.91403746E-4
OTX2	GBAS	1.86759238E-4
ZNF143	RNF170	9.58897107E-5
NOBOX	SLAMF9	3.87009391E-2
LMO2	TMEM253	9.58054353E-5
VDR	HSPB3	3.36675381E-4
FLI1	ZNF443	2.39537203E-4
PAX5	GNB1L	6.18053702E-3
SRY	HLA-DPA1	6.87022972E-3
SP3	PLCXD3	1.31440162E-1
GFI1	NCOA5	3.16455696E-2
ZIC3	MNT	6.00339203E-3
EGR2	ZNF507	4.63135421E-2
HNF4A	CSNK1A1	7.21533659E-2
TBX20	ANXA6	2.39861151E-3
IRX5	CASC4	1.58397916E-4
SRY	PCDHB11	3.99237546E-2
ARNT	ZNF596	5.67927605E-3
RFX4	BSG	6.36733926E-2
USF	FGR	4.05405405E-2
ELK1	INTS3	6.50457451E-2
NFIB	AHNAK	8.71157096E-2
POU4F3	ZNRF2	3.31440655E-3
TFAP2	GATA6	1.76442144E-2
ESRRA	CAMK2G	3.82314518E-2
FEV	NDUFS2	6.84901663E-4
HOXA11	ELANE	3.44875746E-2
HNF1A	KLB	3.270284E-1
TBX5	ALOX15B	1.23433951E-2
BCL6B	GCNT1	1.48485895E-2
ZIC1	ZNF484	8.14509206E-4
MEOX2	TAF6	1.31204133E-2
RUNX2	ZNF418	5.3826089E-3
ZIC4	ATP6V1C2	1.49120067E-2
FLI1	SNRPD3	6.7226493E-3
FOXC2	TSHZ1	4.09202637E-2
PPARG	CYSLTR1	3.39067832E-2
ETS	PPP1R10	6.41179735E-3
ETS2	SLC8A2	6.29602663E-3
FOXQ1	PRKAR1A	1.01118518E-2
EGR	RANBP9	4.48929325E-5
LHX6	HIGD1B	5.84452503E-3
PAX4	SPTLC2	6.43109412E-2
RUNX2	CTSD	1.3777058E-2
HF1H3B	CYCS	1.42921268E-2
EGR	GABRA2	6.50681982E-2
ETV6	SLC39A13	3.97939835E-2
TFCP2	GPR176	1.73014953E-4
NHLH1	ARHGEF18	6.79473618E-3
KLF4	CNDP2	6.87918588E-2
KLF4	RAB2B	6.78121819E-2
VDR	C16orf59	3.01724138E-4
SP4	MAD1L1	1.46756036E-3
NFKB2	STAP2	1.43743685E-2
FOXO4	ACTR1A	6.01661777E-4
DMRT3	MYNN	1.84253591E-3
NFE2L1	TCN2	8.11394535E-4
SOX9	LSM7	5.30909785E-5
IRF8	LPGAT1	1.22990578E-3
SP1	VIPR1	8.42716908E-2
FOXJ1	FAM26F	2.61936097E-3
MYBL2	PPIL1	2.48102645E-2
EVX2	CD2	3.43264279E-3
FLI1	MANEA	9.8239198E-3
KLF4	MYBPH	1.17201107E-1
SOX17	ST7	7.96808538E-3
NFE2	NDUFA6	6.30016432E-4
ZBTB7B	TTYH1	6.12942812E-5
EGR3	MUS81	5.30324213E-4
ELF1	SMARCA1	3.55968077E-3
ETS1	LYST	6.46505114E-3
PAX5	METTL21B	1.32840195E-3
CDX	RNF5	7.46993084E-3
EVX1	AP3D1	6.3209406E-4
MAX	ESYT1	9.81812769E-3
TBR1	NONO	1.2510911E-2
TBX20	YTHDC1	9.5150561E-3
SRY	ARMC7	8.06949217E-5
SRF	CINP	2.89509964E-3
HOXD12	CSE1L	4.12132638E-4
SPIC	SEC24C	2.60073645E-4
TFAP4	PLXNA4	1.02207234E-2
ZBTB18	RXRA	7.17630368E-3
SOX8	FOXO4	3.88649153E-4
SREBF	KCNQ4	4.80992086E-4
HNF4A	RCN3	4.47904137E-3
ZEB1	POLR1B	4.84810127E-3
ZIC2	C14orf132	7.33524355E-3
NFAT	BTG1	1.15836571E-3
RUNX	RGS2	2.63058537E-2
CREB3	HOXC10	2.91768164E-3
KLF7	LSM1	3.11481021E-3
GABPA	SERPINE2	4.28514128E-3
ELF2	RBM38	2.47573329E-4
KLF4	TMPRSS5	1.10062487E-3
MIXL1	LST1	3.60386592E-3
NFAT5	CALU	6.11856929E-4
SOX8	TLE2	3.21586349E-4
ZNF219	HNRNPM	2.58105931E-3
FOXA1	ACP5	1.50850573E-4
SP1	JTB	7.54503576E-4
EWSR1	CDH6	2.62422659E-2
ELK4	TESK1	9.15001322E-2
PHOX2A	EOMES	4.88773046E-2
PRDM1	TAGLN2	2.33377818E-3
SIX1	SMC3	4.80414309E-4
SPIB	BBOX1	4.90614336E-2
DUXA	ARHGEF17	3.71902883E-4
ETS1	FAIM3	6.14721554E-2
HMBOX1	GNL2	9.17408196E-3
SOX7	ACAD9	4.78095148E-3
TBX1	RNF13	7.07755149E-3
HOXA5	CARD9	7.08392285E-4
SPIB	CATSPERG	1.38155347E-2
SP8	CACNA2D1	4.53243187E-2
FOXC2	C11orf54	1.92477175E-4
JDP2	NEU3	1.82830578E-3
STAT	GRB2	1.24229008E-3
TGIF2	ZP3	1.35031036E-4
ELF4	KIAA1919	7.07630312E-2
HOXC13	KDM5A	1.17570493E-3
TFAP2	AP000974.1	8.56767605E-3
IRF7	GSTM3	2.84304756E-4
CACBP	TMC8	1.28467974E-3
CEBPA	DCTN2	3.74973423E-3
SOX9	SYS1	7.71601374E-2
HF1H3B	CLIC1	2.31646818E-2
PAX	OVCA2	6.02985904E-4
E2F8	CCDC97	1.67320934E-3
MZF1	GALNT6	6.98837835E-3
TBX1	RNMT	4.74344562E-3
HAND1	SLC35A4	2.1052997E-3
NRF1	SLC5A3	8.24629798E-2
YY1	WBSCR22	7.11285168E-4
VAX1	TLE2	9.7796747E-4
RUNX1	WDR37	5.05427661E-3
ATF1	PAFAH1B1	8.72231013E-2
TFAP2	HMHA1	9.07827168E-3
ZNF524	CES2	2.71961198E-2
RXRA	AGPAT6	2.44087506E-4
KLF12	AFF1	8.07636942E-2
AP1	B3GNT5	2.28511989E-2
AHR	CDKN1A	7.84934488E-3
HOXA3	WDR3	3.87122319E-4
KLF7	BCL9L	6.38024183E-2
BCL6B	GNB5	3.05643564E-3
RARA	TMEM189	1.65060685E-4
SP8	ZNF548	9.5200422E-3
PITX1	TK1	3.76020208E-3
ATF4	BAIAP3	3.34784756E-2
JDP2	ANKRD29	4.65691269E-4
ARX	MCM9	1.76324064E-2
TFCP2L1	HN1L	1.96673897E-4
REST	EPHB4	1.95719619E-2
CREB3L1	CAPN1	2.19203204E-4
TFAP2	ACTG1	9.89467579E-3
POU2F2	PLD1	9.72347034E-4
SOX18	CAPG	9.04648256E-3
GTF2I	AGMAT	1.62179514E-3
ZNF740	PRSS36	1.65306122E-1
IRF8	ELOVL1	6.92757747E-3
CREB3	GRB2	4.46891338E-3
DLX5	NFYC	7.51992585E-3
ETS	RBMS1	1.29168231E-2
RFX5	DCTN6	1.8305019E-3
RFX5	EFNB3	4.96822636E-3
GATA1	CTU2	9.94652185E-4
TFEB	JUNB	1.72859109E-2
ZBTB18	SHROOM2	8.23600351E-4
HOXC13	TFDP2	8.43444043E-4
TFAP2A	CBLN1	6.84596578E-3
ZIC3	TBX21	8.29686756E-3
ETS	TCF21	7.57322642E-3
PTF1A	CDC42BPA	2.18122427E-2
EGR	BCAP31	3.79855076E-2
CACBP	SURF4	1.70618185E-2
NKX2-5	SEC22A	2.38182671E-4
NRF1	DOCK3	1.31999794E-1
SMAD4	SLC11A1	7.79268659E-4
CEBP	WNK1	2.83668394E-2
DLX4	OSBP2	7.4658427E-4
POU4F2	UBE2V1	3.20642872E-4
MGA	TMEM164	3.79266751E-2
CACD	RPL18	2.17947642E-4
ELF1	KLF3	1.81560739E-3
E2F2	OLR1	9.03998831E-3
SOX18	ERO1LB	2.50477676E-3
VSX1	PGD	2.75579829E-3
RARG	SOCS6	1.73538201E-2
ELF1	TGOLN2	5.62577085E-3
REST	TERT	7.39696181E-4
SP1	CCDC113	5.24544629E-2
FOXL1	SEMA4B	2.64866895E-4
TEAD4	ADAMTS5	6.47306466E-2
ESRRB	PPP1R1B	3.65848393E-3
E2F4	SIAH1	8.8636473E-2
KLF12	HJURP	6.96132597E-3
EOMES	CD163L1	3.86476367E-3
HINFP	B3GNT9	3.15679709E-3
HNF1B	C19orf44	1.56693893E-4
MYB	CYSTM1	9.82258945E-3
FOXJ2	SLC12A6	6.67134312E-2
NR2F1	MYEOV	3.56408273E-3
ZIC2	WDTC1	1.67028078E-4
ZNF219	PTPRZ1	4.770354E-3
TFEC	BLNK	8.90336666E-2
ZIC1	TTC36	9.2E-2
IRX3	CASP1	5.65459829E-3
MEIS1	CFL1	2.90090868E-4
ID4	SAAL1	2.13689365E-4
NR3C1	SCIN	1.52432741E-2
POU2F3	ZNF680	9.12266329E-3
NFAT5	KHDC1	7.43520583E-4
POU3F4	IFT172	5.39573488E-5
HMX3	HMGB2	3.58689017E-3
TAL1	C2orf43	4.21484396E-3
SPI1	SNRPB	6.45592364E-4
CACBP	F11R	9.27064567E-3
ELF2	PHOSPHO1	4.36096563E-4
TLX2	NBN	8.93741325E-3
PKNOX1	C19orf70	1.91662724E-4
PROP1	CCR7	3.17630659E-2
ZNF423	MTG1	8.0305853E-4
ZNF281	C15orf52	1.56726605E-2
HSF1	DUOXA1	8.12791875E-4
ZNF75A	C19orf44	2.90834153E-4
HNF4	NEIL2	7.75555278E-4
SP8	KLF2	3.40680033E-3
WT1	PCGF2	1.82344801E-2
MEOX1	ZNF22	1.12378723E-2
SPIC	EMP1	6.5274243E-3
TFE	GSN	1.43955327E-3
HIF1A	GPR124	9.68939482E-3
REST	SURF6	7.07980187E-3
HNF1	GLCCI1	8.86724295E-3
HF1H3B	SLC25A22	7.4250357E-3
POU3F3	NCOA7	1.25111768E-2
GSC	SPIB	4.32682129E-4
POU2F3	DTNA	7.78891577E-2
NKX2-5	STX10	1.1717552E-4
EN1	IFT27	9.58104398E-5
CLOCK	DBF4B	2.90405417E-4
CEBP	SMYD1	6.00980941E-2
FOXJ2	UBE2B	3.14344525E-3
MZF1	FICD	6.41305343E-3
GABP	JOSD1	1.51444785E-4
BCL6B	C19orf60	2.22007374E-4
LHX3	SLC25A32	2.73893446E-2
EGR	LPHN3	2.57648953E-2
RFX3	SSR2	7.50778734E-3
FOXG1	CP	5.18461711E-4
MEF2B	CERS2	2.5429973E-3
USF	TRMU	1.37760078E-3
HBP1	FOS	3.54829064E-2
PAX5	CDIP1	3.84644021E-4
HOXA5	GABARAPL1	1.18296585E-3
WT1	HNRNPUL2	1.64012854E-2
HOXC10	HIST1H2BD	1.29913359E-4
OTX1	ZNF623	1.46609011E-4
HMX3	ETV3	8.94587632E-4
IRF5	EIF3J	2.11514594E-3
NFYA	TLE4	6.17982979E-2
ELF1	MAFB	6.23160578E-3
HF1H3B	SWI5	1.51648076E-3
FOXJ2	RNH1	1.41713061E-3
TGIF1	FKBPL	1.64101842E-2
SPZ1	RYK	9.63689014E-3
MAX	ZNF670	2.54097858E-4
ETV4	CLPTM1L	6.68968163E-2
TFAP2A	CXXC5	4.59256601E-2
HIC1	FKBP8	4.29156838E-3
KLF14	CAPN10	1.64046823E-2
E2F4	MGST1	3.30168377E-2
FOXN1	GGN	9.48167204E-4
SOX18	CFLAR	9.97635273E-3
TCF3	TRIP13	4.12432835E-4
NR2E1	LSM3	5.95114402E-4
ZSCAN16	AL590822.2	1.44265246E-2
SOX8	RBM4B	9.65033212E-4
NHLH1	BTNL9	3.08384415E-3
KLF12	NUB1	4.61680826E-2
SPI1	DDX18	8.88812441E-3
ZNF75A	NAGA	4.89707783E-4
GCM1	TXN2	6.19987298E-4
PITX1	C9orf91	5.88357427E-4
STAT5A	MFF	7.00482254E-3
GTF2I	ARHGEF17	1.14112667E-4
PAX5	GTPBP1	2.2640299E-4
SP1	PRKD2	7.51870323E-2
BCL6B	CCDC85B	7.6814141E-5
RARA	LRRFIP2	4.89808447E-4
WT1	EPSTI1	9.32285451E-3
SP4	TNNT2	3.62698995E-3
POU1F1	RNF135	7.52049912E-4
GTF2I	ABCE1	5.74006768E-3
RUNX1	MAPRE2	5.8695772E-4
ETV7	TAF1	3.98023958E-2
SCRT1	MTIF2	7.49128668E-3
THRB	MFSD2A	2.65829847E-4
SPZ1	RAI1	1.156765E-3
FOXB1	FGFBP2	7.50901354E-4
FOXM1	ERGIC3	1.68953882E-4
SPIB	BNIP3L	5.2379055E-2
SPIC	RUVBL1	1.8621195E-3
TGIF2	NRIP2	6.93395039E-3
RARA	CHST3	2.85821756E-3
SP100	PPP2R3C	1.87081654E-3
FOXL1	PDGFA	1.96064037E-3
RXRB	BBX	6.22530495E-3
USF	SIVA1	1.46984944E-2
FOXJ1	TRAF1	8.86885701E-3
SP8	PIGW	2.75982804E-3
FOXC1	VANGL2	3.56964497E-4
LHX9	AMPD1	1.60984344E-3
RBPJ	SH2D4A	5.58857483E-4
ZEB1	UNK	1.48180567E-4
ETS	KDSR	2.5342464E-3
DOBOX5	FBXW7	7.04543683E-3
PLAG1	YWHAG	9.69628609E-3
TFAP2	KRT16	1.58936946E-2
HOXA2	XPNPEP1	1.35021218E-2
ONECUT1	GALM	9.7744361E-3
SP4	SELM	8.52632045E-2
HINFP	NDUFA9	9.62005502E-5
HNF1B	FAM35A	6.6756328E-4
SPZ1	SRRM1	7.44454192E-3
RUNX3	ZFAND1	4.35057659E-3
RXRA	KLF7	2.1948679E-3
RFX5	CLUAP1	8.22605489E-2
GBX1	NID2	1.79341022E-2
STAT5A	RNF111	1.91678332E-3
EWSR1	THYN1	9.28653706E-4
ETV6	TMEM104	5.73157964E-2
POU5F1	PLP2	2.30955216E-2
MAF	NSMCE2	4.94825698E-4
RARG	EIF1AD	4.96534293E-3
ZNF281	CSNK1G2	6.46715673E-4
TFAP2	DUSP12	9.89955603E-5
PTF1A	SPATC1L	6.73178187E-4
TBR1	MED18	1.66863375E-4
MEIS3	CALML4	4.41686716E-3
TEAD3	TAF8	2.86435497E-4
ESRRG	MXRA8	5.14867973E-3
ETV6	ACPL2	2.331475E-3
NR2F1	FGF10	1.50778952E-1
FOXA2	PCDHA3	3.62627833E-4
RXRG	KYNU	1.69817161E-2
HOXA10	HIST1H4E	1.02342772E-4
LBX2	TUSC3	3.84434982E-3
ZNF281	ZNF70	2.99417172E-4
AP1	MAP7D3	7.13894302E-3
PITX3	ARHGEF12	1.53126224E-3
SP4	C5AR1	1.12875735E-2
NR2F1	CTNNBL1	2.23020036E-3
POU6F1	FRMD6	1.36548818E-3
IRF9	SWSAP1	2.71910379E-4
FOXL1	SNX30	4.80427515E-3
MTF1	B4GALT5	5.11196964E-3
MYC	DTNB	9.94846317E-5
TBP	CALR	8.09232533E-4
IRF9	SOCS3	6.82851277E-4
STAT6	C16orf89	1.66550931E-3
MYEF2	TMEM260	8.00721088E-3
GABP	QDPR	3.57942686E-3
POU2F2	BCL2	3.68200185E-3
SEF1	FTSJ3	8.82921251E-3
ZBTB7A	WDR82	8.47998353E-3
STAT	INO80	6.24881184E-2
FOXJ2	SAMD14	1.59402751E-4
RFX1	KPNB1	2.33585605E-3
SPDEF	CASP10	8.5936551E-3
TGIF1	KLHL6	9.13398058E-2
ELF5	TIMM10	4.67076917E-2
KLF16	DYNLL1	5.93932653E-2
ELF1	TGFB2	1.79507354E-2
FLI1	FRA10AC1	8.59185148E-2
SP1	KBTBD12	2.83106103E-2
PITX3	COASY	3.29139392E-3
RFX4	FAM107A	1.58216291E-1
RREB1	SNRNP25	1.45561777E-3
MAFK	ZFHX3	1.97279577E-2
TLX2	SPICE1	7.99810657E-3
SP3	PPP2CA	3.77333591E-2
ESR1	TNNT3	1.70912529E-2
GABP	KLK4	6.57013499E-4
KLF4	GRAMD1A	1.4789215E-2
PAX	SLC25A33	4.06982278E-4
ERF	NTPCR	2.50332429E-2
SIX1	MPZL2	1.38636953E-2
FOXO1	NBAS	6.88056148E-3
EGR	EOGT	3.78417173E-2
SPIC	SCARB1	9.78226479E-4
CREB1	GEMIN7	9.88490949E-4
HNF1A	TRMT1L	7.94232315E-4
LMO2	NKX3-1	1.4866495E-3
TBX1	FAM19A2	5.53021066E-3
ELF4	CD2BP2	5.43453437E-2
PKNOX2	ZNF653	1.72158717E-4
PBX	F13A1	7.77138416E-4
IRF3	LILRB1	1.24383933E-4
NR2E1	LRTM1	7.07070707E-2
FOXC1	PXMP2	2.70217762E-3
RFX1	MTFR2	8.49018823E-3
KLF13	UBALD1	8.23475041E-3
HOXC12	UROS	3.23412978E-3
ZBTB7B	SOCS3	2.34036926E-4
ATF1	ESYT2	6.83292399E-2
HNF4	POLR2L	2.00921356E-4
RXRA	ADRA2C	1.62313039E-2
TFAP2C	MSH5	1.91860852E-2
TBX21	IMMP2L	4.23794098E-4
POU3F4	ST6GAL1	6.02622815E-2
PRRX1	RABL2A	6.89865059E-3
SP1	LSM2	7.14273491E-2
PAX6	NEDD8	3.3337511E-3
JDP2	ARMC7	4.44313658E-4
HOXD8	TTYH2	2.91099078E-3
TCF3	KCTD2	4.80290825E-4
TGIF2	VPS4B	7.80929175E-4
ETV7	LTBR	7.11030552E-2
GATA1	MIA3	8.29564459E-4
KLF16	NAT8L	1.97779646E-4
SOX7	CRABP2	3.50722104E-3
TCF7	ENPP3	7.09751586E-2
CACD	RAB5C	1.59905196E-2
FOXQ1	WIPI2	1.39872542E-4
RHOXF1	ANKRD13B	1.50081917E-3
FOXP3	ACTA2	1.52301973E-3
KLF7	SH3YL1	1.47777736E-2
NFE2L1	TNNT3	1.70912529E-2
VDR	ADAR	6.75159322E-4
POU2F3	RWDD2B	1.94038028E-3
BPTF	TMEM155	2.21847542E-3
ZNF219	TPGS1	9.48606801E-4
MTF1	GFRA1	1.601814E-2
TAL1	GNA14	8.32188139E-3
FOXO1	ICT1	1.56200626E-4
ZNF740	AGPAT3	4.76376183E-4
DRGX	IL1R2	4.29091072E-2
DBX1	PCDHA4	2.64223312E-3
IRF1	DDX50	2.40486505E-3
CTCF	SF3A1	2.09214369E-3
SOX10	DOCK10	1.32348024E-2
NR1H	KIAA2013	3.30260184E-3
NFIC	TMUB2	4.72498684E-3
GTF2I	SWSAP1	2.24815965E-4
PPARA	RPL18	9.04993951E-5
SOX7	RGP1	6.98648634E-4
FOXC1	TPD52L2	5.45258649E-3
TGIF2	CIB2	8.22361296E-3
ETS	TXNDC16	1.717175E-3
SP3	PGRMC2	6.92020948E-2
HF1H3B	MYO1B	1.06019107E-2
RUNX2	DEXI	7.86930494E-3
RUNX2	ATP5B	2.31339835E-3
IRF3	FAM177B	7.14799218E-2
IRF9	MFAP1	1.67721519E-2
SOX8	BBC3	3.31128939E-3
IRF3	GCDH	4.65528171E-3
ZNF281	FAM49B	1.56661235E-2
ATF1	PYCR2	3.31858316E-3
EGR2	SLC7A10	1.00196375E-2
MNT	GREB1	1.91521839E-2
RUNX3	AC010441.1	5.75522314E-4
STAT5A	CD3G	4.37037566E-3
NHLH1	ABHD17A	2.61314989E-3
POU3F4	FBXO44	1.06833713E-3
KLF14	HEG1	7.14201027E-3
SOX4	RPS27A	3.16022024E-3
ETV6	NFKBIA	8.60884745E-3
POU6F2	TM2D2	4.94773953E-3
SP1	MASTL	4.68582393E-2
HF1H3B	ORC4	4.9470634E-2
RFX2	CCDC88A	1.65296384E-2
HOXB6	ZNF57	1.12384344E-3
HINFP	BBC3	7.18377211E-3
RHOXF1	CORO6	3.54220901E-3
BATF3	GLB1L2	2.0794287E-3
MYEF2	NHLRC2	1.00502211E-2
NKX2-2	RPS3	2.96457601E-4
MAF	TSTA3	1.30278915E-4
ZFX	TBC1D16	1.94057004E-2
IRF2	ZBTB7A	9.71605566E-5
REST	CSNK1G1	4.30048453E-4
ETV6	AGBL5	5.10085217E-3
FOXJ2	VANGL2	4.71096003E-4
SOX7	EGFL6	2.50038E-2
TFAP2	AAGAB	1.03142511E-3
VDR	SFN	3.44865711E-3
FOXC1	MADD	5.57896934E-4
ATF4	HTATSF1	1.46982672E-3
AHR	NGFRAP1	4.03359712E-3
RUNX	ZNF563	1.29960288E-3
FOXO1	ARID1A	1.48540634E-3
NFKB1	NPDC1	3.78079823E-3
HAND1	POMK	5.69132375E-3
ETS1	RAB5A	5.43062047E-2
ZIC1	CEBPG	6.82541554E-3
ZNF281	RANBP3	4.0309994E-4
CDX2	LSR	7.32798357E-3
GABPA	MAP7D1	4.25402088E-3
ASCL2	RABIF	1.85858772E-3
HIC1	APOBEC3A	2.83317801E-2
POU5F1	TLR1	1.24151211E-2
EGR1	FBXO34	2.68263292E-3
MSX2	ZNF519	2.31328868E-3
TFAP2C	CTSZ	1.01352221E-2
TFCP2	C1QTNF6	6.21648696E-4
ZIC2	ORC2	7.27152379E-4
PAX2	ZFP36L1	3.69583505E-3
SOX1	GALNS	8.95425254E-4
CTCF	FCHO2	1.01803692E-1
ETS2	PDE4A	2.43841175E-2
TCF7L2	BCL9	7.08391187E-2
IRF1	ZNF564	1.63111725E-4
MYB	PSD2	5.20589339E-4
FOX	SAV1	1.91959493E-2
ZIC3	MAP4K1	1.15939905E-2
IRF3	AC010441.1	7.29856515E-4
HINFP	SH3BGRL3	2.98612133E-4
NKX2-5	MYOG	1.55980372E-2
SEF1	MTCH1	3.42153544E-4
FOXD3	SLC4A11	4.62801268E-4
AP1	WRAP53	4.10120276E-4
HOXA11	CARS2	2.377877E-3
TFAP2E	HIST1H3B	9.61421322E-4
IRF	SNAPC1	4.43901292E-4
RUNX1	GATAD1	7.70790501E-4
KLF7	ZDHHC18	1.53214284E-3
GATA6	DSE	1.15006208E-2
SMAD4	CLDN15	1.65327505E-2
KLF14	RRP7A	2.3384543E-2
DBX1	LTF	2.62396473E-4
NR2F1	ZC3H12D	6.07751202E-2
NR2F1	RMND1	9.10268994E-3
FOXO4	NR1D1	6.3061245E-4
SOX13	GPR19	6.62313351E-5
NFAT	GABPB2	1.89763652E-4
HOXB13	TRDMT1	1.05857288E-3
RREB1	FAM105A	6.25607324E-4
GABPA	TMEM167A	8.32580202E-2
MEF2A	CDK6	1.25144846E-3
ZNF281	COL11A1	5.07015415E-3
SOX10	AL590452.1	5.39913754E-3
SOX14	EGR2	1.08041749E-2
TBX20	NOL11	4.4092143E-4
HOXC6	TCF4	4.65354244E-2
ELK1	BRI3BP	1.71542957E-3
MYB	TFRC	3.0344678E-3
FOXO3	SMEK1	9.32595548E-3
FOXL1	RQCD1	1.33484545E-3
LEF1	HLA-DRB1	6.06510571E-4
TFAP2C	BTG3	6.18049367E-3
PITX3	SDPR	1.7395507E-2
FOXJ2	IDNK	1.77323103E-2
TAL1	PPP3CA	1.00314598E-2
HNF4A	BCAS2	4.42575374E-3
SOX17	PPARGC1B	1.59709261E-2
HOXC4	ATF7	1.44933642E-1
ZNF282	RPAP3	1.65428956E-3
FOXJ3	ZBTB16	1.49185013E-2
GABPA	SLC25A39	2.45875224E-4
PAX6	USP36	3.14843342E-3
SOX5	TSPAN18	8.43344523E-3
ETV3	LRRC3	3.04130981E-3
HIC1	TMEM120B	5.55609237E-3
NFYA	KYNU	2.54725741E-2
ELF4	FAM160B2	8.54716755E-3
HOXC4	SLC15A3	4.46929639E-3
PLAG1	GLB1L	1.36793391E-4
TFAP2A	NOXA1	5.68323614E-4
FEV	ZNF544	4.86665751E-2
RFX3	NAA20	5.36627328E-2
ELF2	TUBB	1.16931946E-2
KLF7	MYL12A	6.80343638E-2
TGIF2	PDCD7	4.82534533E-4
HOXD10	YES1	1.35385296E-3
EP300	C12orf57	2.50184211E-4
TCF7L2	NOTCH2	1.91770279E-3
PATZ1	CBX6	1.9694374E-3
OTP	VWF	2.21058038E-2
FOXL1	GET4	3.63645403E-4
NFKB	FMOD	3.14044368E-2
EWSR1	LYRM1	2.26247786E-2
SOX8	IPO9	4.86215867E-3
FOXJ3	TTC3	3.0323445E-4
MAFG	FKBPL	1.33913611E-4
SREBF2	C1R	1.22727541E-3
CREB3	KLHL24	6.48635484E-4
FOXO3	SIPA1	8.72487775E-4
BACH1	SNX3	4.97034493E-3
NR2F6	HSPB11	1.73215263E-3
POU6F2	LRRC8A	8.67313586E-3
RHOXF1	SDR42E1	4.62802374E-4
SPIB	SUPV3L1	1.16764231E-2
POU2F1	SERPINA1	1.27012857E-4
EBF1	ZFP36	6.10696297E-3
FLI1	PKP1	3.26316262E-4
HOXC13	ZNF181	3.13645242E-4
PAX8	CLEC16A	1.5163578E-3
TGIF1	NFKB2	2.32342487E-4
POU4F1	TMEM41B	1.87552923E-4
NHLH1	GATA6	6.17547505E-2
GTF2I	LIMCH1	3.14402641E-2
SP4	DPM1	3.78259479E-4
GATA2	TMEM55B	7.77504035E-3
HMGA1	FLI1	3.45712968E-3
MSX2	FRA10AC1	4.17582364E-3
ZNF75A	CERS2	7.31090497E-4
IRF8	FGD4	2.15142199E-2
SP1	MAPK7	7.99545227E-2
CEBPA	COL6A3	1.71841573E-3
CEBP	KLF6	5.74217612E-3
ZIC1	ODF3B	3.5187006E-4
E2F4	ANKRD16	5.94144621E-3
VAX1	NOX5	5.43767997E-3
PLAG1	METAP1	7.52135392E-3
CEBP	ZNF653	1.46661977E-4
ETV5	CD72	9.96084615E-2
FOXO1	PCYOX1L	8.20407927E-5
MAFG	BHMT2	1.63749817E-3
ETS1	FOXK2	3.98764829E-3
ZSCAN4	NFATC3	9.8741057E-4
TP53	RBL2	4.88111955E-2
FLI1	FCRL3	7.71562416E-3
ESR1	EFNB3	1.98729054E-3
TFAP2C	MARK3	2.39475417E-2
FOXJ1	TLX3	1.41617986E-2
MYCN	UPF1	4.42454557E-4
CUX1	STK32C	5.76578796E-4
KLF16	NPTX1	3.92084523E-3
TEAD4	DIRAS2	4.80820089E-4
CREB1	C3orf52	3.01380423E-3
RUNX1	TATDN3	1.70804476E-4
FOXJ2	MFSD9	5.76010637E-4
PATZ1	GPER1	4.07021031E-4
HIC1	QTRT1	1.69248778E-4
ZIC4	HEXIM2	1.47509664E-2
HNF4A	HIST1H2BD	2.5915533E-4
MYOD1	OXLD1	3.26034173E-4
CEBP	RORA	9.83967691E-3
NFY	SCCPDH	1.43987989E-2
VDR	HCFC1	8.01803364E-3
NFKB1	CHST15	2.16673913E-2
TFAP2C	HSPBAP1	1.81644026E-2
FOXP3	C1orf54	2.94036017E-4
ETS	SCRG1	9.46079811E-3
NRF1	TNPO2	1.00728424E-2
SPI1	SLC38A10	5.91868048E-2
STAT6	VPS39	2.16067177E-2
ZSCAN4	IRF2BPL	2.91170886E-2
LHX2	VIM	6.09449241E-2
MAX	GZF1	3.4068344E-4
EGR	PAPD5	1.0688141E-3
FOXJ3	FAM98C	4.32690299E-4
ELF4	IGBP1	8.22321899E-2
E2F7	GPATCH3	1.03732218E-3
ZNF143	GNAI2	7.22851232E-3
FOXO1	ANKRD39	6.52936393E-3
TFAP2B	IQCE	8.2943871E-3
STAT5A	ATP5SL	5.14041044E-4
KLF16	WRAP73	9.28882538E-3
RORA	ZNF22	2.42291715E-2
FOXO6	HYAL2	7.36930311E-4
YY1	ACP2	5.75076241E-2
ELK1	DYNC1H1	3.77323809E-2
NR1H4	ITM2C	3.49624247E-4
REL	KIAA0391	4.10409944E-3
EGR1	MAFF	4.97384124E-2
LHX9	GIMAP6	2.01106921E-2
XBP1	C22orf34	1.69293508E-2
ELF1	CXCR6	1.68650794E-2
IKZF1	EDA2R	8.81433157E-3
NR1H	OXA1L	6.06375744E-3
PRDM1	GALNT7	1.61575776E-2
LHX2	MRPL22	2.03284551E-3
ZNF35	AHSP	1.35574071E-2
SMAD	RNF111	7.13013639E-4
HOXA10	AKR1B1	4.06021622E-4
CREB1	TSPYL5	6.67173457E-2
ONECUT1	RORA	1.80771604E-2
NFY	CNOT1	5.47061035E-2
ZSCAN16	SORCS2	3.00077984E-4
XBP1	IKZF2	1.04698338E-2
ARNT	LZTS2	2.8231117E-2
DMRTC2	PCDHB10	1.04521792E-2
BACH1	SRSF1	1.84334733E-2
POU2F2	MMRN1	2.2985177E-2
FOXC1	MYNN	2.01536006E-2
NR3C1	NUDT19	8.71575344E-3
ETS2	PCBP4	1.06996908E-3
HINFP	SYDE1	9.59255361E-3
KLF7	D2HGDH	3.80052546E-2
TEAD4	CHMP7	1.55847321E-3
SPI1	MLLT4	1.06748595E-2
RARA	SPATA7	1.6383287E-2
BARX1	HIST1H3D	1.42121386E-3
ALX4	COQ10A	6.82314881E-4
EP300	PROSC	9.91264039E-3
ELF2	LCN6	4.76484539E-2
CEBPG	NFKB2	8.64639071E-4
IRF	CDH19	4.41495827E-2
EGR	YBX2	3.22290664E-2
ZNF219	CCDC124	6.7507914E-4
EGR	PIGF	4.31851475E-4
VDR	WBSCR22	2.85751949E-3
ZNF35	POC1B-GALNT4	3.63696229E-3
ARNT	SLC26A11	4.48114901E-2
ZNF281	PIK3R3	8.79225638E-3
HNF4A	BRD2	2.98784709E-2
PATZ1	RUNX1	3.69075129E-3
TFCP2	UBTF	5.98994804E-3
MYEF2	SIRPG	8.4939273E-4
MEIS3	SGK223	1.95428985E-2
STAT3	STYX	3.48269412E-3
RXRA	SRR	3.17275008E-3
XBP1	MEI1	2.97889163E-3
XBP1	ASH1L	4.4679951E-3
RARA	ADARB1	3.42545219E-4
SP3	PBX4	2.0867754E-2
HNF4A	UNC13D	4.35734867E-3
SP4	FANCD2	2.08677696E-3
TLX2	DAB2IP	2.32221468E-4
IRF3	CD36	6.45897325E-2
POU6F2	HLA-B	1.33252318E-3
POU2F3	ABHD1	1.19466904E-3
CACBP	GAK	7.79677062E-4
ZBTB18	CPSF3	4.35865994E-4
EBF1	RASGRP4	8.9881289E-2
EGR	VGLL3	5.7186836E-2
HOXD11	SMAD5	1.91723436E-2
SP8	KDM4D	3.32910589E-3
EWSR1	CARD9	5.01581254E-4
FOXJ1	PIK3C2B	4.05321687E-3
ELK1	ERG	7.82884035E-3
HEY1	CYTH1	1.25272542E-4
RXRG	GDF15	2.14277759E-2
FOXC1	NOC4L	1.85686886E-3
LHX2	STMN2	7.84473808E-3
AR	TERT	8.07353232E-4
ZNF423	KLF6	5.71955371E-4
BARHL1	PRM2	3.86107664E-3
IRF2	SMIM15	4.60464451E-4
IRF8	SH2D4A	7.82400477E-4
ALX3	POLR1E	7.47283829E-4
YY1	LYZ	1.18380541E-3
AHR	ZNF597	1.53218276E-4
MYB	STC1	2.18386042E-3
TFEB	AKAP11	7.72038825E-2
TBP	UBQLN4	6.26598287E-3
POU5F1	TMEM127	1.12257094E-2
SOX9	ZMYND8	6.63494581E-2
SPIB	QPCT	8.15902586E-4
TAL1	PRRC2B	1.17592062E-3
VSX1	WDR47	9.19001976E-3
ZNF589	SLC25A44	2.56706804E-4
SP1	HIRIP3	2.30711437E-2
THRA	HPSE2	7.25279359E-2
ETS1	RASSF2	3.40754853E-2
RUNX	MUCL1	1.72404857E-3
FOXO4	DOHH	7.88439459E-4
LMX1A	CCDC101	1.81840101E-2
ESRRA	FAM160A2	9.00897971E-3
VENTX	SERPINA5	1.44628099E-2
FOXO3	PRIM1	1.75232503E-4
ELF5	ECM1	1.55361911E-4
SOX7	RAPGEF1	9.38993412E-3
DLX4	ZBTB16	2.09701675E-2
USF1	HIST2H2AC	6.09642433E-4
SP4	TRIM25	6.80551548E-2
BHLHE40	TM7SF2	3.94754287E-4
IKZF3	DNAJB4	1.90328306E-4
VSX2	KIAA1958	1.39167436E-3
SPIB	KIAA0196	9.72046129E-4
ZNF219	WNT11	1.72951692E-3
SP8	NPR1	1.40924914E-2
AP1	RSL24D1	1.30233057E-2
FOXC2	LUC7L2	8.00476938E-4
POU3F4	TRIM24	3.91213415E-2
PATZ1	ABR	3.17320159E-2
PPARG	CIDEC	4.21859438E-3
NR2F1	GINS2	2.68433968E-3
AP1	SAC3D1	4.19418152E-4
POU3F2	MARCH7	4.40541367E-4
ALX3	MCM9	2.01513215E-2
TBP	NUP62CL	1.57580312E-3
TFAP2C	KLHDC4	3.17581357E-4
TFAP2C	TTYH1	2.21467807E-4
FOXG1	C11orf85	2.81913918E-4
RORA	FAM49B	3.50415303E-3
SNAI2	SNRNP27	8.26178477E-3
ETV7	INO80	6.38538587E-2
RARA	KIAA1549	2.68805186E-2
GFI1	GDA	1.87292038E-3
EGR1	RFTN1	3.62901489E-2
PDX1	TTC23	4.35551943E-3
ZNF219	SLBP	1.50286282E-3
RUNX2	SYCE1	4.97262771E-4
TFAP2	PGBD2	6.52646846E-3
TFAP2C	VSTM1	4.76743853E-4
RUNX1	EVI2B	5.68974577E-2
TFAP2A	HCST	4.98585602E-3
MAFB	RNASE2	2.03317282E-2
MEF2B	ZDHHC16	1.34532156E-2
TFAP2A	PDCD5	6.94407038E-3
TFAP2B	STX2	7.53751794E-3
TCF3	RNF166	2.27026861E-3
BARHL2	TMEM160	1.98539723E-3
ZNF219	CHCHD1	1.0402306E-3
FOXP1	ELP5	1.58488701E-4
ETS2	KDM2B	1.86046994E-3
EMX1	CENPE	2.7156531E-4
HF1H3B	PVRL1	2.24253471E-4
SOX10	NR3C1	3.66137566E-3
ZIC4	C17orf89	2.71161664E-4
TCF12	EPHA3	2.57469211E-2
YY1	UCP2	3.65419746E-4
MZF1	HHAT	8.3458868E-3
ZNF75A	APOBEC3H	1.51965842E-3
HMGA1	PTGS1	6.75006929E-3
ELF5	NUPR1	3.19577173E-4
CREB5	SLC25A37	7.89512613E-2
ETV6	APOL3	8.24626984E-3
IKZF1	PRMT5	3.50600624E-3
HOXA13	HYI	2.06656822E-2
ELF2	PLEC	2.5713762E-3
GCM1	HIST1H3D	1.60077089E-3
TCF3	BACH2	5.2738952E-2
RREB1	GPD2	8.11695968E-3
YY2	PPP1R7	1.09044325E-3
TFAP2A	NLRP1	9.56190525E-3
PITX3	PRDX3	3.84405164E-4
EGR	MAP7D1	1.38265787E-4
FOXC2	RNF43	2.50860855E-4
NR5A1	GRK4	4.67862198E-3
RREB1	PPAN	2.79563952E-3
ETS1	TACR2	1.03791967E-3
SPI1	PEX5	4.16619291E-4
HSF1	CACNG2	4.35171581E-3
FOXA	TMEM245	9.78086766E-4
HOXD8	ALDH3A2	3.6752878E-3
POU5F1	SLC22A23	6.46447749E-3
SP4	ACTB	8.55125799E-3
FOXO1	PENK	9.5457671E-3
NFIC	MED22	2.02814674E-3
SHOX2	PINK1	7.78713598E-4
ZSCAN16	SMAD6	2.5790959E-4
MZF1	MIF	5.31189276E-3
HES5	PDK2	1.85422741E-2
NFIC	VWF	4.78951679E-2
RFX2	SP6	5.21860782E-3
NR2C2	CHI3L2	2.12518339E-3
NKX2-1	RABIF	1.76405906E-4
SRY	LYST	8.09295937E-4
TFCP2L1	HAAO	1.64184747E-2
NKX2-1	BEX1	1.08445657E-3
RUNX2	SLX4IP	7.13990971E-3
FOXD1	SUB1	3.38388269E-3
HNF4	PIP4K2B	5.53217267E-3
RXRG	MBNL1	4.64552116E-3
ETV6	BHLHE40	2.32480502E-3
ZIC1	NPRL2	1.19545422E-4
EGR	KIF13A	8.89162478E-4
GLI2	ZMYND12	1.18939007E-3
ZNF740	IRF2BPL	1.38821581E-2
HNF1	PSRC1	5.86793556E-4
MAFK	RMI2	1.17643823E-4
MYC	IGSF8	5.01882533E-4
EGR1	INVS	2.66618163E-3
RORA	JOSD1	1.3161273E-4
FOXG1	VDAC1	6.79928812E-3
TEAD1	SLITRK4	5.38510316E-2
RUNX2	ARHGEF15	1.55163261E-3
IRF	ECHDC1	8.0921938E-3
MYOD1	DUSP2	9.86473159E-4
ELK4	FCGR3A	8.90941752E-3
POU3F1	RNF213	1.72184072E-4
PTEN	CRIPT	2.37948888E-3
TFAP2E	OTUB1	2.68824146E-4
IRF9	CSDE1	5.38039962E-4
RXRA	ZC3H7B	1.42442547E-3
SP4	DISC1	3.38628276E-2
SOX9	P2RY12	2.25091029E-2
ESRRA	CIDEC	2.79481878E-3
ATF1	HIST1H3G	1.69627811E-4
RREB1	LILRB5	1.76824023E-2
BSX	CDKN2C	5.15470777E-2
MAFK	METTL7B	2.16539179E-2
TFAP2A	NPTX2	3.71095763E-2
TP53	WDTC1	8.96951381E-4
TFAP2B	EXOSC6	7.88919724E-3
ZFX	INTS5	2.32911085E-3
SOX30	ZMIZ1	5.04383454E-3
NFKB	MTHFR	2.1564244E-3
PATZ1	NOTCH4	4.90758332E-4
NR2F6	C5AR2	1.12481599E-2
NFATC1	PARD6B	1.93268576E-2
CREB5	SERAC1	1.80592579E-4
FOXO3	BAALC	1.73214919E-4
DBP	DOT1L	7.25245564E-3
SRF	ZNF492	7.11483639E-3
PAX5	MIER2	1.19944788E-3
FOXA2	NELFCD	3.0358901E-4
IKZF1	ACVRL1	3.69224622E-3
NFAT	IFIT2	9.25529791E-3
POU2F3	POU2F1	1.67263245E-1
TFEC	ADAR	3.8030517E-2
ZNF219	DNAJB4	2.32699885E-3
TP73	SMIM4	7.48934148E-3
DRGX	OR7A5	2.94280216E-4
SPI1	TMEM87B	5.15255423E-4
EP300	RPS6KL1	2.40077948E-4
FOXO3	RAD51D	1.11951409E-3
MAF	ZBTB40	9.05864246E-3
RFX5	PPBP	1.02664992E-2
FOXO3	TMEM87B	3.13116757E-4
ZBTB7A	CERS1	2.29827704E-3
FOXQ1	KRT10	1.4159859E-3
CUX1	C4orf32	2.57567452E-2
ETS1	MRPS27	9.02251814E-3
SP3	C18orf25	5.98013937E-4
FLI1	NAB1	1.67920113E-3
FOXG1	CKB	6.70225463E-4
RFX3	CHRNB1	1.50954377E-3
LEF1	RPL27A	4.8336447E-3
SP1	GSAP	1.58832816E-3
ARID5B	SMUG1	8.11070257E-4
USF	CHST14	1.07825025E-3
AHR	PDXK	3.39779618E-4
SPIC	C19orf60	2.99260291E-3
RREB1	PPP1R18	1.02909688E-2
JDP2	KLHL6	3.13895284E-3
FOXB1	B3GNT5	1.8857897E-3
ISL2	HEBP1	2.10217824E-3
KLF12	OXSR1	1.14393535E-2
POU3F4	C11orf68	1.48237957E-3
TFCP2	PEX10	6.7946836E-4
JDP2	PRELP	2.86419151E-2
ETS2	APOL1	1.49291492E-2
FLI1	C11orf71	6.49632459E-4
EGR4	PCBP4	2.57899366E-4
RBPJ	RBM11	1.10520614E-3
MEF2D	BACH1	6.55103376E-3
RREB1	RAB1B	2.04506847E-4
FOXB1	CCL13	3.59158468E-3
FOXA1	PLEKHA8	7.19241224E-3
EGR2	CXorf38	3.27768183E-4
ELK3	CARD8	1.60749558E-2
HOXD11	CARD8	1.28901479E-2
TCF21	NUBPL	3.88697699E-3
USF	SRPR	9.68424394E-4
ETS1	SS18L1	4.92031777E-3
FLI1	ANAPC5	6.8851346E-4
HF1H3B	TRIM46	1.70329537E-3
HOXA13	SNN	6.02105766E-2
TFAP2B	RALGAPB	5.84373053E-4
TCF7L2	NPY1R	5.81252155E-2
E2F1	SIRT2	4.69739255E-2
HSF1	NCKAP5L	3.32427208E-3
KLF7	FAM96B	5.24199553E-2
ELF5	HDAC10	9.69504553E-4
FOXB1	KRT18	3.06252997E-3
DMRT2	CYP20A1	3.26613734E-4
FOXG1	ALX4	2.25097099E-4
NKX2-1	LACE1	6.06929919E-4
ZNF281	PHYHD1	1.62212794E-2
IRF	TMED8	1.17851397E-3
TFAP2C	JMJD4	7.8874439E-5
WT1	STAP2	2.85599377E-4
EN2	RPF2	3.8665057E-2
FOXO6	GPR35	5.77111201E-4
AHR	WEE1	1.05517897E-3
PPARG	TLN1	9.09536466E-4
TCF21	TBXAS1	5.94106406E-2
DLX3	ATP6AP1	2.66450161E-2
CACBP	CCDC85C	5.44749567E-4
RUNX2	FAM171A2	2.95655585E-3
MEF2A	CCDC85B	7.19054347E-4
FLI1	THUMPD2	7.09274089E-3
ASCL2	ABHD1	3.58400712E-3
NFYA	SYN1	2.45563055E-3
PAX5	DCTN5	4.49224327E-2
FOXJ2	B4GALT3	3.48533153E-4
MYEF2	SASS6	3.14985285E-4
ETS	USF2	1.37680187E-3
HNF1	S1PR2	9.99465993E-4
OBOX2	PTDSS2	2.0543481E-3
FOXI1	NAA35	3.96172003E-4
LHX3	SSPN	3.55949824E-2
IRF1	AGAP3	1.10246061E-2
ERF	TPX2	2.72518287E-2
RAX	SERPINE2	2.14257064E-3
KLF4	MORN4	4.52882141E-3
TCF3	IRF8	6.93522537E-3
PLAGL1	KIAA0232	8.9786933E-3
SOX8	KATNAL1	1.37831394E-3
THRB	ME3	3.45536771E-3
YY1	MCRS1	3.98159285E-4
ELK1	PDE4DIP	9.64444785E-3
NR2F1	PYGL	6.9718149E-3
IRF4	KBTBD6	5.08371337E-3
HOXC8	ERI3	1.09085242E-3
BACH1	PRKCH	4.47772016E-3
NKX3-1	TP53	4.6779893E-4
BARX1	AMDHD1	3.92390575E-3
ZNF282	SLC36A1	1.79520251E-4
IKZF3	B2M	1.11781084E-3
ESRRA	NT5C3B	1.17772538E-3
SOX9	BTN3A3	1.04510225E-4
ZNF524	SERHL2	3.77217226E-3
ATF1	NBPF3	1.1800826E-3
ELF2	IKBKG	8.37245696E-3
SMAD3	HNRNPUL2	6.69901006E-4
FOXJ3	TMSB4X	5.22783459E-3
ZIC2	DAPK3	1.79119256E-4
MSX2	EIF4EBP1	5.90644071E-4
LHX9	KCNJ2	2.85328706E-2
TFCP2	VPS33B	1.98920937E-3
HOXD9	UBTD2	4.10754754E-4
CEBPA	SIRPB2	1.80708181E-2
ARID5A	MAPRE2	7.21694037E-3
BCL6B	AP3M1	8.89140491E-4
LEF1	HLA-DQB2	1.58438349E-3
HNF4	COTL1	1.07239737E-2
ETS	RPS3	9.62111509E-3
SP8	ZC3H3	3.92006252E-4
SOX3	KIAA0430	9.70222175E-3
WT1	MRPL12	1.20135397E-4
MEOX1	TFEB	1.17235705E-2
PHOX2B	HEATR5B	1.0547796E-3
RARB	RPUSD2	3.7262044E-4
ZSCAN4	ZNF143	1.10841626E-3
GMEB1	PALMD	1.41044531E-2
HOXC12	STOM	1.74547311E-2
SPIB	MUM1	3.32924518E-4
BARX1	SCGB3A1	7.70294161E-4
FOXD3	TMEM55B	5.15172474E-3
NFYA	RBM4	6.99075523E-2
ELF1	EIF2AK2	4.2471608E-4
EHF	LHPP	4.03559343E-3
SOX18	C19orf33	1.01039219E-4
NFAT5	SLC25A34	3.18714117E-3
KLF4	RNF207	2.4159824E-2
TFAP2	EFCC1	1.0179981E-4
NKX2-2	HLA-DQA1	1.19239673E-3
TBX2	FAM78A	1.10262407E-3
POU6F1	DVL2	1.00183475E-4
RFX7	CCDC40	4.09877191E-2
ARID3A	EEF1A1	5.87005776E-4
NFYA	HIST1H2BN	1.15302669E-2
ZNF740	FAM115A	8.25459305E-3
HF1H3B	CCL21	1.09464904E-3
HNF4	SLC15A3	9.50219689E-2
ZNF143	CLPB	3.05080791E-2
HSF1	TPPP3	1.1472026E-3
NFYA	ECSCR	3.08822319E-2
SOX1	SRBD1	8.54303152E-4
ZNF281	SLC7A7	1.57058094E-2
CEBP	CCNB2	1.05117462E-3
EGR3	MTA2	7.80789746E-3
AHR	PRIM2	6.42314647E-3
HINFP	VPS51	1.87510531E-4
GATA1	SHKBP1	2.62275885E-3
NHLH1	CIDEC	2.36751811E-1
TCF7L1	LAMTOR4	1.26335219E-3
STAT5A	RHNO1	8.41861288E-3
NKX3-2	PPIG	8.84571576E-3
ARNTL	CHD4	8.19439742E-4
FOXI1	TMEM200A	5.85417869E-3
DBX1	PNO1	8.4942966E-4
ERF	ZNF12	6.69333208E-2
ETS	NDN	5.71520052E-2
TCF21	CSTB	2.62602606E-4
NFAT	TMF1	8.07729723E-3
RELA	ABHD14A	7.07131596E-4
TP63	C8orf76	1.50204697E-2
HOXA5	PDGFRA	1.20275405E-3
EGR	SYNDIG1	2.11564697E-4
NFKB1	CARM1	4.94660854E-4
ISX	RBFOX2	4.22597211E-2
IKZF1	RARG	1.48304646E-2
SP3	HDLBP	1.496495E-4
SPDEF	UHMK1	8.07118687E-3
HLX	SMYD3	1.71835345E-4
PAX4	TRIB2	1.36270033E-2
NKX6-3	LMOD3	2.36419927E-2
REL	RPS27L	2.35534678E-2
MYB	SPATA6	1.19844097E-3
NR2F2	DDX47	8.19061802E-3
NR2F2	DRAXIN	1.03932818E-3
EN1	CTR9	4.36426362E-3
HNF1A	ZNHIT6	4.92314972E-2
RHOXF1	IGFBP3	1.20311501E-3
DLX5	ZCCHC6	9.13637639E-3
TBX1	LAIR2	1.72457992E-4
THRB	METTL2B	1.49222592E-3
RARA	RGMB	5.18195289E-2
SOX9	ORAI2	3.17332115E-4
NFE2L2	MAD2L2	1.12903355E-2
LMO2	RASGEF1B	6.08040064E-2
SOX1	PPDPF	1.48923243E-4
ETS2	PCDHA4	1.54062223E-3
IRF9	CDK12	6.87649528E-4
SP1	PON3	2.76338514E-2
ELK4	RIPK3	8.52137931E-3
RFX4	ZNF454	1.00386717E-1
RBPJ	DLG1	1.93998007E-4
HF1H3B	CLCN4	2.0535414E-3
TLX2	LARP6	1.20506814E-3
DUX4	AFTPH	1.93561967E-4
CREB1	KIAA0226L	7.55097874E-4
FOX	ODF3L1	3.53594498E-4
NKX6-2	ASCC1	2.43737887E-2
JDP2	COG6	5.76275139E-4
AP1	RYR3	1.55998781E-3
HOXC4	NCF2	1.13135225E-3
JDP2	CTDNEP1	8.49803704E-2
EBOX	PGAP3	3.09797538E-3
ELF1	ATP8B4	5.06824593E-2
ZNF281	DESI1	2.1539616E-3
EWSR1	VPS26A	1.89085642E-3
FOXJ3	GDF15	8.17123381E-4
FOXQ1	PRPF8	7.76573922E-4
SOX4	NR1H2	2.12476308E-4
AP1	SIX5	1.38622091E-3
EBOX	GNG2	6.50149674E-3
TFEC	FOSL1	3.35627806E-4
AFP1	DDX20	3.00428584E-3
OSR2	FBXO7	9.31783454E-3
TCF7L1	EXOSC8	6.12839124E-4
BARX1	HOXA5	2.07423551E-2
RUNX2	CEBPB	1.09871847E-2
GLI	ZNF532	8.33926559E-3
EWSR1	CCL8	7.26640164E-2
AR	KNTC1	7.40833495E-4
EGR	ZNF44	5.41963019E-4
EGR1	MTG1	4.53511442E-4
MAF	FAM177A1	2.89281576E-3
RFX4	GGA2	2.05456618E-3
HNF1	ETAA1	3.5567841E-3
TCF12	SRSF4	3.01479288E-2
STAT6	UBE2G2	8.90000575E-3
TFAP2B	GSTO2	4.60196891E-4
IRF4	NDNL2	2.61805503E-2
FLI1	PEX10	4.76573056E-4
TBX4	TMEM254	7.84580627E-3
BHLHE40	ZNF709	1.07465038E-3
FEV	NOP10	1.49977471E-1
IRF2	EFCAB4B	9.60319133E-4
ZBTB7A	TMEM47	1.07290981E-2
NKX6-2	FAM76B	2.57159173E-3
PPARG	SLC7A2	1.73968583E-2
TFAP2C	ZDHHC18	8.03521168E-4
MYOD1	ACTR2	4.28782633E-2
OTX	PDDC1	2.48140631E-4
TEAD4	NCKAP1L	7.45266544E-3
EGR	RSPH3	8.85229665E-3
ELK1	C8orf82	1.15485852E-2
RFX3	GALNT2	6.92782703E-2
ELK1	NR3C1	7.49912918E-4
HEY1	SEMA3G	1.12485673E-2
SOX9	PARP3	1.16905705E-4
LEF1	SATB1	3.20454385E-3
PRDM1	MCM4	2.82330832E-4
GFI1B	FURIN	6.82821609E-4
NRF1	ZXDC	9.51978314E-2
RXRG	ZNF321P	1.71793999E-2
PRRX2	CASC5	1.89301257E-3
REST	FAM188B	8.47237659E-3
NFYA	PBX4	3.38967035E-4
COMP1	DGCR8	1.4516351E-3
SOX7	APOL2	7.8904713E-4
EGR1	BRE	5.05276455E-2
POU1F1	HIST1H2BC	2.74094498E-2
VAX1	JAM3	6.68826454E-2
MYOD1	TRMT1L	6.58298581E-4
HOXC12	ZEB1	4.89297549E-4
HOXA10	AFAP1L2	7.48432713E-4
EGR1	DNAJC16	1.02649416E-3
ISX	ARHGAP12	9.85939895E-4
SIX3	HLA-DMA	4.58325789E-4
GABP	HIST1H4I	1.69839953E-2
HSF2	UBE2B	4.00944824E-2
RFX3	CNPY4	6.14447511E-3
ISX	CBX5	6.63460216E-3
LEF1	KCNB1	1.01694118E-2
MNT	CYS1	1.11699405E-3
PRDM4	ARSB	1.03936504E-3
HOXD10	CAP1	2.20293996E-3
ASCL2	LRRN3	1.17542078E-1
E2F2	GSTM3	8.01441441E-3
SP8	HERC3	1.55664826E-2
TFAP2B	HYAL2	5.70806E-3
ERG	MTR	8.49958638E-2
SP1	KIF27	6.87051635E-2
PDX1	AHCYL1	1.42543797E-3
NFKB	RASL12	1.07336649E-2
EN2	ERG	9.53748986E-4
TFAP4	EEF1B2	4.70022109E-4
ETV6	C11orf48	8.56292188E-3
NR5A1	PRRC2B	3.51394738E-3
HOMEZ	DDX6	8.9865942E-4
BACH1	GAMT	7.10067909E-3
CACD	ZC3H7B	1.43959937E-3
WT1	FOXA3	9.30519759E-3
DLX2	KBTBD4	1.58471341E-3
SP4	DNAJB4	6.7346939E-4
SMAD4	PKD1L2	1.37220394E-3
MTF1	OTUD1	9.35141986E-3
KLF4	MAPK1IP1L	1.53772134E-3
NKX6-1	SSNA1	1.21693812E-4
USF	ULK4	1.57805931E-2
SOX17	GRTP1	2.41030395E-3
NR3C1	CIDEC	2.69109718E-3
HSF4	LRRC29	1.34181918E-2
CACBP	MYCBP2	1.98033323E-2
ETV2	NPAT	4.07511076E-2
ETS	ZNF800	6.77421045E-2
STAT5A	RAVER1	1.08767911E-3
ARID5A	PCDHA8	1.77159127E-2
NFKB	RPS16	1.70949679E-2
SP4	RRM2B	9.63151355E-2
FIGLA	UPP2	1.64202961E-3
SP1	FAM110A	3.89285208E-2
EGR	PPP1R3F	9.6598333E-3
TBX21	PIH1D2	1.45999378E-3
HAND1	PFKL	6.31123222E-4
ZNF350	NGF	8.30012279E-4
ELF4	SASH3	9.81473684E-2
BARHL2	MASP1	3.70318287E-2
ZNF423	ZIC1	1.00840336E-2
BATF3	TAF11	5.14273694E-2
KLF4	EIF2AK3	5.25858111E-2
ARNTL	TMEM101	3.50550966E-4
FOXO3	S100A3	9.37640247E-3
SOX21	FAM131C	1.19919798E-4
NFKB	RPP14	2.83078375E-3
ITGB2	ATHL1	6.85595905E-3
SRF	LRRC42	3.74887458E-3
SOX7	AIP	8.20667263E-3
NR5A2	RRAD	1.71885238E-3
HNF4	DNAJC16	4.63789939E-2
IRF8	UPF1	9.15528261E-3
SOX10	ZFYVE20	6.53755752E-4
SPI1	TFCP2	1.72661573E-3
ELF1	THBS1	9.56247327E-3
MEIS2	RBM34	1.00684772E-4
ITGB2	IKZF3	4.78324493E-3
ZIC1	HDGF	1.41013988E-3
AHR	RPL22L1	5.42108259E-3
IRF1	ERAL1	2.09299411E-3
NHLH1	TCEA2	2.05199974E-3
ZNF713	LRFN5	3.68572604E-3
HMX2	SMIM3	4.92384827E-4
PLAGL1	BFAR	2.66374058E-4
SOX1	EPM2AIP1	2.91615231E-2
FOXD2	BMPR1B	3.27636768E-2
NR1H	CD274	1.1892857E-2
ELF2	STK11	3.15464205E-3
NFE2L1	ISG15	1.72919927E-4
TAL1	EXOSC3	4.75505524E-3
EWSR1	ZDBF2	2.07626463E-2
TEAD4	SLC19A3	2.04783089E-3
RHOXF1	TUBG1	8.08890071E-4
HIC1	OPLAH	7.536997E-3
TEAD3	MEF2BNB-MEF2B	4.44491843E-3
FOXG1	RPL37	2.40357976E-4
FOXG1	ASB6	2.72085123E-4
ETV7	MROH8	6.17502012E-4
BSX	ZMAT5	9.92818754E-4
RFX4	ARFGAP3	5.77495641E-3
ZNF75A	ACYP2	4.59806784E-4
BHLHE41	EHBP1L1	1.03890175E-3
FOXA	RETSAT	1.25669445E-3
NR2C2	PDK4	1.18245321E-1
TP73	AC010441.1	9.12685374E-4
IRF	ATP1A1	4.30122435E-4
NFKB	POLK	3.65987163E-3
NR5A2	CIDEC	4.19222816E-3
TFCP2	PHF8	1.73291174E-2
SP1	RNF157	7.01323206E-2
AP3	CTAGE5	4.8124031E-2
SOX17	WBP2	8.95222747E-4
EGR1	SLC6A2	3.02991501E-3
BPTF	SLC2A1	6.80895587E-4
CEBP	RNF5	1.21044383E-4
BATF3	HMG20B	3.30937019E-3
GLIS2	MCF2L	1.4048345E-2
AR	TSPAN4	2.62076273E-4
TBP	CCDC23	2.0475828E-3
NR2E1	FAM168A	1.96493316E-4
SPI1	AGPAT4	5.25664811E-2
PPARA	VPS37A	1.06642317E-3
FEV	LRRC29	7.43841904E-2
ZNF740	JARID2	8.03616274E-3
CREB1	ARPC4-TTLL3	1.04202003E-3
IRF3	CSTB	3.06956895E-4
CEBPA	BATF2	1.77360061E-4
TFAP2C	SCARA5	3.2167343E-4
FOXL1	GGT1	1.63464888E-3
IRF4	GCGR	2.83466876E-4
IRF1	MFGE8	9.72239079E-3
EBF1	CST7	8.4606035E-4
ELK1	RPA2	3.64724201E-3
KLF4	HMBOX1	2.18471646E-4
SP1	HLA-A	6.16833707E-3
LMO2	SMARCA4	6.296292E-4
HEY1	USP32	2.15359367E-3
ESR1	RYR1	6.83879057E-4
NFIB	IRF2	2.02066432E-2
USF	WDR93	5.06489396E-3
TBP	PER2	1.68284236E-3
TFAP2B	GPR116	1.91765369E-2
FLI1	DOCK9	2.22025564E-2
HSF1	ARHGEF15	1.24130608E-3
AP1	SMG6	7.95454512E-3
MYC	STARD10	4.82500081E-3
ARID5B	FHL1	6.36434076E-2
FOXO1	PDE4B	2.98038866E-3
SP1	CHGB	1.27393927E-2
FOXF1	ACTR10	2.23042925E-3
ZBTB16	SOCS3	5.61757244E-3
ETS2	ADAM17	9.06591445E-3
EP300	MPC2	1.31249224E-4
NOBOX	CALCOCO1	4.70043891E-3
ZNF35	HIPK2	1.04485479E-2
MYEF2	SLC12A4	5.38442071E-4
ELF1	WISP1	8.63445103E-4
FOXJ1	CRLF3	3.1258154E-4
ETV6	RNASEL	1.88112241E-3
EGR	ERLIN1	4.70891683E-2
FOXI1	FRG1B	8.05156738E-3
MAFB	DAPK3	9.45250081E-3
TAL1	GSDMA	2.1214907E-2
HOXC10	CD8A	1.9093178E-2
KLF7	HNRNPAB	1.17649029E-2
RAR	HOXC13	1.66566845E-4
FOXG1	PCDHGB7	1.1973622E-2
PLAG1	MRPL12	1.0358233E-4
ETS	PRKCSH	1.93127159E-4
ESR1	CCL7	2.96953763E-2
HIC2	TOR2A	8.91846672E-4
EGR1	UBE2W	5.52496265E-2
GBX1	FRMD4B	5.40904802E-4
LHX5	HTR7	3.93333032E-2
EGR	FNDC3A	2.82856876E-2
RFX5	P4HA1	7.51204841E-2
FOXQ1	RYK	2.59466947E-3
PITX1	SART1	1.25824294E-4
MYEF2	EED	1.0576382E-3
TEAD4	RAB14	6.25792289E-3
ELF5	VAC14	4.40337652E-2
NFY	CORO7	1.87864226E-3
HNF1	RERGL	3.58913813E-2
FOXI1	HOMER3	4.78387024E-4
PGR	INHBA	3.60455007E-2
ZNF281	C15orf61	9.47655977E-5
IRF9	PCMTD2	2.2540699E-4
NFE2L2	UNKL	1.49927392E-2
PRRX2	MTRNR2L12	5.5647232E-3
RUNX3	SMAD3	2.83139758E-3
POU5F1	AAGAB	1.21441425E-3
DBX1	NRM	5.60354305E-3
ZNF589	FICD	1.92950857E-4
ETV7	C5AR2	1.11577629E-3
BBX	ZNF438	1.13195287E-3
GABP	SPATA2	3.86242082E-2
HDX	ZGPAT	1.32552556E-3
ELF5	JAK2	9.88143349E-3
MEIS3	KLHL6	4.52513273E-4
ELF5	ZNF597	1.06618161E-3
USF	CILP	2.39516082E-2
RREB1	SMARCC2	1.96458227E-2
PAX2	PDE4A	9.84156358E-3
ELF3	GPBAR1	2.75934715E-2
RARB	BHMT2	1.80557409E-3
EGR2	PSMD10	4.79050475E-4
SP8	AZIN1	6.08472783E-2
TFE	CLCN1	1.33333333E-1
FOXJ2	B4GALT2	6.12892632E-3
IRF7	SLC29A1	1.24672128E-2
HNF4A	MEGF6	2.88037041E-3
TCF12	ATP6V0A2	7.71250539E-3
OLIG3	AK2	5.76490346E-4
ZNF219	PPAPDC2	1.33159456E-4
HNF4	NMUR1	4.72808876E-3
SNAI2	LAMB3	1.78347066E-3
KLF4	IL34	1.16858595E-1
PAX2	LTBP1	1.96080961E-2
FOXO3	CRLF1	6.24274379E-3
SPI1	RHOA	1.37889414E-2
BACH1	APLP1	4.62153837E-4
FOXO4	NEURL1B	4.12043039E-3
SOX17	LIN52	4.08084971E-2
ELF1	SETD4	5.77220193E-3
IRF9	TRIM21	3.34222568E-2
MEF2D	UBTF	3.27529236E-4
SP4	C3orf18	9.37826173E-4
TP53	C1orf170	4.29893942E-3
HNF4	BCL2L11	6.12619972E-2
TFAP4	NREP	4.74664685E-3
ETV6	NOTCH4	2.0715259E-2
ATF2	TACR1	2.08333333E-1
ELF2	STK10	4.46786102E-3
ERF	MDP1	1.45470328E-3
GTF2I	PPBP	1.35135135E-2
INSM1	CALHM2	9.03106942E-3
MAFB	BHMT2	1.87686668E-3
RFX7	AGTRAP	7.69584768E-2
VAX2	FILIP1L	1.27449571E-2
ZNF232	RPS24	2.19910802E-4
PPARG	PRC1	4.77304076E-3
LMO2	TOP2A	6.40053281E-4
NKX2-5	FLOT2	4.80479351E-4
CACBP	PTAFR	4.13118097E-2
HSF1	TOR1B	2.06905114E-3
E2F3	PVALB	2.62801625E-2
PLAG1	DUSP16	9.66770445E-3
TFAP2C	PPP2R5E	4.78499896E-4
NFIB	TUBG1	2.7924256E-3
FOXF1	DDX47	1.02818655E-2
GBX2	ZNF687	3.44057427E-3
BACH1	AGPAT1	1.03571375E-3
FOXD3	NKX3-1	1.4866495E-3
RARB	CD163L1	3.86476367E-3
FOXA2	SLC38A1	1.57237171E-3
CACBP	DGKQ	5.85876913E-3
HOXD11	KCTD5	1.37405298E-2
JDP2	AKR7A2	1.98917834E-3
RBPJ	RPL10A	9.26875315E-5
RXRB	GALNT11	3.50112853E-3
ATF2	B3GNT7	3.57383065E-3
ZNF423	CIDEC	3.61004534E-2
HAND1	TIMM22	1.6584626E-3
NR3C1	ZNF410	2.50453148E-3
IRX3	CARD6	1.09963205E-2
FOX	STRN	6.7294384E-4
HAND1	STARD13	2.61893502E-2
TFAP2B	EFR3B	7.49341059E-3
UNCX	ERO1LB	1.00352046E-3
SOX4	HOOK2	4.99570352E-3
ZNF219	NLGN1	4.60999681E-2
RXRA	OSBP	5.77546606E-2
GRHL1	PDE4B	2.40816975E-2
SOX9	NT5C3A	8.41792154E-3
NFIB	ENY2	6.01583786E-3
ELF3	PALM2-AKAP2	7.38570178E-4
SP8	HDAC10	5.15458225E-4
FOXI1	TDRD10	4.99276062E-3
ELK1	TAF3	7.1742553E-2
ZNF524	MFF	1.08346058E-3
FOXC2	ASB6	2.50576417E-4
TEF	JSRP1	6.33625047E-3
TFAP2B	EMP3	6.8513483E-3
FOXO4	ACVR1	3.20350057E-4
SOX11	UBE2V1	6.65882869E-4
FOXJ2	HLA-DRB5	2.11543941E-4
FOXD1	CYB5R4	6.75105486E-3
CEBPA	KHSRP	7.93935466E-4
TP53	IDH2	9.76498937E-5
SP1	SLC35A2	1.11988665E-2
ISX	ITK	2.84017639E-3
ERF	ADNP2	2.10971984E-3
EGR	CREB3L1	7.16668494E-3
IRF8	NR2F2	1.01972863E-2
E4F1	RANBP10	8.861032E-4
NFIA	OGG1	7.59264008E-3
SOX10	CTDSPL2	3.62841928E-4
RXRA	LONRF1	1.95909621E-2
SCRT1	SERTAD1	2.78277353E-3
SPZ1	ADAL	6.47694137E-3
TCF3	USP44	3.19300925E-2
MYBL2	ARRDC2	8.06266681E-3
ZBTB7C	TOR1B	4.78524161E-4
FOXA1	DCLRE1C	6.72031182E-4
NR1H4	FBXO40	5.41951992E-4
BACH2	VPS51	1.14037289E-3
HSF4	C15orf39	9.17527046E-5
EWSR1	HID1	3.17929102E-3
POU5F1B	NRARP	4.21843344E-2
RARB	PPP1R16B	1.82439534E-1
FOX	SYNM	1.82396422E-3
HOXB3	NIP7	4.36411688E-3
HOXC13	COA5	7.32422406E-3
EGR2	ACRBP	3.33423839E-2
HSF1	SOCS3	1.0194122E-2
IKZF2	USP53	5.86872761E-4
SPIC	KNTC1	1.57452009E-2
POU3F2	CDK13	5.50983496E-4
FOX	PFKL	7.65384311E-4
TFAP2C	IRS2	4.82934554E-3
SPI1	FPR1	1.54994436E-2
ZNF281	WNT11	1.80995956E-3
SOX11	FAM64A	8.03768734E-4
POU3F2	PAPSS2	7.00308128E-4
SP1	PPP6R2	3.27430388E-2
EP300	SNCA	5.35409838E-3
CREB3	FMNL3	4.71537366E-3
KLF4	NEIL3	1.55510546E-2
FOXA1	FMO4	9.30427768E-4
KLF16	TECPR2	5.7003646E-2
HOXA10	GPR125	5.19415968E-3
AHR	SYCE1	3.4995383E-4
PTF1A	C18orf25	3.98272797E-4
TBP	DNAAF2	3.31730931E-5
FOXJ2	PARD6B	3.57758387E-4
MYBL1	MAST3	2.33060322E-3
TBX4	MED8	2.95845157E-4
SOX8	ACBD3	9.15531468E-4
SOX17	GLTSCR1L	9.57647719E-3
CEBPB	RNF114	1.68918116E-3
DBX1	PDE4B	9.62573684E-3
PATZ1	BFAR	2.66374058E-4
ZIC4	EMG1	8.08487586E-4
BPTF	FLNA	4.75868104E-4
AP1	DUSP13	2.18174431E-1
PAX	TNFRSF10D	5.72127122E-3
SRF	PIK3R2	7.6273517E-3
RUNX3	KCMF1	9.84861232E-5
IRF1	BATF2	3.65136583E-2
GLI	RRAGA	2.12808623E-2
ISX	SGCG	1.08641975E-1
MEIS3	PARP16	1.27808702E-3
FOXP1	TGM2	2.54450511E-3
ATF4	ADCK2	4.43092079E-3
NR2C2	SLC6A6	2.69444997E-2
RAR	OTUB1	2.06109073E-4
BPTF	THADA	2.82657103E-3
TGIF2LX	PCYOX1	8.00524367E-4
TCF3	TUSC5	3.64360738E-2
ZNF281	ELF4	2.62051304E-2
PAX6	CARS	6.00245843E-3
ERG	IFI27	3.35722907E-3
NKX6-3	RABL2A	3.94208607E-3
BACH1	GOLPH3L	9.58937426E-3
NRF1	STK38	9.25764193E-2
FOXB1	SUCO	3.86943531E-4
HOXB5	LCMT1	1.43466977E-2
IRF9	DAB2IP	2.32221468E-4
OTX	TARDBP	1.5098596E-2
SOX17	APOBEC3G	3.3899476E-3
TEAD1	MAFF	3.92486775E-2
TEAD3	RABL2A	9.85521514E-4
ELF1	PRICKLE2	7.26543984E-2
MYOD1	PKNOX1	7.9501298E-4
CACD	ACBD4	7.47697467E-3
MEF2D	GPR4	5.98808268E-3
POU2F2	GRIA1	3.10707672E-2
BARX1	FAM162A	5.04177538E-4
VDR	RRP8	9.26604009E-3
NFKB	RBX1	5.1390159E-2
ATF7	CHMP3	6.66378047E-2
ELF1	HEMK1	4.49392782E-2
ARNTL	OR7A5	1.54464424E-4
FLI1	TNFRSF1A	1.91341907E-2
SOX8	CLPP	1.4534214E-3
POU2F1	SFXN2	4.35323261E-2
FOXO6	ESYT2	3.93347095E-3
ETV4	SULF2	1.28190842E-3
ETS2	RMI2	1.42984956E-3
MYOD1	NPNT	1.03213726E-1
ARID3A	IRAK3	7.05469516E-3
SOX8	CX3CR1	1.34221299E-3
BATF3	PSD2	1.01582869E-3
SP3	MKRN1	5.38029283E-2
SPZ1	NCALD	4.88594467E-3
RXRA	ACOT4	1.23773147E-2
SP1	MRPL14	6.41641059E-2
TBX20	KIFC1	1.36420961E-3
HIC1	SNRNP200	6.31658102E-3
CLOCK	VIPR2	4.75839877E-3
ZIC3	RNF13	5.93945691E-3
NFAT5	MAP2K5	8.2534734E-4
WT1	CDC20	2.26781663E-3
CACBP	KY	4.20278806E-4
ESRRA	AKR1B1	2.84215136E-3
TFAP2A	GOLGA3	9.1761694E-3
HOXA3	PEX12	1.91749405E-2
HF1H3B	NFATC2	1.21439812E-3
ETS	HERPUD1	6.93742107E-4
EGR1	NPAS3	8.19964349E-3
TLX2	CRYZ	5.20120481E-2
ZIC1	RANBP3	8.68701911E-3
EHF	SNCA	1.18795916E-2
CREB	HIST1H4B	4.05750807E-3
ERG	SMC6	7.07280245E-2
MZF1	DNAJC30	6.97275263E-3
HOXD9	HES6	4.28646904E-3
ZNF281	GSN	8.7568989E-3
PAX2	PLEK	2.86783444E-3
MYB	TOLLIP	9.09017913E-5
ZIC1	FUT10	6.44165729E-3
CUX1	NUBPL	7.10469366E-4
ATF4	ERI2	5.67817854E-2
HOXC13	ERO1LB	8.70987979E-4
PTEN	COL6A3	5.67112951E-3
HSF1	CCL20	2.28475065E-2
PGR	CPE	2.72922559E-2
TFAP2	SCARA3	6.91753756E-3
SOX21	MMP3	2.79009608E-2
SOX	SLC29A2	7.20286691E-4
GABPA	CPSF3L	5.61817236E-2
CDX2	ZHX1	1.33848763E-3
FOXO4	KIAA1467	5.43111403E-4
RUNX1	RHOBTB1	1.95742599E-2
RFX2	CORO1C	4.18608328E-2
MYC	PKP3	3.03230047E-3
MZF1	MMRN2	1.34781062E-2
FOXC1	TRIM24	6.46459876E-4
FEV	HMHA1	5.9645239E-3
FOXI1	NDUFS1	1.75789614E-4
FOXL1	SAV1	1.14660368E-2
USF1	BRI3BP	4.01014121E-4
ZBTB7A	CBS	1.27488705E-3
NFKB1	SYT12	5.07246377E-3
PLAGL1	IL6ST	9.86751492E-3
BACH2	XPO5	4.807241E-3
BACH2	RBM20	7.41066841E-3
ERF	C12orf43	1.10246487E-2
FOXG1	AC021860.1	4.9273902E-2
MZF1	FBLIM1	7.79523624E-3
EWSR1	SCAMP1	1.51914277E-3
RARA	HSPE1	4.83367677E-2
NOBOX	NFYC	3.15715633E-2
USF1	ABHD14A	5.8114623E-3
IRF3	DBR1	3.73218237E-2
EN1	CCDC103	1.02959114E-3
USF	FTSJ2	2.56949457E-4
DUXA	DNAJB1	1.57175916E-3
FOXP1	DNAJC15	9.33986022E-4
AP1	PTP4A3	1.12917111E-3
MZF1	TAOK2	9.07281287E-3
TP53	FFAR2	1.71222717E-2
PAX1	CCNK	2.39856128E-3
RUNX	GARS	5.21295872E-4
ZNF524	LRRC4	2.17574679E-4
LEF1	SLC10A6	3.63636364E-2
PTEN	TWF1	5.40413885E-3
CREB1	LPL	4.79872735E-2
SPI1	DENND2D	9.86508798E-2
SP3	ATF7IP	6.68617097E-2
FOXJ3	STXBP6	1.04861115E-3
NFKB2	FBXL6	3.2374947E-3
MZF1	NFIC	1.99993233E-2
HLF	RAD9A	4.43941579E-4
NFE2	SQSTM1	4.45669884E-2
PDX1	C19orf25	1.54434553E-3
ZIC4	SLC1A4	8.28344434E-3
TFCP2	DENND6B	6.1635554E-3
TFAP2A	TMEM165	7.46334127E-3
ESX1	VRK3	8.20809091E-3
FOXB1	CENPT	6.12802498E-3
ZNF281	USP28	1.1035189E-3
ESR2	TTC18	6.877046E-3
RARA	BLK	3.43336547E-4
KLF16	CSPG4	1.03044478E-1
FOX	GSTA4	1.27591707E-3
FOXJ1	AP3D1	2.6879458E-4
NHLH1	RNF138	1.48515429E-2
ONECUT1	PRIM1	2.67883566E-2
NFKB1	FSCN1	1.22273765E-3
SPI1	CPED1	7.50655077E-2
XBP1	MMP23B	2.38881873E-4
HINFP	IKZF3	4.78324493E-3
SOX5	AKR1E2	5.2974562E-4
MYCN	UGT8	7.63000634E-3
EBOX	TSR3	5.95312696E-3
ETV2	ZFAND2A	3.48596239E-4
KLF4	IMP3	1.41890288E-3
EGR1	HMGA1	1.97098794E-2
HOXD9	IL2RA	4.58341135E-2
BHLHE40	SSSCA1	1.14239162E-3
FEV	BMF	4.02291044E-4
SOX8	PACSIN2	1.08435352E-2
NR5A1	PPAP2A	1.85863307E-4
HIC2	DNAJB12	9.73938989E-4
ESRRA	C16orf54	7.01307883E-2
CPEB1	TAPBP	4.31647197E-3
ZNF384	HOXC4	4.34106612E-3
EGR	MPZL3	8.66303326E-4
ZNF350	CASQ2	2.95546063E-2
BSX	FXYD6	1.80562715E-2
MYEF2	FLVCR2	7.00536194E-3
JDP2	SDCBP2	6.96657633E-2
SOX2	SCAMP1	4.97046712E-4
RFX1	RANBP3	8.92847477E-3
HIC2	FGFR1OP	7.59296041E-3
HLTF	EPB41L4B	2.92754316E-4
TEAD1	SOAT1	9.77577689E-3
MYC	HTRA1	2.7769173E-4
GTF2I	TMEM39B	1.37451476E-2
MAFF	GNAL	4.80389534E-4
RFX2	NDUFA11	3.19111495E-3
ALX3	PCDHB5	5.00824712E-2
MEF2B	AFAP1L1	1.56127285E-2
SP4	PCNA	5.15296092E-2
ETS	NPTX2	9.39597681E-4
HOXD10	ZNF572	2.29857494E-4
HNF4	ACO2	1.08883126E-2
NKX6-1	LOXL2	1.19725722E-3
SOX11	KIAA1462	1.79335156E-3
RARA	E2F2	8.30287836E-3
RARA	TIGD4	1.0207741E-3
KLF7	PVRL3	8.07716958E-2
HAND1	NFKBIE	6.65555519E-4
ELK4	PSMD13	7.03155643E-2
NR3C2	TEAD1	4.04507703E-2
ID4	GPD1	1.88602947E-2
FOXD1	HK3	1.97101449E-2
POU4F2	TNIK	5.43290361E-2
INSM1	TRPC1	4.22983853E-3
ESR2	LYST	6.85011204E-3
HMGA1	BTD	2.0559457E-3
SREBF	HEATR6	1.62184602E-2
TEAD4	PPAP2A	9.29316534E-4
DLX1	DOCK9	1.45466904E-2
HIC2	ZNF79	1.80393493E-4
ZIC3	AKT1	6.83718678E-4
FOXJ2	EIF2AK2	9.58006197E-5
HF1H3B	PCGF2	2.68387134E-2
WT1	BEX1	7.55278594E-5
POU3F4	PIGS	4.81263316E-3
CDX1	TOMM70A	1.70774356E-3
YY2	ZNF41	2.03579453E-2
TFCP2	TREM1	1.64592475E-3
SOX7	CBX5	7.26548805E-3
NKX3-1	PANX1	7.62420769E-3
TEF	CDADC1	8.32891879E-4
POU	FSTL3	7.62481015E-3
NFE2L2	UMODL1	5.20619503E-3
SP4	DIDO1	5.7398428E-2
MEOX2	SFRP1	5.29193272E-2
ZNF219	EGR4	1.04117946E-2
CTCF	LMO1	1.04529617E-1
RFX2	CLEC3B	2.64479128E-1
HOXA9	CCDC107	9.58124651E-3
YY1	SNX5	5.69291282E-2
MTF1	TPGS1	4.45516199E-4
SIX6	CNNM4	1.24383123E-3
TFAP2A	D2HGDH	1.8033563E-3
IRF1	ZNF720	3.73911784E-4
SPIB	CYP2A6	3.93454626E-4
DBX2	CYP20A1	2.28629614E-3
DMRT1	DALRD3	2.66187711E-4
AP1	TRIM24	2.57071764E-4
ZNF282	PPP1R10	7.18165291E-3
FOXA2	ADAP2	1.33795313E-3
FOXA2	C15ORF37	2.88954569E-3
BSX	GRB14	2.00152555E-1
HMX3	HPSE	1.43730763E-2
E2F1	ZNHIT2	1.54865573E-4
GATA	PEAR1	3.54919368E-2
GATA4	C19orf70	1.91662724E-4
RBPJ	SLC22A8	1.41313552E-3
IRF3	DIRAS1	1.01470649E-3
NR1H	NAGS	9.34681037E-4
PPARA	HIST1H4F	2.10540315E-4
ZBTB16	CHAC2	7.53512021E-3
HOXA4	MYLPF	7.40997384E-4
HOXB7	TBPL1	6.80660151E-3
ETS	GLTP	1.14246225E-4
POU2F2	CALCRL	4.58238189E-3
NFIL3	ATP1B2	8.18911313E-3
TFAP2C	ASB6	8.22004286E-4
HIF1A	NCF2	2.32746614E-2
SMAD	ISYNA1	5.42502522E-4
NKX3-1	HENMT1	1.28129453E-2
AR	GALE	7.41279905E-4
ZNF589	DKKL1	7.96755114E-5
GATA1	BNIP1	3.88465976E-4
SOX21	ARHGEF19	1.04769735E-3
EGR	BRCA1	2.82277617E-3
EHF	HSBP1L1	4.14486645E-3
PPARA	GFPT2	2.45289906E-3
FOXJ2	PDPN	1.05925735E-2
KLF13	CORO7	4.82517017E-2
HOXC11	AC021860.1	1.18004088E-2
TBP	LYST	1.34598693E-3
ZNF219	GPR137C	1.81830897E-2
FEV	EAF1	7.92338314E-4
THRB	CYP3A4	8.26210823E-2
HOXB13	MEF2C	5.08236029E-2
SP1	ERO1L	4.86018535E-2
TP53	CSE1L	4.12132638E-4
FOXI1	DBNL	6.63510997E-3
FOXC1	NOP2	3.19876218E-4
IRF1	VWF	1.53309922E-2
PAX4	S100A8	2.56082841E-3
TFAP2A	DDX39B	3.25372753E-3
TFAP2B	SMIM13	6.06245147E-3
HINFP	AKAP1	9.6247952E-3
LMO2	DNASE1L3	9.21755089E-2
CACBP	HCFC1R1	3.18119431E-3
TFE3	HOXA5	8.68373595E-2
CEBP	RNFT1	5.07803262E-3
ZNF410	CCL23	5.76735092E-3
MYOD1	EGFL7	4.63032562E-3
OLIG2	GLS2	3.160311E-4
PRDM1	DDX39A	3.38254377E-4
ZIC3	ZNF276	8.81288083E-3
SP1	IMPACT	8.28309828E-2
NHLH1	COX4I2	2.63301523E-2
ZFX	WNT9B	1.83486239E-2
SOX13	PUS7	7.49900409E-3
HOMEZ	GM2A	1.4042297E-3
INSM1	CBFA2T3	5.28224987E-4
IRF	C19orf53	2.5149073E-3
NFIB	KDELR1	1.9072714E-3
TBX15	HMGN1	3.9284342E-4
EVX2	CHMP6	6.97552531E-3
ELF1	TTL	7.21351508E-3
SEF1	MMP2	4.0745594E-3
ZIC1	NAV1	2.86020171E-2
NR2F2	GLT8D1	2.30360708E-3
SP1	SEP15	7.69938606E-2
IRF2	EGFL7	6.46258503E-2
ALX3	GRAP2	8.10810811E-2
NFE2	NFASC	7.85220153E-4
PAX4	KLRB1	7.88581857E-2
CREB5	ARMC2	2.31197366E-3
HOXA9	BAIAP2	7.6012741E-4
IRF	CABLES2	1.9299663E-3
SP1	TCP11	8.69565217E-3
TFAP2A	DHRS13	3.53953207E-4
DPRX	TOB2	4.99246836E-2
POU3F3	OAT	1.66503593E-3
MYEF2	FES	2.15859557E-4
BHLHE41	MICALL2	3.49447135E-4
MYOD1	PIF1	2.4605485E-3
SOX9	CMTR1	1.82817475E-4
TGIF2	TLDC1	1.91148414E-4
FEV	TMEM255B	6.70038931E-4
KLF16	ADSS	6.52711104E-2
MEF2A	HIST1H2BE	2.99962505E-3
TEAD3	ENTPD1	1.16928084E-2
BHLHE40	ATP6V1A	7.59398317E-2
AP1	ARHGDIG	7.7777702E-4
PAX4	TAPBP	2.18165032E-3
MAFG	ANKRD36C	4.03573856E-4
MEIS2	ZNF844	3.67012935E-4
POU3F4	CSE1L	2.78445074E-3
CREB3	MEX3C	6.03026996E-2
NFKB	MIF4GD	3.44283809E-2
DRGX	HIST1H1C	8.09930469E-4
HIC1	TJP2	1.03671674E-2
NR2F6	NHEJ1	9.26181064E-4
GFI1	EPB41L3	2.47244171E-2
ELF2	NXPH4	5.22455319E-3
TGIF2	DHX34	1.79653789E-2
REST	CLASP1	2.15257732E-2
TFAP2B	SIGLEC10	1.47091424E-4
MYOD1	C15orf62	1.2606856E-2
STAT5A	ALPK2	1.60323886E-2
LMO2	DDX17	5.03283714E-3
ETS1	TESK1	9.09875264E-2
ETV6	CEPT1	2.95174499E-3
ZNF423	AGAP3	1.36225451E-3
FLI1	TFG	9.31561313E-2
MAFK	MMP9	1.04384875E-1
ERF	AP5M1	7.52260398E-2
FOXJ2	TTC17	1.48796436E-2
SP4	PSMG1	5.45304905E-2
HMX1	SLC9B2	1.68702641E-2
PROP1	FAM184A	5.06211529E-2
MAFF	CTSL	6.77340563E-3
ZBTB14	NT5DC2	2.74324897E-4
SOX30	C2orf74	6.69767258E-4
NHLH1	S100A3	7.12210514E-3
NR5A2	RPL3	5.70958465E-4
ZNF219	TPM4	5.35765129E-2
POU4F3	FBXO44	1.54231005E-3
RELA	SLC36A2	1.14903271E-2
VAX1	PPP6R2	7.93434783E-3
NKX6-2	MUS81	7.04600014E-4
SP1	TAOK2	8.16553158E-2
EGR2	C1orf168	4.09588375E-4
FOXP3	CD4	2.61231972E-4
RARG	GDF1	3.05774049E-4
ZNF628	WHSC1L1	9.69846849E-3
HEY1	KCNK6	2.72813698E-4
NKX6-1	RNF145	8.32425985E-4
NRF1	WWOX	8.45783341E-2
FOXJ2	COL8A1	5.15456365E-4
KLF14	FAM195B	8.47315955E-4
EBOX	GLT8D1	1.45406578E-3
OTX2	TNFAIP3	7.96824407E-3
E2F4	ERP29	1.46297584E-2
SOX18	GDI1	3.34528865E-4
TBX20	SH3BP4	3.36252742E-4
KLF7	CRTC1	8.42166497E-3
ZNF713	RANBP3L	4.0341318E-4
IRF4	MLPH	1.48404387E-3
NR2E1	IVNS1ABP	9.90826632E-4
ELF1	TMUB2	6.33876973E-4
FOXA2	GPR65	5.21677611E-2
KLF4	RBM14-RBM4	1.278402E-2
SP8	RNMTL1	8.14916009E-4
TFAP4	RHOH	8.18299823E-4
EMX1	CASQ1	2.2193712E-1
TFAP2	GYS1	1.51331948E-2
PBX1	PRR18	9.22019192E-4
FOXD3	KCNE1	6.29404648E-4
REST	TLDC2	1.0641919E-3
MEF2A	NMNAT2	5.44963238E-4
RREB1	CTSK	4.10957924E-4
SPDEF	ARHGAP12	7.32906345E-4
FOXO1	KIF23	1.78233117E-4
TCF7L2	CD93	1.93039758E-3
FOXQ1	MYO18A	9.41948296E-4
MEF2B	TNFRSF8	1.12866483E-2
ESRRG	SPATA7	2.45749305E-2
TEAD3	GPI	2.66544063E-3
RHOXF2	PPARG	4.77422379E-3
AR	DACT3	7.68877636E-4
SOX1	TXLNA	3.68030316E-4
SOX2	PPP1CA	1.90587811E-4
FOXJ2	SPSB3	4.30810376E-2
RELA	LAMTOR3	3.12069182E-2
XBP1	SORBS3	2.82730967E-2
HNF4A	PEX14	2.36938278E-3
HNF1B	MID1	4.75179846E-2
ZNF219	FBXO42	2.97683735E-3
SP1	PICALM	5.43118393E-2
SOX17	FAM228A	9.18830607E-4
EGR1	SLC4A2	1.21652232E-2
HOXD11	GPX3	6.38437763E-3
CREB1	CHRNB1	1.520443E-3
POU2F1	PNN	3.63816638E-2
HOXD3	HIST1H3I	1.49792723E-4
MEOX2	CHPT1	8.47980566E-4
SPIB	STOX1	8.80498959E-3
EGR1	TRIM7	4.94176092E-4
HIC1	NPTX1	8.06614493E-5
FOXJ2	SUPV3L1	2.02702903E-3
FLI1	MYOZ2	5.32615384E-2
IRF8	SH3PXD2B	2.43882126E-2
KLF7	SPON2	3.53052355E-3
SOX21	SYCP2L	1.27321541E-4
ZNF35	USP32	9.51407074E-4
PLAG1	KLF4	7.56325019E-3
ERF	ZNF613	4.8457543E-3
ETV6	ZNF134	1.09880941E-2
PKNOX1	RDH5	1.05687478E-1
VDR	EIF2AK1	8.25177545E-5
VDR	ARHGEF2	5.71999416E-3
HAND1	VPS26A	7.91164558E-3
ZBTB18	IL1RL1	1.18491602E-2
SOX8	SCGN	1.95292285E-2
TFAP2C	ITPR1	5.61208751E-2
MYEF2	SNX18	1.65597709E-4
TCF12	CCDC84	1.60286647E-3
EGR	UBXN1	1.05680584E-2
IRF3	ANKDD1A	8.28958552E-3
HOXB3	LMO3	2.41678067E-1
VDR	MBD1	7.46470068E-3
NR2F6	MED24	2.0106894E-3
SOX1	MYOZ2	3.96466788E-2
PAX	WDR81	7.94177192E-3
ETV6	CEACAM21	3.52237861E-3
EGR	ASGR2	2.09193556E-2
PPARG	RPL38	6.00732896E-3
PPARG	ZBTB3	6.91015654E-4
FLI1	ZNF408	4.56515914E-2
FOXG1	HOXA2	2.26112772E-2
REST	PIK3CD	3.43282144E-4
FLI1	TIMELESS	5.92733406E-3
FOXC1	POU2F2	1.00520594E-3
ZNF75A	MYOZ3	7.16893031E-4
TFCP2	PTK6	3.59563808E-3
NR3C1	ACE2	4.75933082E-2
ELF1	METTL12	4.27885579E-3
RXRA	EDC3	1.17225949E-2
EN1	C1orf64	1.37560534E-3
NFIC	SBF1	5.75014024E-4
NR3C1	DUSP16	3.03452267E-3
OTX2	DHX37	1.1933651E-3
RELA	CD97	3.70533156E-3
PLAGL1	TIMM13	5.37242464E-3
SOX2	ZDHHC6	7.31909111E-3
AFP1	TFPI	1.41263739E-2
HOXB9	PPAPDC2	2.15339758E-3
TFCP2	MPND	3.43933563E-3
ETV3	CSGALNACT2	8.57215931E-2
BARHL1	UBR2	3.07325633E-3
RFX3	TPSD1	3.63047759E-2
HEY2	TBC1D13	7.20128568E-3
ELF2	YWHAE	1.75699291E-3
NR4A2	MTRNR2L2	9.98217469E-3
FOXC1	CDC7	2.17896067E-3
HNF4A	FICD	9.38608872E-4
GABPA	AHCYL2	6.46307312E-2
HIC1	IFI30	9.96805587E-3
FOXD3	TIMP3	4.56626012E-2
GLIS2	BAIAP2L1	5.90248364E-4
ELF3	NPR1	4.58987124E-3
ID4	SERGEF	2.18826273E-4
SOX9	RORA	6.9304196E-3
ETV5	CDC27	9.28981579E-3
FOXO3	PCID2	5.21929331E-4
BHLHE40	PRDM4	2.75623165E-2
POU3F4	SNAI1	4.12918748E-3
HMX3	KLHL31	1.00289814E-1
MAX	ASB5	2.95378023E-2
KLF12	NFIX	3.94177985E-3
RELA	OAZ2	2.76493944E-3
ZNF350	CCR7	1.39224105E-3
PAX5	PRKCQ	1.99297039E-4
NFATC1	ABCB8	1.20698272E-3
IRX3	MCM7	2.69400261E-4
SP8	MRPS30	8.12334871E-3
GRHL1	SLC35D2	4.55796091E-3
EWSR1	SRRD	5.17336268E-3
GATA	HSPA1B	2.38491744E-3
IRX3	DIS3L	3.93265026E-3
RBPJ	RASL10B	9.56095639E-4
ATF7	SESN1	1.3419929E-3
SOX11	SKA1	7.89341537E-4
HIC2	TMC6	2.11528292E-3
TBX1	PPAP2A	1.85863307E-4
FOXL1	PEX11B	7.62105208E-3
ZBTB7B	PSMB6	3.55934328E-3
HSF1	BCAS3	7.07775925E-3
MEOX2	MYH9	4.35050662E-4
SP3	BRIP1	1.8772707E-4
HNF4	BDH1	1.57387168E-2
STAT6	EEF1B2	7.55549555E-4
AR	DUSP1	3.83636467E-2
IRF	TM9SF4	7.22351731E-4
NFAT	SRRT	2.37046265E-4
RUNX2	CLHC1	1.10252771E-2
NFE2	TOR1B	1.48434277E-3
TP73	CASP2	3.17377234E-3
SPI1	KIAA0907	2.57454782E-3
WT1	TACC2	1.50411709E-4
KLF13	NDUFAF3	4.71230027E-2
EBF1	SCAMP1	4.50042373E-3
ELK1	SERPINE2	4.28514128E-3
IRF	TAF2	2.01765777E-3
HOXC11	CECR1	6.26881669E-4
PPARA	LGR6	4.50067312E-4
ETS	GPA33	8.27365145E-4
HIC1	NDUFA4	5.72536533E-3
SMAD	TSPAN32	1.28436525E-3
FOXG1	FBXO33	1.88876341E-4
ELF2	MAPK12	9.02490988E-4
TFAP4	ANKZF1	6.44686184E-4
PAX7	SLC16A10	1.17798581E-2
TFAP2C	SPSB2	5.12118581E-4
FOXM1	SDR42E1	1.02956276E-3
CREB1	TRAPPC6A	1.45972795E-3
MEF2D	NFATC1	6.7962519E-2
RARA	LRTOMT	7.27914461E-3
RBPJ	HIST1H2BG	2.23381032E-4
POU3F4	SFRP2	7.22750314E-2
SRY	FAM32A	5.12705128E-4
ELF1	CCND3	4.21565914E-2
SOX8	SOX6	1.83893858E-3
NHLH1	EIF3L	1.37199559E-3
EGR1	PSMD9	5.31516404E-3
CTCF	TTC27	6.75210904E-2
TFAP2C	TNRC6C	5.96594847E-4
EWSR1	OTUD7B	2.73172349E-4
ALX4	LOXHD1	2.86401585E-1
FOXO4	URI1	9.17821258E-3
STAT6	C1orf168	3.23632568E-4
FOXI1	C20orf196	3.91358039E-4
BACH2	FJX1	1.37610501E-3
EGR1	PLXNC1	6.02987645E-4
NFKB	CTNNBL1	7.35050403E-4
IRX3	TMED5	4.98164606E-4
EGR4	CCNT1	4.71962884E-2
PKNOX2	RASGRP3	5.45363863E-2
ELF2	AGPAT4	1.15980744E-2
AR	RBM47	6.88438665E-3
HOXC8	SELP	7.55473576E-2
PLAG1	COL4A2	4.21740856E-3
SRY	RBMS1	3.83302307E-3
GLIS3	EHD2	1.32665631E-4
NFY	EXOSC2	3.38388269E-3
CEBPD	SPSB2	7.40699909E-3
EGR	ENAH	2.16126751E-2
ARNT	EARS2	1.04743274E-3
SPI1	C6orf211	1.88257529E-3
SOX17	MYEOV	1.00660287E-3
PATZ1	SPTAN1	5.26989398E-4
ELK4	NDUFS2	1.38473306E-3
TCF12	TNFRSF1B	4.34211794E-3
NKX2-4	GARS	5.65602948E-4
SRY	SNX15	6.38017939E-4
NKX2-2	WSB1	7.10612728E-3
GFI1	ZP3	2.40113163E-3
GATA2	PGS1	3.17944926E-4
ZNF281	CISH	1.28136794E-2
ZNF740	CREG1	5.17650402E-3
FOXJ3	ECM1	9.16124739E-4
ZIC2	CYB5RL	2.93659657E-3
KLF4	SMC6	4.95096171E-2
EGR	EHMT2	7.77380559E-4
FOXO1	HCAR3	5.48709252E-2
HOXD12	SAFB	8.57694095E-4
IRX3	RASL12	1.25258233E-3
ATF7	C11orf65	6.176105E-2
ETV6	C19orf52	6.92580773E-2
CREB1	RAPGEF1	8.32374377E-3
YY1	FUT5	2.13904305E-4
STAT	VAV2	5.63112995E-4
FEV	CDK6	6.38308962E-2
POU1F1	PTPRE	8.04990581E-2
ZIC1	ZNF382	3.74526801E-3
GABP	KIAA2013	1.25358807E-2
NFY	PEAK1	9.00629731E-2
WT1	C14orf37	1.52831571E-2
ZNF691	CALML6	9.02887974E-3
HMX3	SCFD1	6.07845595E-3
NFE2	FBXO18	2.56499455E-3
ARID3A	PCYOX1L	8.17210384E-4
ZNF691	TRIM39	2.02609737E-4
UNCX	RHAG	8.29831935E-2
TCF4	POC1B-GALNT4	2.55476281E-3
DBX1	PPP3R1	2.02012847E-3
MEF2A	EIF3A	4.94715272E-3
MAF	MCM6	6.20343573E-3
RXRA	MRPS18A	9.97053919E-4
ESRRA	RILP	1.03464846E-1
KLF16	MALL	1.0738255E-2
NR5A1	PLD6	5.70877996E-3
HIC1	MAP2K1	8.20918491E-3
FOXA1	FGF1	1.37420612E-3
FOXB1	NCS1	3.26836491E-4
HOXD11	FANK1	1.35416614E-3
KLF16	MAN1A1	8.38856579E-2
ZBTB14	CLK2	5.44202088E-2
GATA	RABGAP1L	2.99468591E-3
TFAP2	MPV17L2	5.02026848E-3
ETV6	ABHD16A	1.1765745E-3
FOXA	KIAA0513	6.29660538E-3
ETV7	NDUFC2	8.49312066E-4
HNF4A	MSC	1.39874021E-2
SOX7	MAFF	1.69610651E-2
STAT	CHFR	1.02287198E-3
PITX1	KPNA2	1.57291712E-3
GLIS2	AMT	4.2093927E-4
PRDM1	CLPX	2.94135619E-4
HLF	PITPNM3	5.83220328E-4
TFAP2C	GPR137	1.0216582E-2
FOXI1	GALNT4	3.53259088E-3
EGR1	HAT1	4.59299293E-2
TFAP2B	PFN2	2.84297249E-4
RFX3	HSP90AB1	6.00635441E-3
HNF1	FCGRT	5.10341376E-2
ZNF35	FAM13A	3.12648572E-4
ISX	TESK2	5.95952666E-2
TFAP4	CBR1	7.25147628E-3
TCF21	POMGNT2	1.32169676E-2
RUNX1	RPTOR	9.9749485E-3
IRF	ARHGAP29	2.80561017E-4
NFYA	PYCR1	4.22426186E-3
MAF	DNASE2	2.15824554E-3
SOX14	RGS19	3.55540953E-4
PRRX2	KANK3	5.93862202E-3
TFAP2C	LIN9	4.20854112E-4
CACD	TRAPPC1	5.71928979E-3
STAT5A	ANG	1.23090589E-1
FOXF1	KBTBD6	1.26681504E-3
IRX3	COX19	2.66174731E-4
ETV6	LSR	1.04471747E-1
TP73	CDC6	3.8145412E-4
KLF7	PPM1G	4.76425538E-2
SOX10	HADHA	2.3371304E-4
HESX1	SMIM3	1.10841598E-3
NKX2-3	SLC26A5	5.98709676E-2
SP1	MXD1	7.64758651E-2
PAX4	EXOC2	7.0526296E-3
FOXP1	APOL2	7.42059487E-4
TFCP2	CRABP2	2.24171476E-3
GFI1B	SMG5	2.721541E-4
MYC	ARHGEF16	1.46924518E-3
FEV	PPARD	2.88083206E-2
ATOH1	PRR15	2.17172291E-3
ETS1	ACPL2	4.34859382E-3
TFAP2C	NT5M	2.3541375E-3
KLF7	ZNF575	4.10605393E-2
TOPORS	NR4A1	1.10968458E-2
HMGA1	PEA15	2.45064099E-3
FOXJ2	RIOK1	3.21727903E-4
LMO2	UBXN1	5.0887225E-4
ZNF350	ERCC5	9.73480132E-3
ZBTB16	HIPK1	8.02868368E-3
POU3F4	HRH2	7.20382117E-3
FOXL1	GNLY	5.77977217E-3
SOX17	SLC25A1	1.83781186E-3
POU4F1	GPR171	2.00402482E-2
MNT	PRKAR1B	3.62132466E-3
EGR	FOXS1	2.4372815E-3
TFAP2	INTS1	7.88329454E-3
LHX6	SRBD1	4.27151576E-4
VDR	TMEM30B	3.72364751E-4
NFY	ZNF732	1.83654729E-3
MYEF2	TDP2	6.83352935E-4
ZIC4	STAT3	9.66083064E-4
ZNF281	DCUN1D4	7.26908134E-3
DBX2	TRIM38	8.90979524E-3
ELF1	SIGLEC12	4.08905724E-4
EGR	RAP1A	2.60281185E-3
HIC2	POLR2E	9.55069248E-4
FOXD2	ZNF76	1.65301829E-3
AR	IGFBP2	4.27460441E-3
FOXJ3	ADAMTS4	8.1136413E-4
NR2F1	AASS	1.0174359E-2
EWSR1	SLAMF8	6.86542446E-3
VDR	APCDD1	5.14491386E-3
CDX1	EML4	1.00224781E-2
BPTF	PITX3	3.68723487E-4
ZIC3	KCNAB2	8.26690758E-4
TEAD1	SETDB1	5.97326648E-4
IRF9	POLDIP3	7.64524023E-3
HSF4	RAF1	4.16053122E-3
ZIC1	FCHO1	8.91032533E-4
IKZF1	PRKCH	9.46666872E-4
PGR	CLCN6	1.36457932E-3
MAX	ARL4C	1.59938951E-3
ARID3A	RPL36AL	2.00484679E-4
GFI1	ASNS	9.70566236E-5
FLI1	LBP	2.21759695E-3
FOXI1	TCF3	1.7039716E-4
MYB	EPHA6	3.76140833E-3
NFE2	TSC22D3	3.58944919E-2
PATZ1	EIF4G1	2.74822052E-2
ZNF713	ABCG1	1.34453562E-3
ELF5	DCTN5	1.42988139E-2
SP1	ZBTB7C	9.65641193E-3
TOPORS	HOXC13	1.54537487E-3
PATZ1	DHX37	3.1963594E-4
ELF2	NOL11	1.5305605E-3
TCF7	GSKIP	1.45988561E-3
TFAP2C	AKIRIN2	4.04226243E-2
TP53	VCL	4.2815896E-3
PRRX2	CIR1	5.2059075E-3
MEF2D	NPTX1	2.38910486E-4
KLF14	TRMT6	2.64051624E-2
CBX5	KPNA2	1.05076736E-4
EVX1	IDH3B	2.01118835E-4
RARG	TMEM241	1.43006482E-3
NFE2L2	REC8	5.68350791E-4
SPI1	C5AR2	6.31552622E-2
ZNF740	SMAD6	5.95939808E-4
ESR1	PILRB	2.78470863E-3
NFIB	ABCA7	7.66342509E-4
RUNX1	NADK2	9.76788954E-5
EOMES	CPQ	6.98069753E-4
HNF4	LETMD1	1.15992829E-3
PAX6	NHSL2	7.13233126E-2
ZNF143	ASGR2	9.18168659E-5
SOX8	CCDC169	2.75855022E-3
WT1	ACOT4	8.45371085E-4
WT1	ADD1	7.92638781E-3
SOX13	ZNF43	1.0010897E-2
PPARA	PON1	1.66304596E-2
EP300	FIGNL1	1.32633599E-3
GATA2	MFAP4	1.13909406E-2
ETV6	CDC42	8.45867461E-2
MEIS1	WBP2NL	7.40976646E-3
ETS	ARID5B	1.64214286E-2
PGR	LDOC1L	1.73456871E-2
ELK1	NMRK2	1.27765978E-2
ZNF282	MIB2	1.95585228E-4
EHF	CACNG2	3.62642984E-3
SPIC	SOST	2.95504778E-3
AR	NDUFS6	1.77250815E-4
JDP2	NBEAL1	9.96172136E-3
NR3C1	N6AMT1	6.45388275E-3
ETV4	AC040160.1	6.69457713E-2
HBP1	ATP2C1	6.09750196E-2
HOXA9	EAF1	6.95924802E-4
RARA	SRSF2	3.03025801E-3
EGR3	SMCHD1	5.58035807E-2
SOX9	SEC31B	1.25643281E-2
ELF2	CIDEC	1.80502267E-1
CACBP	DCAF6	3.09044512E-4
ETV7	SCYL1	1.2543804E-3
RARA	AZIN1	7.60590978E-3
NR2F6	KIF19	1.69491491E-2
SOX18	ARHGEF3	1.08166572E-3
TFAP2C	C3orf18	2.04780312E-3
FOXI1	RASSF7	6.30899671E-4
ESRRA	TFIP11	2.84983053E-2
SPI1	MARC1	2.1127329E-2
RELA	ABCA1	1.98474227E-3
SP3	HDAC10	4.08497412E-3
CACBP	SERHL2	2.49143592E-4
EGR	FBXO42	5.97199341E-4
E2F1	CCDC41	8.55497335E-2
HOXC10	LCP1	1.29994458E-2
TFAP2C	KIF22	4.84134989E-3
FOXI1	ZNF407	6.59242514E-4
RREB1	BBS2	2.03606755E-3
NKX2-8	MRPL18	1.68576924E-3
SOX21	ANKRD32	2.0133482E-4
TFAP2A	MGAT1	2.25389863E-2
RXRA	COX20	4.21397101E-3
TFAP4	ZNF181	1.88558377E-4
MZF1	NAP1L1	2.11320629E-3
GABP	INMT	8.10212904E-4
ATF6	PACSIN3	3.33557822E-3
DUXA	NAA50	8.28839302E-2
EWSR1	PDRG1	7.47435667E-4
FOXC1	UPF1	5.27760956E-3
MEIS3	TMEM184A	2.45933012E-4
UNCX	MAP4K4	1.5636517E-3
DMRTA1	MON1A	3.0722134E-3
ETS	NHLRC4	8.69604398E-3
GFI1	LARP6	1.50718382E-3
KLF4	ENTPD2	6.80410795E-2
NKX3-2	ENTPD4	5.53567714E-4
ZIC1	DDI2	9.9896505E-3
ZBTB18	IVNS1ABP	5.69887213E-4
NKX6-1	C12orf44	3.89688172E-3
RFX1	SLC31A2	4.61062275E-2
GATA	GPSM1	3.86762771E-4
RUNX2	IKZF3	4.07095641E-4
PPARG	BLM	5.43895457E-3
TFAP2E	B3GNT2	4.61993189E-2
ETS1	CIRBP	3.08618287E-4
SRF	VARS2	1.19536268E-3
EGR	TAC1	6.32943596E-2
NR1H	SMG6	4.04571164E-3
CREB3	TPRG1L	5.38425745E-3
TFAP2	TNRC18	8.75338558E-3
KLF4	CAMLG	2.29482223E-3
PDX1	LPHN1	5.42761606E-5
HF1H3B	MTMR3	3.44316873E-2
FIGLA	SLC22A5	1.71376478E-3
TFAP2C	LRWD1	2.81433698E-4
ZIC4	C19orf52	8.24782869E-4
ELK1	SNX17	2.77144646E-3
TFAP2	NACC2	1.11359269E-2
PLAG1	FAM187A	9.94774047E-5
FEV	ADPRH	1.00695026E-3
RFX3	C9orf142	2.8680067E-3
NR1H4	STEAP4	3.23042037E-2
NFE2	BOC	3.33145116E-2
MYCN	GLB1L2	2.59928588E-4
STAT5A	SMARCA4	1.37399823E-3
DMBX1	LIFR	1.03455728E-3
OSR2	NINJ2	1.08044756E-3
MYCN	TMEM176A	3.66172364E-4
SP1	ILF3	2.90824683E-2
TFAP2C	MAU2	5.71500188E-3
ESR1	SLC35E2	2.82845083E-4
TFAP2B	C9orf91	2.54053004E-3
VDR	KLHDC4	3.70955357E-3
BPTF	SYNE1	3.86380618E-2
NFYA	HIST1H1B	2.35721996E-2
NFIL3	CD14	5.51183477E-2
GFI1B	RELL1	1.59671655E-3
GTF2I	ZNF816	4.30092414E-3
MAFG	AMIGO1	1.88420317E-3
ETV1	CSTB	1.41899919E-3
GFI1B	SYN1	2.72847838E-4
BACH2	MARC2	5.09873989E-3
BHLHE40	RSPH9	7.80131638E-3
HOXB13	RNASE2	5.99908601E-4
NFKB	MRPL34	4.29787861E-4
FOXC1	TIMM13	2.01425289E-4
ZNF35	AMPD3	2.90634408E-3
FOXK1	EML3	2.11070628E-3
HOXC12	RBMS1	1.05468346E-3
SP1	STPG2	7.47304367E-2
ZBTB33	UVRAG	2.93255828E-4
GLIS1	EFEMP2	9.58822324E-3
NFY	PPP1R3F	2.89046175E-2
TEF	MS4A4A	2.57512076E-2
SRY	ARMC2	3.24953103E-4
MYB	METTL3	6.41279016E-4
PITX1	PTGES	2.99706128E-3
COMP1	LANCL2	3.72043366E-3
ARNT	APOBEC3C	4.51888978E-4
TOPORS	OTOF	2.15123859E-2
CEBP	AQP9	7.68431503E-2
SOX13	LAGE3	1.84372329E-4
EBF1	SRP54	2.42017226E-4
GABP	COMMD6	2.01905001E-2
JDP2	DIRAS1	4.83993441E-4
GATA1	CNNM2	4.24318175E-3
MEF2B	KBTBD12	1.19085593E-1
BACH2	PSMB8	7.30564225E-4
VAX2	CCDC85B	2.2246661E-4
HINFP	CRIM1	8.77030449E-3
RUNX2	UBE2J2	2.33243332E-3
FOXO6	ADAR	2.32538727E-3
BHLHE40	CLCN6	6.09931847E-2
HOXA3	SLC35F5	1.09392212E-2
RXRA	MEX3D	7.81352269E-4
ETS	CYFIP2	3.87312401E-2
MAFK	C11orf85	6.50408139E-4
RARA	HACL1	8.06939055E-4
TEAD4	GSK3A	8.22295265E-3
PGR	FCN1	1.56945359E-2
MYCN	DOHH	1.01535618E-3
NHLH1	PARD6B	5.38891877E-2
SOX12	AK4	1.95135181E-3
GFI1	AKNAD1	2.33672336E-3
HF1H3B	ST3GAL4	2.6747321E-2
GLIS2	TOR1B	1.13065405E-3
FOXC2	POLD3	6.03581618E-4
ZNF281	ZNF583	9.04977375E-3
NR2C2	FNDC1	4.7121136E-2
ZNF219	GPR19	1.82902046E-2
TOPORS	FZR1	5.69764843E-5
HNF4	SLC25A35	6.4534818E-4
HOXB7	GPRC5A	2.57378635E-3
RREB1	NFKBIL1	1.57972678E-3
GTF2I	CLSTN2	4.12377904E-2
PLAG1	TTC21A	1.17157115E-3
RXRB	CARS2	1.17838066E-3
SP3	DMWD	4.54493343E-2
BACH1	CASP9	4.66874645E-3
RARB	CASP10	1.42618106E-2
NR2F1	KDSR	2.78359916E-2
REST	ANXA11	9.56535001E-3
ALX1	VPS26A	1.78836156E-2
MYC	DDX27	3.13143004E-4
GABPA	RNF181	2.00526382E-3
NR3C1	SLFN13	2.93572875E-4
E2F1	TMEM106B	9.6872145E-3
ESRRA	SH3BGRL3	4.79373452E-4
AHR	TM7SF2	5.90123124E-4
EGR3	ABCG1	2.36778186E-2
SP4	LARP1B	7.31532213E-2
PITX2	SSPN	3.55949824E-2
GLIS2	MLX	9.30479157E-3
EP300	SEC61A1	3.97832802E-4
ZNF652	FAM71E1	1.15710622E-3
BACH2	FXYD5	2.85090507E-3
MEF2A	RFC1	1.83024379E-3
STAT5A	GALNT15	1.46042396E-1
FOXA1	GPR19	2.65431913E-3
LEF1	FZD5	1.5251175E-4
FOXL1	SLC35A2	1.13870827E-2
ESRRA	GLUL	3.1756209E-3
NR1H	PPP2R2A	5.34034323E-4
RHOXF1	DHX58	1.71133718E-4
MEIS2	TMEM205	6.54536725E-4
NR2C2	PSMG3	1.1374078E-3
SP1	NIPSNAP1	3.9874932E-3
BACH2	NFKBIE	1.06226595E-3
ZNF143	AGPAT3	1.60729182E-4
PAX4	MBD5	1.85705939E-2
TFAP2	PASK	5.18749725E-3
IRF9	SAP130	3.42590844E-2
ARNT	IL6ST	1.12489774E-3
TEAD3	RANBP3	3.5961198E-4
HSF1	EIF5A2	1.3157031E-2
HSF1	RREB1	5.6177677E-3
CACD	SENP3	1.50061854E-3
HOXA13	PDE4C	2.07037785E-3
ZFX	CSRP2BP	1.16930221E-2
TAL1	MIER2	2.02490295E-3
CACD	ACAP1	5.7528408E-4
POU4F2	POLD3	3.77120732E-3
TBX20	GLT8D1	4.36219734E-3
FOXO3	TDRD1	4.73801562E-3
SP1	ZNF277	8.08738553E-2
MAF	LRRFIP2	3.43799296E-3
ELF2	TCEAL4	4.75812847E-3
SPDEF	DHRS12	1.00095571E-2
MAF	DAPK1	1.05100145E-3
TFAP2E	PNMA2	5.50440762E-3
ZNF423	ACAP3	7.23080979E-4
SPI1	IL18BP	1.59070675E-2
EP300	MLF1	1.13777688E-3
HINFP	MED25	2.81990225E-3
PHOX2B	LRTM1	1.41414141E-2
HSF2	NUP93	1.26437885E-3
FOXJ2	SMAD1	4.05948698E-2
RORA	TUT1	2.1347106E-3
ATF1	AZU1	1.74770363E-3
FOXJ3	TAOK1	2.18677959E-4
ATF1	CCNL2	1.81669627E-3
ELF3	CRB1	5.93898619E-2
HOXD13	ABCD4	1.96030138E-2
EHF	OPRL1	7.7342311E-4
HESX1	TCTN3	3.51374224E-3
MZF1	LAPTM4A	7.68375249E-3
HSF1	PCSK4	4.15415369E-4
PAX2	KLF13	1.89337659E-2
ETS2	TMIGD2	3.35246885E-2
CREB5	MPZL3	4.68099604E-2
NR1H	DEF6	1.17434132E-2
E2F1	SCARB2	8.56618128E-3
HOXA13	ENPP4	5.75200416E-4
ELF5	TPBG	2.47742889E-2
HOXB13	DMXL1	1.82438385E-3
NFAT	AKR7A2	1.10509908E-3
HOXA9	RNF38	2.76567299E-2
EMX2	NRIP2	5.51588651E-3
ETS	PACSIN3	2.22371881E-3
FLI1	COL8A2	5.16388008E-3
IRF5	COX7A1	1.34983277E-2
NR3C1	MGST2	9.14457016E-4
BHLHE41	U2AF1L4	2.6522159E-4
HOXC8	MTMR2	5.30228159E-3
ATF1	BRD2	6.89023048E-3
SP4	C14orf37	6.11326285E-2
ZBTB7B	CHRNB1	1.82765103E-4
TCF21	TLR8	8.71715957E-3
EGR1	THBS1	4.5096165E-2
ZFX	GATSL2	3.82106498E-4
MTF1	TNF	4.79871146E-4
KLF16	BUD13	4.61711994E-2
ETS	C19orf73	1.05554787E-3
SPI1	CHAMP1	1.56400108E-3
POU4F2	RUVBL1	3.11561582E-3
ZNF35	MICB	1.07169033E-3
ASCL2	COL6A2	7.44861324E-3
ATF7	NEK1	6.9985245E-2
GABPA	CARKD	1.53484373E-3
FOXA	KLF12	6.46146254E-3
EP300	CUL4B	8.67373514E-3
POU3F3	OPA3	6.57427201E-2
CDX2	CHN1	8.34423757E-4
TBX2	CCR1	2.05753779E-3
NKX2-4	ACKR4	3.3487058E-2
SP1	APEX2	5.24014607E-2
ELK4	COTL1	8.40714291E-4
NKX3-2	NEK7	1.06657743E-2
SP8	TBCA	3.74827228E-3
FOXJ3	SLC27A3	5.05714444E-4
ELK1	TMEM126A	4.59148447E-2
CEBPA	CDYL	9.75431197E-3
POU2F3	COLEC12	3.08635899E-3
KLF4	RAB15	1.29214121E-2
RELA	NAE1	1.32465565E-4
OBOX5	NDUFB4	2.94269616E-3
PRDM1	DCAF16	4.14083748E-3
IRF2	IRF9	1.72666385E-2
HNF4	CASS4	1.42740917E-2
ETV7	PSORS1C1	2.50166418E-4
NANOG	ITPR1	1.01944973E-3
POU2F3	BBS1	1.54322973E-4
FOXB1	GZF1	5.12286951E-4
CEBP	CXCL1	1.66174361E-4
HSF2	MAPK11	3.04009038E-3
TBR1	CNTROB	1.88379603E-3
SP1	KIAA0020	6.04956497E-2
MYOD1	FOXP4	9.66286158E-3
CEBPA	SH2D4A	9.98809119E-4
NHLH1	SNAI1	6.02087156E-2
NFE2L2	TTC40	5.48975699E-4
FOXD3	PSMD13	1.88814692E-3
ETV6	GOLGA1	7.94429423E-2
HOXA11	HAUS5	2.91227493E-4
NFAT5	FBLIM1	1.24540909E-3
WT1	ZNF558	4.0607478E-3
ESRRG	RXRB	3.29965113E-3
ZNF281	FXR2	1.18135073E-3
ATF3	HIST1H2AD	2.41760686E-4
IRF8	HEXA	3.87192825E-4
PTF1A	BTBD19	1.56846597E-2
TEF	PDE4D	1.04596667E-2
ELF1	AP1S2	7.06635705E-2
NFAT	CLIP2	4.78596797E-3
GATA3	RPL7L1	7.97239663E-4
PPARA	STK19	3.05917329E-4
ATF4	NEURL1B	3.74395962E-3
PAX	RBM7	3.2253129E-3
NFE2L2	CDK18	6.1151143E-2
NFKB1	EIF3B	4.98413919E-4
RARG	MALRD1	3.00475214E-3
SOX8	SESN1	1.54504613E-3
ESRRG	LATS2	3.56916234E-2
POU3F1	DACH1	3.33859026E-2
GATA	SMARCD3	2.31630372E-3
TCF12	CCAR1	1.78037489E-4
NR2F1	ITFG2	2.50031333E-2
EGR	ROM1	2.65233809E-2
HF1H3B	RASL10B	2.86929073E-4
POU2F1	CASQ1	6.18323854E-3
MEIS2	INTS10	5.0670625E-4
HOXD8	FCGRT	3.06204826E-2
ASCL2	C7orf49	2.1604716E-2
FLI1	CALCOCO2	5.07093464E-4
EGR3	APBA3	6.36156135E-4
FOXD3	BCL2L12	4.28986634E-4
HF1H3B	DUOX1	3.71368126E-2
FOXB1	IGIP	1.74023098E-2
RREB1	PPAP2B	2.78575807E-2
SOX9	EMILIN2	5.54526392E-3
CPEB1	S100A9	7.8932389E-2
ZNF281	RNPEPL1	5.81056594E-4
ZIC2	TSPAN4	7.23750139E-3
MAF	TRAF3IP3	6.61117506E-3
NFY	SUZ12	2.11981318E-2
BACH2	AP3S2	4.12670024E-3
YY1	TARS2	1.36157431E-4
NANOG	ASF1B	3.21759581E-4
ID4	PNPLA6	4.55609647E-2
ZNF75A	MVK	5.05708277E-3
ARHGEF12	MACC1	1.65343387E-2
EGR	ZNF649	1.1596711E-3
TFAP2	HIST1H1D	1.92491414E-4
NRL	ATG16L2	2.2395011E-3
NR2F6	CLIP4	9.35420952E-3
MEIS3	FSD1	2.54271248E-4
ZNF589	TMBIM6	1.01078863E-3
SPI1	DHX34	8.36520766E-3
FEV	TRIM35	7.18924444E-2
E2F4	NUP205	4.03318888E-4
HF1H3B	BBIP1	4.38671487E-4
TBX5	TBPL1	1.09990282E-4
SPIC	AZU1	2.49813849E-4
PAX4	KHDRBS1	9.65871356E-3
FOXN1	LMNB2	1.87713628E-4
ELK3	XPO6	8.02061163E-2
ERG	CFDP1	5.91854136E-2
PPARG	NIF3L1	4.5824534E-4
HOXA2	LRCH1	5.64486398E-2
IKZF3	THRA	5.69490674E-4
FLI1	EFCAB5	4.37347609E-3
MSX1	JAKMIP2	2.96864755E-2
NKX6-2	VGLL2	2.10208159E-2
AR	VANGL2	2.59404092E-3
CACD	RPS19BP1	6.98834616E-3
USF1	GTPBP2	7.8685599E-3
CACBP	FAM219A	1.84954935E-2
TCF3	PLEKHN1	2.32331045E-4
CACBP	PLIN5	3.18348489E-3
BACH1	DLK2	2.66130519E-3
GLI2	FTSJ3	8.82921251E-3
POU3F4	ASB13	4.91095511E-4
TBP	APOBEC3C	1.11841658E-4
HNF4A	CCDC68	5.92189229E-2
POU2F2	PLEKHG4	5.4400333E-5
MAFG	STC1	1.1053737E-2
MNT	PCBP3	8.965936E-4
ETS	FAM20A	6.4232479E-3
NR2F6	TOR1A	6.95197961E-4
TFAP2B	C17orf80	1.14249131E-3
HOXD9	SRPX2	7.3383756E-2
BARHL2	STOM	2.41242497E-3
KLF4	PDCD4	7.4443087E-4
HOXD10	ZBTB37	1.17293932E-3
RARG	SUSD1	6.87417474E-3
TBP	MLC1	2.73826576E-4
NR2F1	TPM3	2.60379904E-2
NFIC	FSTL3	3.83101726E-3
TCF12	MAML1	6.89457548E-3
ATF3	PYCR2	9.95574951E-3
MEF2A	MTUS1	1.47728099E-1
MSX1	MCC	7.27739258E-2
AIRE	MEDAG	1.24926189E-2
TBX20	PHF1	3.42614618E-3
TFAP2C	ZBED4	6.4476326E-4
OBOX2	AKIRIN2	5.60189027E-2
NFIL3	REXO2	3.32203134E-3
MGA	MESP1	7.680798E-2
SOX12	EFHD1	1.61952928E-3
NR4A2	SLC16A3	1.55229443E-1
POU4F2	PENK	2.79346637E-3
FOXO1	VAMP5	1.14074463E-2
FOXO4	HOXC10	6.56469989E-2
ATF4	SNRPB	1.94305069E-3
HIC1	GIT1	2.31771503E-4
RFX3	C12orf49	2.24209458E-2
TAL1	SH3GLB2	3.22170548E-3
SEF1	HNRNPUL2	8.2397471E-4
ETS1	PIGC	2.25056863E-3
MYEF2	NEK6	1.51687524E-1
BCL6B	LTA4H	8.70030309E-3
ELF2	FBP1	3.04299898E-4
GATA	EDF1	6.41187483E-4
MEF2D	TAGAP	3.34651576E-4
STAT6	TMEM187	3.29484104E-3
NFE2	RPL36	2.30876042E-4
GTF2I	USP25	9.11773104E-3
TFAP4	PSMG3	1.42910759E-3
SOX18	DIRAS2	9.23539309E-3
EGR	C1orf168	4.09588375E-4
HIF1A	DPP7	7.38375605E-4
AP1	FKBP14	1.48265569E-3
DMRT2	FARSB	5.917643E-3
ELK1	DENND1A	1.11312253E-2
RFX5	PRMT5	1.75300312E-2
CACBP	SLC35E2	1.55549794E-3
SP1	DCLK2	6.55967651E-2
HF1H3B	SLBP	3.04779628E-4
GTF2I	MAPK11	1.04467919E-2
KLF16	ADNP2	6.13693423E-2
RARB	HIAT1	2.98306152E-3
E2F3	STYK1	4.15597501E-3
ESRRA	PAPD4	5.77774326E-2
OBOX1	SPIB	4.32682129E-4
MNX1	KRT6B	1.65701228E-3
ZEB1	SMTNL2	2.46521047E-3
HNF1B	FOXS1	3.66123224E-3
PHOX2B	HIST1H2AD	1.80085446E-4
SP1	CDKN1B	7.90416873E-2
FLI1	HIST1H2BC	3.38216552E-3
TCF7L2	TRIM37	4.58993785E-3
PHOX2A	TECR	7.28900752E-4
IRF6	CHERP	4.18143554E-4
POU2F1	TNFRSF10D	8.14150838E-4
ESR2	COX6A1	2.22226772E-3
TCF7L1	AKAP2	6.72777268E-3
SPI1	SPRY4	1.15475527E-2
EGR1	RNF170	1.19032364E-2
MYOD1	HCAR2	1.3566845E-3
ZIC1	IMPDH1	3.27275182E-3
IRF8	DARC	2.81690141E-2
NRF1	CPSF1	7.23655494E-2
WT1	TSSC4	7.98960988E-3
SP3	FXYD6-FXYD2	3.73361578E-2
POU1F1	SNRNP70	6.09091796E-4
NFY	CYB5B	7.10545015E-2
SPIB	PFKP	8.15429531E-3
SNAI2	GATAD2B	9.71938931E-4
MZF1	CYB5D1	6.70375576E-3
NR3C1	VASP	1.13005258E-3
EGR1	HOOK1	7.45049064E-3
FOXG1	INTS6	1.73766027E-3
TGIF2	SPCS3	3.25497398E-4
NRF1	TSPAN7	1.23120247E-1
NANOG	CC2D1A	5.55349311E-3
ERG	SERPINA1	1.11522398E-2
TEAD1	CORO7-PAM16	2.87593643E-2
TFAP2B	HIST1H3D	1.79557025E-4
TFAP2A	NBEAL2	4.23827841E-2
ZBTB7A	ZSCAN23	1.60118241E-3
FLI1	CAPZA1	2.00071005E-3
DMRT1	CD300E	7.10107741E-3
ESRRB	PIK3R5	2.04622496E-1
HMGA1	PIK3R1	1.75860081E-2
ELK1	WDR25	2.37537115E-2
HF1H3B	UXS1	1.65250342E-2
MEIS1	ZMAT2	6.4540571E-4
RFX3	TMTC3	7.83748008E-2
IRX6	VCPKMT	1.35596405E-4
SP4	SLCO2B1	3.21790298E-2
CREB3L2	SRP19	1.01516481E-2
STAT	PSMD1	5.23875173E-3
HF1H3B	RAB22A	1.35605966E-2
HOXD13	BEND5	7.52612412E-3
IRF9	STEAP1B	1.07814076E-2
RREB1	FRMD4A	4.28134558E-2
NR2E1	STRN	1.58401715E-4
ETV3	EIF2S1	1.88975419E-2
CEBP	KLF3	1.12027738E-2
ESRRG	CALR	4.61921645E-3
CDX1	ORC2	3.71181322E-3
EGR1	CITED4	7.25125894E-4
HOXC12	FLI1	4.81397166E-2
ZBTB7B	DUSP15	5.52381165E-4
MYB	TAGLN2	3.50066728E-3
CACD	PADI4	2.93724966E-3
ARX	GPATCH11	2.07066092E-3
MYEF2	PMP22	9.51456537E-2
HAND1	MKL1	8.45970673E-3
NFIC	GIMAP7	4.60648907E-3
SOX10	LIFR	9.94594595E-2
FOXA	MFSD10	1.82839393E-4
HOXC13	MDN1	2.04691407E-4
ETV6	MAK16	6.47122488E-2
ZNF691	SFSWAP	9.1229743E-4
IKZF2	TNXB	3.588365E-4
SP3	PSEN1	3.13823787E-2
RXRG	ELANE	1.52612581E-3
TCF7L1	KXD1	8.45850709E-3
DMRTA1	SPATA5L1	1.58310609E-2
FOXP1	SYNGAP1	1.34815114E-4
POU3F1	ACVR1B	5.97924067E-3
ARNT	TTC30A	6.51216519E-3
MEOX1	TMEM30B	2.09469658E-3
HF1H3B	MYF6	2.98071601E-1
SP3	RECK	5.64671625E-2
USF	PDZD7	5.41019214E-3
GTF2I	AMOT	2.85063941E-2
TP53	ST7	2.63056295E-4
MAX	FANCE	1.0965738E-2
TFAP2A	P2RY11	1.97117672E-4
ZBTB49	UAP1L1	4.04057061E-4
ZNF740	YWHAE	1.12646366E-3
ZNF628	MRAP	4.16857536E-2
MZF1	VPS13B	9.55516681E-3
E2F1	SLC41A2	6.33612518E-4
BARX1	BCAP29	9.18707642E-3
JDP2	SLC22A23	5.91520816E-3
WT1	ATG14	8.92789148E-4
ASCL2	AFMID	4.68856579E-3
ESR1	MTHFR	3.38288488E-4
POU3F4	NEDD1	4.54137789E-4
WT1	BAG6	9.53684511E-3
HDX	KIF5B	7.78724487E-4
EGR1	RPS13	1.31677259E-4
GATA2	XKR9	5.1680354E-3
KLF4	ATXN7L3	6.91834189E-2
DMBX1	LPPR4	4.59079927E-4
HF1H3B	PHACTR1	6.82316719E-2
SP1	FCRL3	1.38434374E-4
GABPA	NDUFS1	9.97911463E-2
SMAD3	DPH1	7.0104046E-4
TBR1	SEPN1	1.70274407E-3
KLF16	BTN2A2	1.13344193E-3
RXRA	MAN1A1	1.04178704E-2
PATZ1	SLC25A37	1.75447248E-2
RUNX2	SGSM2	2.81101963E-3
ZSCAN4	SBSN	6.4624182E-3
IKZF2	CHAMP1	1.29230441E-2
EBOX	ACBD4	1.04563056E-3
ZNF219	NSDHL	3.8198394E-3
RAX	ALDH3A2	4.13469878E-3
EOMES	CLYBL	8.71929279E-4
POU4F2	CREB3L1	2.86667397E-2
TBX4	MAPK12	9.16029037E-4
LHX9	PHF19	1.33643217E-3
ASCL2	BIN1	3.10001801E-4
TAL1	CHCHD10	4.79745715E-4
ZNF589	FTL	6.63732224E-3
CTCF	IL15RA	3.78158948E-2
TCF7	DNAJC12	4.0837006E-4
GABP	ZFAND3	1.32083972E-3
ZNF713	CPM	1.22030839E-2
EGR2	SH3BP5	2.93745707E-2
TBX15	PSMB5	8.08092522E-4
ITGB2	RIOK1	1.09801564E-3
PATZ1	UNC45A	6.42515731E-3
BPTF	SHC2	2.05018547E-3
COMP1	RUFY3	1.01023572E-2
MYC	VARS	4.50090224E-2
MEIS3	KIF5A	1.24667507E-4
TFAP2B	GTF2H1	2.41202151E-3
HNF4A	GBP1	1.13209021E-2
NFIC	MCTS1	1.58503238E-2
ONECUT1	TTC14	7.05696203E-3
TFCP2	NONO	2.08515182E-3
TFAP2C	MARCH2	6.9321095E-4
ARNT	SYNPO	6.75796535E-4
PAX6	ARHGAP18	4.81730155E-4
SP1	TMEM42	1.53711023E-2
TFAP2A	DNAJC27	3.21762002E-4
ELF2	DPH7	6.40751599E-5
TEAD1	LAMTOR2	1.42113843E-3
ZEB1	PTGR2	1.27520097E-3
CLOCK	C14orf180	8.52707457E-3
FOXD2	TOP2A	2.89355101E-3
SPIB	FOXN2	1.39923872E-3
SRY	ONECUT2	1.5129453E-3
FOXO3	FUOM	1.56035556E-3
TFAP2A	MED1	9.00357331E-4
HINFP	TRIM4	9.66057058E-3
PPARA	CLPTM1L	6.18734579E-4
BACH1	SPHK2	1.08137363E-3
EN1	SGSM2	3.50362621E-3
NRF1	SUGP2	6.41052245E-2
RUNX1	FLT1	1.45210269E-2
SREBF2	MRPL49	5.22185704E-4
MAFB	LDLR	1.87871408E-4
ZNF219	FAM57A	1.17983182E-3
EWSR1	BAX	3.19121327E-3
ZNF35	CXCL11	1.61436787E-2
NFIC	AL807752.1	4.84934083E-4
SOX10	TMEM38A	3.11307164E-4
TP53	MLPH	1.32563091E-3
PDX1	SLC10A6	1.00338983E-1
ELF1	STRA13	4.03358149E-4
POU5F1	SFXN2	1.52442387E-2
ETS2	KHNYN	6.86134171E-2
HOXB4	DACT1	5.115629E-3
KLF14	RALBP1	2.0573192E-2
POU2F1	FABP2	5.49609651E-4
POU2F3	INADL	3.75548527E-2
ZNF35	ERAP1	1.02164857E-2
NR2F6	MBLAC1	1.89254096E-3
PHOX2B	CTNND1	1.78956395E-2
POU2F1	SLC38A4	2.22362228E-2
STAT5A	TNFSF13	1.47904052E-3
ZNF219	EVC	1.85650976E-2
PAX4	STON1-GTF2A1L	6.4755738E-3
TFAP2	TGOLN2	9.17074066E-4
ELF1	HIST1H2BH	1.59340151E-4
FOXD1	TUBB4A	3.94904595E-3
NEUROG2	GLS2	3.160311E-4
FLI1	NPM3	1.5152663E-3
YY1	CLASRP	1.19538543E-3
PAX4	PFDN6	1.1308403E-3
AR	HAUS1	6.17268781E-4
ZNF75A	C2orf42	7.42860508E-4
PAX	ERBB2	3.97026165E-4
SOX5	GPR82	1.89991972E-2
YY1	BCR	4.57099701E-3
SP4	ZNF512B	1.40027586E-2
GATA4	ISOC1	2.51394634E-2
REL	H2AFY	3.34144199E-3
FLI1	CCR2	2.18247515E-3
ERF	FARSA	8.1580246E-4
SOX1	NVL	1.4801125E-4
KLF4	CASC3	9.49143738E-2
RFX2	SGMS1	1.61534469E-2
SOX10	LANCL2	1.54502571E-4
CPHX	EAF1	1.06899307E-3
EWSR1	MND1	2.10768156E-4
PATZ1	NDUFS2	1.98223746E-2
SP4	YPEL5	8.17304919E-2
EWSR1	CENPB	1.65111511E-2
CTCF	TMEM258	6.19766009E-3
TFAP2C	FAM227A	4.98182373E-5
ARX	MTPN	8.05786123E-4
CACBP	KDM2A	1.20817145E-2
HIF1A	EXOSC7	1.51835992E-3
CRX	BRI3BP	8.62502085E-4
SPI1	SLC22A15	5.43534492E-2
GTF2A	MTBP	1.25828711E-3
TEF	DPM1	2.40129693E-2
SP3	BAP1	1.42557596E-3
HSF2	TK1	5.61245841E-4
ARNTL	PDE1B	4.48099397E-3
HOXD1	MYOF	3.73974606E-2
SOX5	SLC22A15	1.52221494E-4
SOX18	DPP8	2.84310488E-4
NHLH1	CENPO	8.04627251E-5
GABPA	CFL1	2.86178861E-2
NFATC1	OAS3	1.01697988E-2
SP8	ANKLE1	1.98162581E-4
IKZF1	EEF2	1.63853595E-4
TBX2	PEX12	3.62193321E-3
EGR4	PRC1	6.09635361E-3
SPIB	SNCA	8.31320692E-3
HOXB4	CLCN6	1.49973176E-3
RREB1	FRMD8	1.02973152E-3
FOXD2	LDHC	9.64303841E-3
SPDEF	REEP6	2.32505582E-3
ZKSCAN3	NOL3	1.70967714E-3
FOXL1	CALCOCO2	4.39349925E-3
PATZ1	GDF1	1.38521751E-4
GTF2I	ATG3	6.73645482E-3
GFI1	USP30	5.19189714E-4
RUNX2	DAAM1	8.77472828E-3
POU3F4	PLEKHB2	9.82984721E-3
KLF12	TUSC3	3.07547985E-2
KLF7	PLAG1	2.10809408E-2
ETS2	NR3C1	2.80934217E-3
HNF4	BDP1	1.30315736E-2
NFYA	FAM221A	5.93818083E-2
CDX1	DERL1	1.90685881E-4
GABP	MAD1L1	3.7291527E-4
MEIS1	MRPS10	3.51622059E-3
ZNF35	TBX21	2.92724982E-3
AR	TRPM3	1.27735079E-3
SOX1	TMEM208	4.51744543E-5
HOXB13	RBM41	1.78682473E-2
ERF	NOS1	6.34843685E-3
TBR1	SLC9C1	1.10925203E-2
FOXP3	ERH	4.03485626E-4
SRF	MGAT1	1.30263343E-2
HIC1	STAT5A	7.01847531E-3
POU3F2	TNFRSF10B	1.27483848E-3
SOX8	USPL1	2.72681571E-4
AHR	RPUSD3	2.17734153E-4
ZFX	PNMA2	2.23886653E-3
TFCP2L1	ZFHX2	8.97597361E-4
MEF2D	C1R	3.69074578E-4
EWSR1	ATP2A3	4.36228145E-4
XBP1	MKRN1	1.40311836E-3
NFIC	NENF	9.65160567E-3
SOX5	NDUFB3	3.12794799E-4
RFX2	LMTK3	1.657529E-2
HOXC12	TSEN2	7.54023535E-3
PGR	WNT6	2.53459738E-2
ZNF219	MRPS10	3.50472967E-3
SMAD3	STK35	3.49388122E-4
PAX5	GGA1	1.14970348E-3
PAX9	CPEB1	7.48561139E-3
VSX1	CALN1	1.10957004E-1
MAFB	FHDC1	4.36639788E-3
USF	SLC46A1	1.21901078E-3
HOXC9	AGBL3	7.22430954E-3
TCF3	MAPK11	3.22737483E-3
IRF	RBMS2	1.32642397E-3
ZBTB33	UPF1	2.27896777E-3
GLIS2	CCDC36	1.97035317E-3
PAX3	DYNLL1	7.23454038E-3
ELF1	SYNRG	6.8279233E-2
HOXC13	NUDT7	3.71892668E-3
GSX1	LUC7L2	1.47533256E-3
RFX1	PDE4A	2.80296063E-3
HMGA1	LTF	2.14323837E-4
GLI	FDXR	1.55402869E-4
POU2F3	PRKCH	5.40194543E-3
KLF4	C11orf85	8.35612007E-4
MYB	TTI1	9.05717361E-4
NFKB1	C14orf79	4.1717343E-4
FLI1	MRPL55	1.93935232E-3
ZNF589	NOXA1	4.23791677E-4
BACH1	GALNT16	4.87445619E-3
ARNT	MXRA8	8.92099664E-3
EBF1	CHRNB1	1.06570074E-3
NFE2	ADH4	1.11952921E-3
DBX2	PCDHB11	1.33079182E-2
GATA2	ZDHHC20	7.79125447E-3
GABP	TMEM259	4.33799106E-4
AP1	ATG14	1.74044081E-3
DLX2	DHX37	3.00394061E-3
ERF	CYTH4	2.90592189E-3
E2F7	ARFGAP3	1.143048E-3
E2F1	FAM180A	1.39923268E-2
TP53	SPTLC2	1.01061717E-2
ELF1	BZW1	3.84572128E-3
EBF1	FGF1	5.56100689E-2
ZNF219	ZNF839	7.97848596E-4
ESRRB	TTC21A	5.79608939E-3
FOXO1	CCDC159	8.44390197E-4
NKX3-2	OMA1	5.91552005E-3
HF1H3B	BCORL1	5.60126428E-3
HNF4	TMEM87B	5.15255423E-4
DLX4	PTBP1	3.70315042E-4
EGR2	FBXL13	6.96886015E-3
SP4	IRX3	7.31828452E-2
ZFX	PWP2	2.88627513E-3
RAR	ARHGAP30	1.16343392E-3
NKX2-5	XRN1	9.6146593E-3
KLF16	SPAG7	1.88728374E-2
NR6A1	TGFBI	2.78348036E-2
SOX18	PKM	3.61164298E-3
TBX2	TM2D2	3.60667344E-4
EGR1	REV3L	4.03742022E-2
ESR2	UPF3A	6.32671133E-3
ID4	JUP	1.86627944E-2
NFIC	SLC26A11	2.29316499E-1
VDR	ETV2	9.80552766E-4
IRF3	TCOF1	6.46764788E-3
MAX	ORC4	8.24510567E-3
SPI1	PIGA	7.47299528E-3
TFAP2B	ACSL1	9.98121531E-3
NFY	LPIN2	2.28883052E-2
FOXJ2	KLF12	1.74968063E-2
TFAP2B	TRMT1L	1.67578505E-2
NHLH1	ANKHD1-EIF4EBP3	1.08413415E-2
ALX3	MMGT1	1.07782213E-2
SRF	MYOM1	1.76370078E-1
MZF1	LAG3	1.38427636E-2
HIC1	SLC12A7	6.82904704E-3
FOXJ2	IRF7	7.23123812E-4
ZSCAN4	PHF1	5.34035912E-4
NR4A2	LMO3	1.42934102E-1
TFAP2A	CABYR	3.86614894E-3
EN1	HRH4	9.66037736E-3
SOX5	USP6NL	5.71094568E-4
ZIC4	ERI2	4.03702464E-3
GABP	DALRD3	4.52329779E-2
SOX2	DCN	1.43137413E-2
NFKB1	CBX7	1.18411381E-3
TFAP2B	SVIL	4.33363619E-3
MYOD1	TCF15	3.64421903E-2
PTF1A	ALDH3B1	2.49607566E-4
HOXA10	IGFBP5	1.72339449E-3
ELK1	SREK1	6.83544304E-2
HOXC13	S100A12	1.52380952E-2
PPARA	PRRT3	2.24948019E-4
ZNF423	TBX4	1.1548777E-2
MYB	TLE2	1.00352251E-2
VDR	PHACTR1	4.2398362E-3
EGR	PDE4A	1.65429417E-2
MYOD1	P4HB	1.29319424E-4
EBOX	ARRDC2	6.14796141E-4
MTF1	PEBP4	3.29513478E-2
ETS2	ORAI1	1.77637573E-3
ESRRA	SH2B1	4.74272668E-2
IRF4	USP21	8.07019367E-4
FOXO1	LETM2	5.5097378E-3
PATZ1	ANXA4	3.25233361E-4
TFAP4	TMCO3	4.68160614E-4
TFAP2B	C5orf27	2.39735831E-2
ETV6	ARMCX5	8.42495472E-3
ETV2	TIMM9	1.01746992E-2
IKZF1	MAPK12	1.60454983E-4
SOX	MTHFD1L	1.60827801E-3
TFAP2E	CASKIN2	6.50174638E-4
YY1	SOCS1	6.80858311E-4
HNF4	KPNA1	4.56755963E-3
MTF1	TMEM117	8.62470863E-3
ZNF35	ARL8B	2.22667727E-4
ATF2	SEPT4	3.65999655E-2
HIC1	GGCX	9.47600969E-4
POU6F2	CHMP4C	9.57284477E-3
AP1	TMEM141	3.05557793E-3
ATF2	EDEM1	3.38298822E-4
ZNF143	NSL1	5.73630002E-3
SP4	INADL	8.15557816E-3
WT1	MSL3	7.54184806E-3
NFE2L2	PAFAH1B2	5.75949367E-2
BACH2	SERHL2	5.06411539E-4
FOXJ3	KIF23	1.48527597E-4
REL	PIGK	6.66322379E-3
ETV6	NOD1	7.07608475E-2
MEOX1	SRGN	1.71917909E-2
SP8	HIST1H1B	2.0194206E-3
CREB1	TTLL3	1.37354977E-3
FOXJ3	MLPH	3.40494838E-3
MYEF2	C12orf44	1.40026328E-2
MYB	MYOM1	1.049393E-3
RUNX1	KIF13A	1.76748666E-3
FLI1	DNAJC30	7.4570052E-3
GTF2I	FCRL6	2.78384138E-3
MZF1	TNS1	1.8265185E-2
RXRA	PHF5A	2.27161248E-2
TBX15	TM4SF18	2.55696058E-4
RFX3	CYTH2	6.90076736E-2
SCRT1	GEM	9.40360052E-2
DMRTC2	ACTR2	2.34950253E-4
RXRG	ACAN	3.03825793E-4
SRY	TMEM161A	4.30945127E-3
FOXO4	OLFML2B	8.04524503E-5
TBX20	TM4SF19	2.60537579E-3
HOXA6	TBC1D22A	1.28823729E-2
NKX3-1	EFCAB5	7.28912682E-4
ZNF35	KRT8	2.55748867E-4
EGR1	FBXW4	8.16486702E-3
CACD	GTPBP10	6.94322596E-3
PRDM1	CD226	1.95693719E-2
HF1H3B	CHD8	3.6728335E-2
EBF1	MAGED2	4.4283419E-2
TBX1	SOX6	1.66666667E-2
MYOD1	ABHD12	1.62645136E-3
USF	PI4K2A	4.94434954E-2
FOXO3	KLHL26	3.32142855E-3
REST	FSTL1	8.6113072E-4
RARA	LRRC41	7.41312741E-2
TFEC	OLFM2	7.34919008E-2
ZBTB14	MYO9A	7.55149716E-2
CEBPE	ARL15	3.31278922E-3
EGR1	SCARA3	2.52357284E-2
CEBP	SH3BP5	4.13371464E-3
EBOX	PHB	7.48626278E-3
ZNF35	NCAPD3	7.22444593E-4
HLTF	DPYSL2	2.88745221E-2
POU2F1	C2orf47	1.33244082E-3
NFAT5	CD59	7.90475816E-3
TFAP2B	UBE3A	9.19273787E-3
KLF12	TOM1	6.85677607E-2
MEF2D	TMEM30B	1.13890105E-1
NFY	PDLIM1	9.65652362E-3
TBX21	CD53	4.14315327E-4
MAX	GPS2	2.59110405E-3
ELF2	SLC39A1	7.34153073E-4
SOX9	GBA2	4.68036129E-4
DLX2	LRRTM4	5.17908786E-2
INSM1	GRAMD1A	7.39460751E-3
FOXD2	TICAM2	7.62255663E-3
GSC	ARRDC3	9.0420427E-3
ZNF143	MTERFD2	1.11578004E-3
RREB1	DDX39B	1.6604792E-3
ZNF740	PHLDB1	4.3688037E-2
BARX1	ZBTB17	1.26681546E-3
TCF3	DR1	1.15423732E-3
HSF1	WDR46	6.62204372E-4
KLF14	ESCO2	2.82051629E-2
REST	TM4SF1	1.54128599E-2
EGR	C1QL1	3.38494942E-3
ZNF423	ZSCAN18	6.82011935E-3
BACH1	NAP1L4	8.99030423E-3
NR1H4	HYKK	4.52465738E-4
RXRA	TP53I3	2.51856346E-3
NFY	PLCXD2	5.22202324E-3
FOXJ2	IL6ST	6.80553009E-2
HES5	MLYCD	7.10105985E-4
LMX1A	CERK	6.38047795E-3
SOX10	LCORL	4.55700536E-4
FOXD2	SLC25A45	7.00512952E-4
HOXB3	CSRNP2	1.50049941E-3
FOXO3	SLMAP	4.40140845E-3
NR5A2	AP002348.1	6.83888809E-4
MAF	ARFGAP3	6.90653383E-3
EBF1	SULF2	4.27302806E-4
GMEB2	TMUB1	3.56225599E-4
MAF	ZNF384	3.07012411E-4
YY1	EXOSC3	7.23162539E-3
HOXD10	MGAT2	4.58099056E-4
ARNTL	ANXA2	1.668282E-3
ALX1	DAAM1	1.18539105E-2
ATF7	HIST1H3G	1.69627811E-4
MZF1	KDELR1	1.01778493E-2
MAFB	BCAS1	1.30867485E-3
GLIS2	DNAJB1	3.05375923E-3
ERG	TMEM127	9.42519614E-2
NKX2-4	SERPING1	9.01969423E-4
EGR	LPIN3	1.04969657E-2
SOX8	CTDSPL2	3.41222095E-4
PRRX1	ACAD11	3.5746716E-4
IRX5	MAP3K12	2.19700193E-4
SP3	ADCY6	5.1509735E-2
TFAP2C	PTGES3L	1.4411922E-3
SOX11	NR2C2	4.24710288E-4
ZBTB6	ZDHHC9	2.30321794E-3
GTF2I	CCBE1	6.84900874E-3
KLF12	LRRFIP1	4.35507241E-2
TFAP2A	RFX2	4.16317977E-3
WT1	COL4A6	4.10325504E-3
BCL6B	SIPA1	4.34081286E-4
ZNF35	VSTM2L	4.47639723E-5
TFAP2A	PBK	2.26869097E-3
HNF4	CRYZL1	1.45208839E-3
ZIC2	SSUH2	4.5751634E-2
ID4	CCAR1	2.6242475E-4
HOXA5	PRPF40A	3.67891708E-3
SOX10	PEX19	1.00369301E-2
POU3F1	CD36	1.65975104E-2
ZBTB7B	COL4A1	1.03652039E-2
ISX	NCSTN	1.91419769E-1
CREB1	BCL6	1.0950546E-1
IRX5	ERLEC1	5.89714866E-4
WT1	GRN	3.52508077E-4
SP1	NFIC	9.35313066E-2
ISX	B3GALNT1	3.3181349E-2
RREB1	SNRPE	9.61692612E-4
NKX2-1	PXN	3.04677356E-2
ZBTB18	SERPINE1	7.20738159E-2
KLF14	EBI3	3.19836126E-3
KLF7	ARFGAP3	4.32319794E-3
BACH2	FXYD6	2.53656118E-3
ELF3	RPL17	5.31449204E-4
HNF1	ARHGAP26	2.85652586E-3
GABP	SIPA1	3.9746778E-2
FOXO1	FAM96B	6.55249442E-3
ZIC3	ZCCHC7	8.76149536E-3
SRY	MRPL36	3.36174865E-4
ELF1	CCDC167	1.75663627E-4
NR5A1	MID1	2.4271784E-3
E2F2	FAM53B	9.23289742E-3
RXRA	TMEM248	7.26250691E-2
AHR	TGFB3	3.1604009E-4
NFIA	GCH1	6.00496236E-3
FOXC1	ATL1	4.38168266E-2
EGR4	CNNM3	8.67449729E-3
FOXI1	PLEC	4.56244161E-2
ETV6	SLC2A11	2.87661855E-4
GABPA	ACPL2	4.83177092E-3
RORA	GIPC1	5.17407528E-4
NFE2L2	TAF1C	8.30171732E-3
GLI	MED24	1.81877509E-4
IRF1	CKS2	1.0699748E-3
MAF	UBN2	2.03859861E-3
HF1H3B	THOC1	7.24585266E-3
OSR1	TMX2	2.56793879E-3
PKNOX1	ARHGDIB	1.69186653E-2
ARNT	NFYC	9.5498429E-3
GLIS1	BCORL1	3.7993921E-3
NKX3-1	SYTL2	3.98233303E-2
IRF	PTK6	4.06225471E-4
HMX2	RRAS	4.23877334E-4
STAT6	PAMR1	1.1145424E-3
TFAP2	ARHGAP12	2.1827993E-4
DMRT2	DOCK8	5.3190986E-3
ELF1	FAM78A	1.06195142E-3
SP3	C5orf51	1.848611E-2
SOX9	HLA-DQB2	2.77022521E-2
NR5A1	ZCCHC2	4.09357744E-2
TFAP2B	LENG9	3.41447286E-4
POU3F2	PRR26	9.16959064E-2
SOX14	MYH9	1.19023294E-3
ETS2	CASP1	1.26464005E-3
TBX2	CLEC3B	6.92354854E-3
FOXO3	SOX10	8.08716257E-3
VDR	HOXC13	2.83215586E-3
ZBTB7B	ZNF709	2.77080369E-4
BACH1	TRMT10A	1.27309511E-3
SP4	FAM175A	9.14502959E-2
BARX1	FNDC3B	7.56573502E-3
TBX2	SNAPC1	1.94755507E-3
CACBP	PLAC8	6.3015551E-3
FOXC1	FUNDC1	3.69740612E-4
SOX8	MAP3K5	1.32231733E-4
PAX6	IL6R	3.66355804E-3
ZFX	MAP2K3	3.38056016E-2
GFI1	CORO7	1.56836617E-3
BHLHE40	CCNYL1	7.08763669E-2
SOX7	CEPT1	3.24242108E-3
SOX8	UROS	3.76289337E-4
RFX4	NET1	7.53501301E-2
EBOX	SNX32	3.64213088E-4
SOX8	MGP	2.2113115E-3
ZBTB7B	HACL1	2.72107356E-4
FOXO3	SLC16A6	1.6605395E-3
CEBPD	CEBPZ	8.78899011E-3
IKZF1	NPR1	2.75036201E-2
EGR	MPDU1	1.1274945E-3
EGR1	SMARCD3	9.79697211E-3
HMGA1	SPAG8	3.91669064E-4
NRL	PELI1	1.14617494E-2
RREB1	ATP6AP2	3.02894575E-4
ARNTL	SLC5A6	2.91994476E-2
GABP	EMC4	5.4773893E-2
PAX4	POLR3H	2.15125973E-2
BARX1	KIAA1244	3.2365589E-4
SMAD	ARL15	4.73255605E-4
PLAGL1	OSGIN2	9.08151369E-3
ZNF75A	ZFP14	3.45127719E-2
NR2E1	MMD	3.95146846E-2
HOXA7	GRWD1	4.77153774E-2
EGR	CSF1R	4.94700832E-4
HOXD3	VGLL2	3.0029737E-3
ZNF35	SLC15A3	1.98635395E-3
RUNX1	BRD7	5.17921085E-3
SOX8	PAK4	9.4227908E-5
SOX12	ABLIM1	1.41427457E-3
MAF	SPCS2	1.77459119E-3
NR1H	NHP2L1	5.6208078E-3
PHOX2B	SOCS4	1.47139873E-3
KLF16	RAB35	2.76513816E-2
TFAP2A	HEBP1	5.22671802E-4
RXRG	PCYT2	3.79115044E-4
DLX2	KLRC1	2.16990151E-2
FOXJ1	SEMA6B	5.40509975E-4
SPI1	COPA	1.96249846E-2
SOX1	DFFA	1.5358102E-2
BARX2	PDHB	1.27278538E-3
EN1	HIC1	6.72373809E-4
RARB	ALKBH2	6.71286258E-4
XBP1	MYCBPAP	7.37544745E-2
NHLH1	ZNF358	3.75488466E-3
MAFK	MAFB	5.17592258E-3
TFAP2A	CLU	4.37822497E-2
BACH1	SMG8	8.97548684E-3
CREB	KCNMB1	3.73298397E-3
ATF2	PODXL	7.36432874E-3
IRF7	NDUFA9	5.41017756E-3
SP4	ZC2HC1A	7.42886129E-2
KLF16	CDIP1	6.81783162E-2
POU3F1	MCOLN2	2.29898219E-4
REST	STK40	6.45158487E-4
SOX4	ZNF845	9.45683156E-3
ELF1	IDH2	1.94993818E-3
MAF	ACSF2	3.41301299E-3
WT1	TUBB4A	5.12939293E-3
RXRG	NAE1	3.2710866E-3
LBX2	RAP1GAP2	1.88236309E-4
TCF21	CDC42EP2	2.10244074E-3
ITGB2	HOMER3	7.33518225E-4
TFAP2A	KIAA1549	7.32785976E-3
HNF1A	C1S	1.51855048E-2
ZNF713	TMEM189	1.82148893E-3
MEF2A	LIN7A	4.26107593E-3
ZBTB14	ADCY3	2.27653438E-3
MYOD1	FSCN1	5.38829924E-4
SIX3	PEA15	1.61825559E-3
SREBF	LSS	2.70560181E-3
EGR1	PPP1R35	2.23204594E-3
HNF4A	BST1	2.01209668E-2
NFAT	CASK	7.98766207E-2
EGR1	HSD17B14	4.86141636E-3
SPZ1	SLC4A1	1.70385396E-2
MEF2B	BACH1	6.55103376E-3
ZNF281	MKL1	2.18287065E-4
TFAP2C	PDIA5	1.11386234E-3
RARB	METTL14	5.61645094E-3
REST	STAB1	6.82636693E-2
SP4	DET1	5.06974119E-2
ZNF35	MARC1	1.24155157E-2
SOX10	IREB2	2.44931044E-4
NFIC	TSC1	4.05080921E-3
ELK1	CORO2A	9.80120368E-3
FOX	EXO5	2.30624983E-3
POU1F1	TMEM65	1.9002905E-3
RHOXF1	B3GAT3	1.03959578E-2
TEF	APOL1	3.7648522E-3
OTX2	SAFB	2.41423202E-4
MZF1	TLDC2	3.18013942E-3
FOXC1	ECHDC1	8.69395988E-3
FOXO3	MRPL51	1.58139608E-4
HNF4A	C11orf85	7.44662025E-5
MYCN	CAMK2G	4.2479391E-3
RARA	AL359878.1	3.27104589E-3
ETS	GPRC5A	1.30322716E-2
T	TM4SF18	3.38714259E-4
ESRRA	ZNF527	3.80206276E-2
ZBTB16	SLC16A6	4.77268807E-4
AP1	FAM129A	3.10226991E-2
NR2F1	HAUS6	6.65649784E-2
RFX4	DOT1L	5.88531546E-3
HNF4	ARNT2	7.67700869E-5
HIF1A	ZADH2	1.05179075E-3
NR4A2	PLA2G16	1.18415482E-1
FLI1	C1QTNF5	2.16421873E-4
SMAD	CHI3L1	2.5201173E-4
BACH1	ADAMTS10	6.57867834E-3
HF1H3B	ATP1A4	2.2399622E-2
TFAP2C	MAFK	1.37506784E-4
POU3F1	TUBGCP5	7.35425727E-3
FOXP3	MIS18A	1.43914598E-2
ALX1	ZMPSTE24	1.87609254E-3
E2F4	SYTL1	4.17574718E-5
IRF5	ZNF362	6.76131007E-3
EGR	ZNF229	8.2734978E-4
HF1H3B	VAC14	4.40337652E-2
NFKB2	HEMK1	1.06976519E-3
TOPORS	SPI1	1.84385313E-2
CEBPB	PLEKHG6	3.53938156E-3
ATF3	SLC25A25	8.33209675E-2
PAX4	SUCNR1	1.32124529E-3
RARB	PODXL	5.72781122E-3
MAFF	CIT	8.44409696E-3
HOXD10	RNH1	9.29284308E-3
SMAD3	H3F3A	3.61744938E-3
SP1	IL1R1	8.9866947E-2
CREB1	MPDU1	1.96257623E-3
ISL2	DPYSL3	1.8453778E-2
CEBPB	TRAF1	8.83426657E-3
FOXA2	PTPRC	3.09279916E-2
WT1	NUPR1	4.70432681E-4
YY1	ALG12	6.31072895E-2
FOXA	GGPS1	8.84434547E-4
SP1	SERF2	6.33469024E-2
ELF1	SRPK1	1.08262239E-3
ESRRA	C1orf64	2.35428332E-2
GTF2I	TMED8	2.76730162E-4
IRF9	ZNF302	9.15280304E-3
HOXC6	RNF25	2.12124408E-3
RFX7	PLD1	2.13768683E-3
GABPA	SPESP1	4.36895693E-2
TBX1	GIPR	1.19651241E-2
CACBP	IL17RB	1.78957681E-4
SP3	PGF	1.34608829E-3
EGR4	NRARP	3.76410043E-2
MZF1	FKBP10	7.95817872E-3
AP1	RPUSD1	1.7240694E-4
FOXL1	POLR3C	5.88284994E-3
GTF2I	PTGIR	1.72352834E-2
NR2E1	DOCK9	5.47306333E-2
FOXI1	RNASET2	3.75157777E-3
FOXP1	FABP2	5.4204054E-4
RBPJ	LAMA4	8.3058357E-4
FOXP1	BCL6B	1.79264818E-3
PITX3	TIMM22	6.63385041E-3
HIC1	MOV10	9.3063916E-3
FOXC1	LYRM4	5.35692315E-3
SOX10	GRID1	2.97154994E-4
SPIB	SEC14L1	9.74216184E-3
ATF3	MAD1L1	1.11445247E-3
KLF16	RAB3A	1.62482669E-3
STAT	ERH	3.0194053E-3
OTX2	CCRL2	8.59131641E-4
SPI1	STRBP	1.95586657E-4
IRF1	KDSR	3.71146554E-2
LMO2	PLA2G6	3.83053317E-2
SP8	DDAH1	6.50363056E-2
NHLH1	HSD17B6	1.12188691E-3
ERG	MLEC	7.3372809E-2
RXRB	CHMP5	3.86098446E-3
RARG	TMEM169	6.97322544E-3
FOXL1	HIST1H2AB	8.94583459E-4
REST	CHI3L1	9.60851474E-4
FOXB1	PARP2	2.3647355E-3
ATF3	APOL1	1.66201871E-2
TP73	MRI1	1.06617172E-3
NR4A2	HRC	1.80201436E-3
MYEF2	C1orf51	2.42975237E-2
SPI1	C7orf31	9.68858209E-4
FOXO3	GNLY	1.02287915E-2
POU3F2	ZNF43	1.0010897E-2
FLI1	TTC30A	6.52560544E-2
SIX6	CD48	4.37181269E-4
PKNOX2	LEPREL2	3.70680905E-3
SP8	CHFR	2.56770333E-4
TEF	SMARCA2	6.02306485E-2
HINFP	RPL17	5.16850821E-3
IKZF2	TTR	1.70144462E-2
WT1	CCM2L	2.560846E-3
NFE2L2	CHAD	3.46103804E-3
TGIF2	SMIM3	1.81381362E-3
MZF1	C2CD4C	7.82805529E-4
HNF4A	PCID2	8.9112754E-4
CEBPG	SLC9A8	5.96614439E-4
RARG	KLHL28	6.23204031E-2
AHR	TMEM53	8.28320309E-3
ARNT	DAK	2.20697907E-4
ATF2	PRSS21	3.46323094E-4
FOXG1	GON4L	5.57907635E-4
ZNF652	IFI30	1.62244258E-3
CEBPB	ZNF669	4.17506026E-4
VDR	RASD1	4.84348084E-4
HOXC12	VASP	9.18956155E-3
ETV6	DBF4B	2.79782681E-4
ZNF350	SHROOM1	9.53981012E-3
ZEB1	APBA3	2.77622632E-4
FOXI1	ETNK2	1.30908193E-4
CREB3L2	LSM7	1.06453E-4
FOXL1	DCTN4	3.29097067E-4
PAX4	DIEXF	1.66054108E-3
GBX2	COPZ1	1.27835569E-2
USF	TFAP4	3.47458807E-2
YY1	ITIH5	5.55370046E-4
POU6F1	ARV1	6.20580873E-4
BARHL1	LIPH	3.00115253E-3
CREB1	TUSC2	1.69534607E-3
PHOX2A	ASF1A	1.08317962E-2
SP1	PKP4	3.66907561E-2
TFAP2	CD14	1.37795869E-2
MEIS3	ZNF781	2.82952732E-4
ZBTB18	DTD2	5.38464553E-3
PAX9	MAPK11	5.87820265E-4
THRB	MICAL2	1.01326513E-3
PPARG	NDUFB6	3.39992632E-3
ZFX	SYTL1	1.06572947E-4
TBX21	CPED1	1.1751206E-2
KLF16	HDLBP	1.21489176E-2
NR4A2	PPFIBP2	3.054221E-2
IRF	FAM229B	2.83172328E-3
TLX2	ABLIM1	3.35706711E-2
SMAD4	SEC61A1	1.38491236E-4
VAX2	NEURL1B	4.86903679E-2
PAX6	INADL	2.3410726E-3
ZNF350	ATXN1	3.09796612E-3
CACBP	SMIM3	3.84365756E-4
PLAG1	SNRNP70	6.35251387E-4
MYC	FKBP8	2.70135732E-3
POU3F3	FGFR1OP	4.10070389E-3
SP8	NOC2L	1.94248594E-3
SPI1	TROAP	2.33499982E-3
NFY	HYOU1	3.1515365E-4
CEBP	JAK3	4.86889427E-4
TCF7L2	ZSCAN20	3.73455763E-2
CPHX	RBX1	6.57729976E-4
TFAP2C	CYB5R4	6.75105486E-3
FOXP1	NEDD9	8.19890924E-3
TEAD1	PRMT7	3.89535318E-3
SOX7	GPR183	1.77284629E-2
ELF4	SLC25A37	3.21354783E-3
NHLH1	IER5L	4.41704704E-2
BCL6B	QRFPR	5.06605103E-3
MAFG	SCGB2A2	3.91040345E-3
CEBP	SNX10	3.670337E-2
IRF9	OLFML3	2.31544512E-2
HSF4	HSPE1	4.14315152E-2
HIF1A	LBP	7.39198983E-4
MYC	CCAR2	4.5979491E-3
NFYA	UBXN11	1.73564364E-3
SOX8	UBE2C	7.11781654E-5
SP4	SMC3	8.3563843E-3
SP1	DOPEY1	6.66364323E-2
EBF1	VPS33B	3.97841875E-3
HEY1	OAS2	4.87297641E-3
ARID3A	TMEM135	2.01404183E-3
PROX1	ZNF175	2.83350666E-3
ESR1	PYGM	3.46411161E-2
GBX2	YWHAG	1.2743523E-3
RAX	NPPA	1.7167782E-3
HF1H3B	SEC24D	8.68514683E-3
PPARA	NGFR	4.30278418E-4
SOX17	GRK4	9.96093712E-4
TLX2	KBTBD6	9.17584947E-4
MYCN	MCM9	5.56683381E-3
PAX3	MAPKAPK3	3.34571135E-4
PITX3	GNG7	2.37123121E-4
SOX9	PIN1	1.52332589E-4
REL	DDX39A	9.44522669E-3
AHR	TXNL1	8.61825237E-3
KLF4	GTF2A1	7.66022701E-2
ARNT	PDE9A	2.54036904E-3
ESR1	HSPB1	6.05018578E-3
AP1	SPSB1	1.78816568E-3
FOXJ3	NDUFA3	1.63630021E-3
PLAG1	ZNF266	7.52591851E-3
NKX2-1	PSMB3	4.11075197E-5
NFE2L2	ZBTB21	1.98423004E-3
NFE2L2	CHD4	1.76834414E-3
BHLHE41	DOT1L	3.32536991E-4
GATA1	MKS1	1.23194661E-4
PRRX2	PURA	7.27342775E-3
PRDM1	KPNA2	9.62206714E-4
BATF3	TCAIM	5.50999028E-2
TFAP2	POLR2L	8.8569506E-3
OTX1	IFITM1	5.48159436E-3
PRRX2	SLC35A4	2.34326577E-3
KLF16	GTPBP3	2.3710197E-2
PRDM1	LSM11	9.00307385E-4
CPEB1	FAM161A	5.23461728E-2
IRF5	AC019171.1	1.72758016E-2
EBF1	GRAMD4	6.22400577E-2
NKX2-8	ZNF546	9.64457777E-3
ALX4	RHOB	4.11864858E-3
KLF7	PLIN5	1.29456384E-1
IRX5	GYS2	7.46031746E-2
SOX11	RFESD	5.79272039E-4
PLAG1	FMOD	5.81888541E-3
HIC1	CD48	2.75907535E-3
HOXC10	BTN3A2	1.2239423E-4
PPARG	POLR1E	2.46983638E-4
TFE3	CEP72	1.31866831E-4
REST	NAT9	2.32543145E-4
RARB	CBX5	7.26548805E-3
DUX4	FAM45A	6.4475328E-4
ZBTB12	PARP10	1.43112701E-2
AIRE	PALMD	1.15418195E-2
SPI1	MAPK11	5.93954034E-3
IKZF2	FAM78A	4.081087E-4
ZNF281	SYNC	1.93079538E-2
EGR4	CTDNEP1	3.77690535E-2
ELK4	JPH4	1.95318356E-2
CREB3L2	PRDM15	4.92120899E-3
DLX6	C15orf41	8.61123304E-3
SPI1	FOXRED2	2.13523963E-3
FOXA2	PPAP2A	4.23172204E-3
HES7	NECAB2	1.01962906E-3
ETV7	NKG7	2.70245679E-4
PAX4	STXBP4	9.40178976E-3
ELF1	CAB39L	3.22291057E-3
DMRTA1	HAUS6	8.32062232E-3
RFX1	TTC30B	4.8747397E-2
RHOXF2	SPAG4	1.8624588E-4
WT1	PTP4A1	1.48690735E-2
E4F1	AURKB	9.87684318E-3
EGR3	DET1	2.53487059E-2
TP53	SMAD3	4.75092112E-3
TFAP2A	ZBTB3	6.09998041E-4
PPARA	JMJD7	1.2441496E-3
ELK3	ECE1	3.70392158E-3
PLAGL1	MAP3K7	2.68372619E-4
PPARG	NOTCH1	8.76090377E-3
TLX2	CPNE3	9.69477268E-3
EBOX	CSPG4	1.23880747E-2
GATA2	STX10	1.14353873E-3
NFIC	CCDC14	4.12282741E-4
TBX4	FAM65C	2.74147351E-4
ZBTB18	QTRTD1	1.57526553E-2
HNF1	ZFP64	2.57268586E-3
SPIC	ABHD6	4.50086672E-4
IRF1	TNS1	6.92340407E-4
NFKB	CTDP1	1.31783951E-2
PTF1A	ABCE1	5.63419619E-4
ARNT	DPP7	4.43025363E-4
ETV5	PDCD7	1.2776175E-1
NR2F6	BCAT1	1.71433798E-2
ZBTB14	SLC16A10	1.08195063E-1
HF1H3B	HBEGF	4.65802941E-2
TGIF2	NEK5	1.99222005E-3
EGR4	RAI1	2.1609594E-3
PRRX1	APBA1	9.35152029E-4
TBX19	CHMP4C	3.80161434E-3
CACD	SF3A2	3.33703597E-4
FOXQ1	RNF43	5.1198034E-3
RFX5	C14orf180	3.18088557E-3
ZEB1	TMEM261	5.80608016E-3
RFX7	C19orf70	1.28962651E-3
TCF3	ST6GALNAC2	7.07155658E-2
SREBF	MIEF2	1.2098321E-4
ETS1	PSMD13	6.32840078E-2
HMX3	KCNMB1	3.70403032E-3
ELF3	AAMDC	8.14508443E-5
SRY	ENTHD2	8.54221277E-3
NR1H	MARCH3	1.59207183E-2
SOX12	LRRC36	6.22588629E-4
TCF7	CIR1	6.84737884E-3
CACBP	RARRES3	2.06401922E-2
TCF7L1	ZMAT4	7.18030544E-3
HMX1	TMEM189-UBE2V1	4.64044645E-3
TCF12	SDR42E1	1.21383027E-3
TFEC	PKN1	3.93886439E-2
SPI1	C9orf41	3.10565658E-2
BRCA1	SKP1	7.85719137E-3
SOX21	NELFE	2.20790545E-4
MEIS3	DUSP6	5.19127949E-3
ESRRA	ZYX	5.10818268E-2
SOX17	KDELR3	4.16835268E-4
SPIB	MYPN	5.19251925E-3
ZNF219	DGUOK	1.95250215E-2
NANOG	DNALI1	5.45393287E-3
SPI1	LAMP1	1.79291651E-2
LHX2	TARDBP	6.66967727E-4
RARA	ACOT13	3.01006635E-3
SOX8	CRLF3	2.90874489E-4
RORA	TSR3	9.90675984E-4
TFAP2	DGKZ	4.23923193E-4
CEBP	PIFO	1.27349581E-3
RFX1	KLHDC4	2.59857052E-3
ETS1	RHOQ	1.91228781E-2
ELK4	RPL30	8.67789869E-2
SP4	COPB2	8.23432843E-2
SP1	RBM47	3.87394819E-2
TCF7L1	CSAD	1.58000754E-4
IRF3	PCBP2	5.80763211E-3
MYOD1	INO80	6.4039854E-3
HNF4	CXCL9	2.20247779E-2
MYCN	FOXRED2	2.05904281E-4
POU3F2	KIAA1467	1.44260886E-3
DLX3	NNMT	2.94445653E-2
FOXL1	GPR19	1.29312984E-3
HIC2	TINAGL1	1.14939392E-2
EGR	CASC4	4.7220281E-2
KLF13	PARP3	6.42981507E-2
ZNF143	ZNF221	3.48384687E-2
SPIB	HIST1H4A	1.47141499E-3
JDP2	HAGHL	2.04444269E-4
POU3F4	KCNE1L	7.0934919E-3
HOXD3	AGTRAP	1.50492197E-3
UNCX	SART1	6.7183774E-4
DLX5	KLHL25	1.28167699E-2
KLF16	RPRD2	2.41043719E-2
NRF1	UROS	7.20602339E-2
KLF16	RTN4RL2	3.6336109E-2
NOBOX	POLB	1.55869508E-3
POU3F4	SCG3	1.13521956E-3
MTF1	RNPEP	3.97292894E-3
CREB5	LACE1	2.73118464E-3
FOXG1	NSRP1	2.17779219E-4
PHOX2A	MGST1	1.10056126E-2
RARG	ANXA5	8.0959434E-3
ERF	PRKAR1B	8.02955252E-3
OTP	ALDH7A1	9.65904791E-3
IRF7	PCGF2	9.63987658E-3
ESRRB	PPAPDC3	3.33161807E-3
SCRT2	FAM174B	1.8710126E-3
HOXB3	TPD52	1.75131691E-3
IRX5	RCAN2	4.19198873E-3
HNF4	DDHD1	2.30534351E-2
EGR	SUSD1	9.75441555E-4
HIC1	TMEM19	8.13992688E-3
DUX4	BTN3A1	2.86209997E-2
RREB1	SLC15A3	7.42729306E-2
TCF3	KLF13	9.46688295E-3
HEY1	C17orf59	5.83846424E-4
SRF	MAF1	4.100752E-4
IRF8	SRP19	1.69194135E-3
NFIC	ZNF799	6.3398479E-4
SP1	CCL5	2.18928717E-4
SP4	FAM60A	7.91129595E-2
USF	ZFP36L1	7.10233373E-4
GTF2I	C9orf16	2.05947665E-4
SCRT2	MAP2K6	5.67674709E-2
NR3C1	HSPBAP1	2.16601933E-2
BHLHE41	ITGB5	3.76960449E-3
KLF16	SLCO2A1	5.39933188E-4
SP1	MPPE1	3.6057911E-2
HEY2	FOXN3	9.9729212E-3
TFAP2C	STX10	2.50240123E-3
TCF7L1	DNAJB4	1.95422679E-2
NR4A2	RASSF1	3.88372112E-3
KLF7	PI4K2B	5.51714738E-2
AR	ABCA1	3.36303372E-2
WT1	FAM188B	8.47237659E-3
EGR1	CRYZ	7.43029259E-3
FOX	CD14	4.29978242E-4
HNF1	PAWR	2.61774456E-3
KLF14	NXPH3	1.38206526E-1
MAX	KDR	1.42749812E-2
EP300	SAMD4A	1.75267691E-3
SP4	ADCK2	1.24629497E-3
IRF9	ADCK4	4.54854317E-4
ELK1	ERI2	9.46363091E-2
PPARA	TMEM70	1.30515469E-2
NR4A2	INTS4	2.6451361E-2
GATA4	PITPNB	4.95142309E-3
POU2F2	CEP57L1	1.22647887E-3
CDX	BACH2	7.58378513E-3
HAND1	MAP2K2	1.16377721E-3
EBF1	YTHDF2	1.73413987E-2
ZBTB14	LARP7	3.90250307E-2
GCM1	ZNF615	8.42655065E-4
SOX7	CCRN4L	4.90800972E-4
NFYA	PAQR4	6.42392004E-2
SPI1	PRIM2	3.85388789E-2
HNF4	FAM211B	2.61264807E-3
HOXD3	MRPL17	2.55673057E-4
EGR3	LPAR5	2.4253203E-4
IKZF2	FGD4	1.04522895E-2
NFY	C1QTNF4	8.20151892E-4
FOXJ3	SMYD4	6.03702509E-4
SOX21	PPP1R14A	8.39183716E-5
SOX14	DDX51	2.08458212E-4
HNF4A	ZKSCAN1	2.66718822E-2
TFAP2B	DEXI	2.06373844E-3
HOXC13	POT1	7.97941642E-3
NR3C1	HIC1	1.18011004E-3
ZBTB7A	HAUS7	4.9922768E-3
FOXA2	ATP13A3	8.85749975E-4
SOX8	RPE	6.38734017E-3
PPARA	UNKL	5.99709565E-3
SP1	SUCLA2	7.48384833E-2
SP1	WAPAL	1.27802716E-3
FOXJ1	CHD4	3.72444899E-4
LHX8	FAM105B	1.03594623E-3
CREB3	CCDC94	1.27835856E-3
GTF2I	C6orf47	2.73616745E-3
IRF9	ACSS1	2.63646085E-2
FOXO3	CCDC136	3.31231932E-4
SOX14	SELE	2.0731042E-2
RARB	CEACAM3	1.96132814E-3
RFX4	TCF20	9.74347175E-4
PHOX2B	MTCH1	3.64949044E-3
ATF4	TEAD1	6.28597939E-2
RAX	DCTN5	7.18758923E-2
SP1	CHCHD4	7.47378625E-2
KLF14	CCDC120	5.74549295E-2
EGR	C15orf61	1.78044457E-4
PAX6	GAB2	2.35971514E-3
PROX1	TRIM22	5.24727798E-3
SP1	GABRB3	9.32400933E-3
ZFX	MAP3K11	2.69438952E-4
RARB	SACS	9.60296598E-3
FLI1	ZNF615	8.16548734E-4
GATA1	ASF1B	2.95219511E-4
RFX3	PLA2G4B	1.95193432E-3
ZNF410	GABBR1	2.36740799E-4
ZIC1	NKTR	9.44856057E-3
RARA	PER1	2.0719534E-2
SPZ1	STAB1	2.3103467E-2
FOXG1	ZSCAN32	3.58607673E-3
DMRT3	ITGB3	1.25914149E-2
FLI1	EVA1B	1.23389251E-3
ZEB1	SCARF1	5.85936093E-4
NFAT5	BTG1	1.74753447E-3
CACD	IL4R	2.53180062E-2
SP1	ORMDL3	1.37698625E-1
TFAP2B	CALML6	1.44692253E-4
HOXA5	SNRNP27	3.02925768E-3
SRY	SUCLA2	2.47787784E-4
SOX15	DAAM1	2.71593216E-3
EGR	DHDDS	2.91130163E-3
BARHL2	TMEM256	2.09056828E-2
BATF3	FHL1	6.36434076E-2
HSF1	IL1R1	6.31399949E-2
HOXB13	TMEM69	5.07501507E-4
YY1	RXRB	5.00761766E-2
DDIT3	WDTC1	5.22682694E-4
FOXD3	RAPGEF1	9.2565137E-3
BHLHE40	DDX3X	1.06246132E-3
GATA1	LACE1	3.68032228E-4
NR3C1	KIAA0319	2.76357488E-3
NFY	BHLHE22	3.48719091E-2
BACH2	UTP14A	5.96650617E-3
PGR	RARG	2.66726807E-3
HOXB5	TXLNB	1.41373656E-2
NR3C1	TNKS1BP1	4.72017584E-3
SOX8	SS18L2	5.82073263E-3
PATZ1	G6PC3	8.18872093E-4
EBOX	CAT	3.40818406E-3
MSX2	MTMR3	2.69755581E-3
POU3F2	HEY2	7.29584479E-4
CREB5	BDP1	6.94272517E-2
NFE2L2	DCPS	2.48977849E-3
ZNF75A	COMP	7.46187223E-3
ESR1	MAPK11	1.19474279E-2
CEBP	DNAJA1	3.15739126E-3
PRRX1	HIST1H2BD	3.96498041E-3
HOXD11	E4F1	3.68353645E-2
TFAP2E	PDRG1	4.04038172E-4
RFX2	C1orf95	2.15875173E-3
SP4	ZSWIM4	6.65118273E-2
RFX3	RNF168	3.82789658E-4
EBOX	BLOC1S3	3.39892217E-2
FLI1	CHRNB1	2.95526302E-3
RBPJ	PIPOX	2.46616776E-2
ZNF384	TMEM255B	1.92217868E-4
HMGA1	NREP	8.78418145E-3
SOX17	METTL21A	4.40329194E-4
SEF1	RPLP0	8.77302921E-4
DMRTC2	ARAP1	3.06122449E-3
SP100	KIF13B	1.34643555E-3
IRF9	ZBP1	6.06321591E-2
SRF	KIAA0355	1.90070562E-2
PPARG	VDAC2	1.11883328E-3
FOXO3	TGIF2-C20orf24	4.99513078E-5
SPIC	BCL2L1	3.12282802E-4
FOXB1	CALU	6.93846282E-3
TP53	C15orf61	4.01292564E-4
ESRRA	TMED10	3.07682667E-2
TFAP2C	PYCRL	1.07826964E-4
SP8	PDSS2	9.63358242E-3
ELK3	MED8	7.18982355E-2
KLF16	NLK	1.99054816E-2
AP1	CRISPLD2	4.1507001E-3
FOXA1	COL27A1	2.34870468E-4
ZIC3	PRR15	3.77902685E-3
FOXJ1	ZNF217	4.75317173E-4
TFAP2	MOAP1	5.68993608E-3
MAFK	CSTB	3.6331617E-4
FOXP1	HIST1H1A	3.18503539E-3
KLF7	MRPL20	1.24618788E-2
FOXP1	TSPO	6.45413158E-4
HDX	MIIP	3.12238089E-4
HOXA9	P2RY10	1.35910245E-2
ESRRG	IER2	1.10917041E-2
FOXP1	DACT1	2.86214451E-4
ZIC4	TMEM63A	1.49833332E-3
CDX2	TSPAN15	1.38217357E-3
RFX3	TIMM13	1.98327387E-3
NKX6-2	KAT5	1.86285087E-3
MAFK	ABCB11	1.33333333E-1
CREB1	BRK1	1.0211758E-2
AP1	NDUFB2	7.57270472E-4
FOXJ3	TREM1	3.21333029E-4
E2F1	TSPAN7	1.23120247E-2
TGIF1	P4HB	1.43455025E-4
FEV	MPV17L	3.03673207E-4
ZFX	SDR42E1	3.90196317E-3
MYOD1	IL15RA	3.38554505E-2
LHX3	ZNF774	1.58421622E-3
FOXG1	SLK	1.56244573E-3
MEF2B	SSSCA1	3.51782332E-3
PAX4	RNPS1	1.15062376E-3
MEIS2	RCAN1	6.3291326E-4
TBP	SLC39A1	3.82223229E-4
KLF4	VPS33B	7.95683751E-3
PPARA	PSAP	6.40358074E-3
LMX1A	EBPL	7.21894974E-3
HIC1	SCO2	4.15288581E-3
NR4A2	EIF3K	8.00785438E-4
KLF16	COX5B	1.12044115E-2
DBX2	LANCL1	2.47021249E-2
POU5F1B	SLC25A40	4.39304813E-3
SPIC	TBK1	5.49539613E-2
ZNF219	TCN2	4.81261511E-4
POU1F1	WSB2	9.7802406E-3
CEBP	LOH12CR1	1.28212799E-3
FOXP1	KIAA0247	9.58239678E-3
NKX2-3	KL	8.61224115E-3
TCF7L1	SPOCK2	6.05526737E-2
CEBPD	TUBB3	7.75158809E-5
TAL1	MAT2A	3.10511834E-2
PPARA	GDA	4.054333E-2
NKX2-5	MEN1	4.55614505E-3
MYOD1	TSG101	1.63865774E-3
ALX1	HLA-DQB1	4.79651826E-4
TEAD3	DLEU1	8.2353244E-4
FOXB1	PHOSPHO2	8.93131355E-3
SP3	BAX	1.37602094E-2
ELF2	NDUFV3	8.67681566E-4
MSX1	VPS39	5.40167941E-3
FOXO3	NAPB	8.80954008E-4
RBPJ	FITM2	1.68524719E-3
BPTF	LRRC41	2.54118884E-3
FOXO4	GABRB2	4.48620551E-2
ETV6	SIK1	2.17379357E-2
BCL6B	SART1	5.91492806E-5
REL	TERF2IP	4.09375424E-4
RARA	C10orf128	1.5810887E-3
TCF3	ADCK2	1.54647637E-4
ETV7	ART4	1.25438158E-2
NR3C1	APEH	1.37950891E-4
OTX1	SH3PXD2A	3.69403523E-2
PLAG1	C17orf62	5.41383405E-4
HIC1	CD93	3.86653651E-2
GLI	IFI27L2	9.88112767E-4
KLF14	FCGRT	6.12409651E-2
SPI1	ATG14	2.2389655E-3
TBP	IGSF9B	1.48717639E-2
ELF2	GAMT	1.73041134E-3
ELK1	WBP1L	8.93233796E-2
ZIC1	PTPLAD2	9.7109764E-4
VDR	CFP	9.57195418E-3
NFIC	RABIF	1.41963068E-4
RUNX	CXCL1	2.1187231E-4
ATF1	PET100	4.01052764E-3
MAF	NRD1	3.76188314E-2
NANOG	MSN	7.34009775E-3
FOXO3	TK1	3.65046291E-4
RAX	CBX3	9.07018485E-3
ESR1	EMR3	2.89129488E-3
MEF2A	PCNXL3	3.57142923E-3
RUNX2	RASA2	6.0799176E-2
FOXG1	MCTP1	1.44189891E-2
VDR	MRPS25	6.22351235E-4
SEF1	NCS1	2.54791888E-4
MAFB	DIP2C	6.25819641E-2
ATF1	CAMKK1	8.69036661E-2
EGR4	EIF4A3	1.30227786E-3
GFI1	COX14	1.45008377E-2
MEF2A	MAL2	1.52649679E-2
PPARA	CACNG2	3.52819595E-4
NFYA	ZDHHC5	6.42325551E-2
TFCP2L1	RRNAD1	2.77628465E-4
PAX5	PNMT	1.06775881E-3
PITX2	LDOC1	4.48114519E-2
MEIS2	TIMM10	6.63809429E-3
PAX4	SMPD1	1.31471555E-2
ZIC2	CNPY4	6.06315133E-4
ETV3	NDUFB5	6.49933459E-2
CDX1	TBC1D31	1.92852827E-2
CREB1	GNAI2	1.2579732E-3
EGR4	SURF4	8.65248867E-4
REST	TMSB4X	2.26770522E-3
ERG	WDTC1	3.65877886E-3
EGR3	RWDD2A	8.16326531E-3
SOX4	VPS53	5.08177468E-3
SP8	ADCY2	2.80246069E-2
FLI1	ARAP1	1.56883516E-2
TCF3	USP54	1.01331678E-3
MEF2A	EEA1	1.91038023E-3
SOX8	GNB1L	1.29726138E-3
GMEB2	PMM1	2.65740763E-3
RFX4	NECAB1	1.31328899E-1
POU5F1	GPATCH4	6.7364476E-4
SREBF	CALM2	1.88590627E-4
FOXD2	SLC26A8	9.37742249E-4
RFX3	PIGP	7.45742105E-5
HSF2	SLC35A3	3.43304855E-3
TCF3	ARFGAP1	5.3246223E-3
SOX5	ATP11C	2.36742106E-2
ZNF143	C6orf48	9.88032052E-3
GATA1	CCND1	4.73184939E-3
PAX6	CRADD	3.06155586E-3
TFCP2L1	FAM200A	2.75027044E-4
DBX1	PRSS36	2.47702795E-3
SP4	ATOH8	1.82150182E-3
POU3F2	LIPG	1.34994807E-2
PAX4	CSGALNACT1	4.94646065E-3
GLIS2	ZNF487	2.3861242E-4
FOXA2	DUSP16	3.03625333E-2
FOXG1	ANKRD32	2.84385434E-4
RFX1	C11orf85	1.85830897E-4
HINFP	CYP4V2	9.69433983E-3
MTF1	AHNAK	2.37344889E-2
SP1	CCSER1	9.90347063E-2
RREB1	SGK1	1.66885499E-3
SRY	C1QTNF1	9.99361689E-2
HOXB9	RFXAP	6.56391307E-3
MEF2A	ATP5A1	5.3047724E-4
POU2F3	CISD2	3.00973293E-4
TFAP2C	ACSF3	1.19510902E-4
KLF14	SUV420H2	2.56443003E-2
GTF2I	XPNPEP2	3.22907662E-2
SOX14	MIIP	4.59774112E-4
KLF16	SOCS4	3.96467382E-2
RXRB	TMEM214	3.72897664E-3
SOX1	IZUMO4	1.24327049E-3
NR3C1	FCHSD2	2.58255309E-4
KLF7	RANBP6	5.68297752E-2
VSX1	TAGLN2	6.04206524E-2
RFX1	GNAI2	1.22233292E-2
ASCL2	B4GALT3	4.45530665E-3
IKZF1	RNF115	2.18656842E-3
NFIC	LMBRD2	3.52037183E-4
CREB5	SLC25A36	6.88114323E-2
HF1H3B	CD274	2.53055907E-4
TFAP2A	AURKB	8.11584097E-5
TFAP2C	KRT10	4.42541223E-4
PLAGL1	BRCA2	6.89247352E-3
ETS	KIFC1	1.96874171E-3
BARHL2	SLC8A1	1.01465494E-1
TCF3	GREB1	3.17996377E-3
ZNF219	SIX5	2.93200692E-2
FLI1	POLB	1.92680019E-4
AP1	NAA20	3.25602908E-3
HSF1	RPL24	6.46697581E-3
ZNF143	RHEB	3.76641866E-3
EGR	NUP107	5.8769745E-3
E2F7	VIM	8.70641773E-3
FOXA2	SRSF1	3.91619146E-3
ESR1	CEP192	2.36776239E-4
TFAP2A	AKAP13	4.55577505E-3
ETV7	PIAS3	8.14052777E-3
LHX2	IL16	1.50025692E-2
FLI1	PLIN1	1.30980221E-2
FOXO4	LNP1	1.84771723E-4
RFX4	AOAH	2.81442915E-3
HSF1	CAND2	1.4418651E-3
ARNT	ABCB8	4.71285438E-4
NFE2L2	CD22	5.83892578E-2
ZSCAN4	CNN1	2.858269E-3
NFAT5	KCNQ5	7.04604951E-2
GSX2	TIMP4	2.72318002E-3
ELK1	COTL1	1.06706045E-3
SP1	ZNF487	4.88945697E-2
SP4	PDCD10	7.35745492E-2
SOX18	SMAD6	9.43932122E-5
FOXJ3	HIST1H4C	1.60121839E-3
ZNF350	CENPM	5.42495718E-3
GATA3	ARHGAP19	4.45324096E-3
NHLH1	HIGD1B	5.19513335E-3
TCF3	USP49	2.370934E-3
RUNX	DARS	6.01723252E-3
IKZF3	ATHL1	6.76377421E-3
XBP1	TMEM66	2.36601613E-4
NFKB1	TTYH3	1.32370831E-4
HINFP	TSTD2	1.00702822E-2
FEV	RNASET2	9.48061633E-3
FLI1	PCYOX1L	1.62663053E-3
POU3F1	WDR63	3.01352706E-4
NR2C2	SH3GLB2	3.01303416E-4
FOXO4	PTRF	1.91149526E-3
RUNX1	CBX2	5.42425971E-4
ZNF35	HAUS6	3.25383176E-3
EGR1	CST6	7.01077866E-3
HOXD13	ABCC3	9.85099933E-3
HBP1	ANAPC2	1.65706693E-4
TFAP2	TRMT1	1.03679154E-3
DBX1	CASC5	1.89301257E-3
POU3F1	GPM6B	8.82758621E-2
RUNX1	LLGL2	3.59021746E-4
SPIB	CARD6	3.36618366E-4
ETS2	SREBF1	1.83542097E-3
TBP	RRP1B	2.09233806E-3
NFIC	EPHX1	4.76311082E-3
ZSCAN16	HES5	8.39638606E-4
NFYA	TAF1B	4.43447993E-2
ETS1	SLC43A1	2.22157565E-3
KLF4	RADIL	7.19910011E-2
SPI1	MYPN	5.19251925E-3
ITGB2	AADAC	6.94982346E-4
ETV4	CLEC11A	3.66186352E-2
FOXO1	MAP3K13	1.3836137E-3
ZNF75A	MAP1S	7.12947209E-4
PITX1	CCR2	2.13099798E-3
SP1	DDX42	7.98376517E-2
FOXQ1	C7orf49	2.01754295E-3
ZNF219	ZBTB7A	3.23549288E-2
FOXA2	STX3	8.27165043E-3
ETV4	RABGGTA	4.86376394E-3
PGR	LSM12	9.08384336E-3
HOXD3	DAZAP2	5.28628427E-3
TEF	TRIB2	2.157186E-3
PTF1A	LRRC28	4.77437234E-4
ZNF524	ZFP69	2.08692577E-2
FOXL1	PDK1	1.52175463E-3
FOXP1	NDUFB1	5.34392882E-3
HMX2	NOL11	8.87325167E-4
ZNF35	PLEKHA5	9.41964766E-3
PAX	JSRP1	6.24625152E-4
FOXO3	PSD3	4.11156078E-4
RUNX	ANKRD52	1.51096308E-4
EGR1	REPIN1	1.96857647E-2
TFCP2L1	OAT	1.19799959E-3
EGR4	ALOX15B	1.98684125E-2
POU1F1	EPG5	1.26895954E-3
NKX3-1	MEST	2.87716298E-2
USF	C17orf96	2.41977231E-2
HDX	ZC3H11A	4.51404845E-3
FOXI1	PFDN2	2.10308504E-4
GATA3	NMRAL1	1.8384119E-3
TCF3	LYST	1.09033805E-1
SOX21	MTMR1	6.95499707E-3
ZNF410	DCD	1.18420506E-3
RUNX	ARHGAP9	8.31964969E-2
SOX15	ZNF300	3.99035704E-4
ATF1	BTN2A2	1.21023775E-4
CREB3L1	TRIP13	4.37047484E-4
HIF1A	CCDC86	3.32217435E-2
KLF7	PIH1D1	4.30345123E-2
MYOD1	ARHGAP6	9.58147988E-2
HF1H3B	EMC3	1.08537625E-2
RUNX3	TLR8	5.86408378E-3
DLX4	TSTD2	4.19854358E-3
YY1	MCM6	1.18831153E-3
TCF12	NDUFA4	5.72536533E-3
EGR2	AKAP10	1.11652607E-3
FOXL1	PTTG2	1.0384216E-3
IRF4	POLL	3.95584944E-4
NR4A2	MLF2	7.85903366E-4
NR3C1	ZNF554	2.40977196E-4
NFE2L1	CDH23	1.14732442E-3
HF1H3B	SHPRH	1.85497676E-2
IRF7	DCLRE1C	8.28129395E-3
HNF4A	SCD	8.10944685E-2
HNF1A	HDC	1.74442234E-3
NR3C1	FN3KRP	3.05173302E-4
TEF	SAP30	2.66288308E-3
INSM1	NPTX1	1.1010928E-4
PTF1A	UPF3A	1.28817906E-3
ETV3	RBFA	4.15028047E-3
IKZF2	TTC9C	5.71505692E-3
TFAP2C	OTUD7B	9.94548087E-3
HIF1A	HIST1H2BN	9.32980714E-4
PAX5	LYL1	9.14815215E-3
BCL6B	FBLN7	1.89419619E-2
CACBP	ZSCAN20	3.95101669E-3
GTF2I	RSG1	4.02140348E-4
OBOX3	LACE1	2.60946723E-3
NFKB	L3HYPDH	3.43974108E-4
RFX3	JDP2	9.88577321E-3
EHF	ZNF266	3.76295925E-2
ELF1	CALD1	2.72622524E-3
SPI1	GFOD2	2.0907304E-2
RARB	LRTOMT	1.45582892E-2
CEBPA	FAM76A	1.48366781E-3
CACBP	PHRF1	6.0412645E-4
ETV3	PRPF19	8.72762715E-3
PKNOX2	THADA	5.75370458E-4
RFX5	LPCAT3	1.3929072E-3
PATZ1	LAYN	8.70894828E-3
HSF4	SLC39A3	2.43120347E-3
RELA	BCO2	8.7088171E-4
EGR	MAP4K5	1.89055205E-2
ZSCAN4	CRTC1	6.98210173E-4
CUX1	BATF	3.90705395E-3
SOX10	ZNF669	3.22124732E-4
TEAD3	KCTD17	5.19260874E-5
TCF21	CFL1	2.90090868E-4
SP3	ISCU	5.97481296E-2
POU3F1	NAT9	2.23341035E-3
ARNTL	REXO2	5.04491434E-2
VDR	PPM1N	4.24272068E-3
PAX1	ATP6V0C	6.81310499E-3
BCL6B	FABP4	5.87678856E-2
HNF4	ITLN1	3.06870859E-3
EGR1	ANXA5	3.23837736E-2
ATF1	KLHL36	8.34430884E-3
PRRX2	MED13L	2.19956339E-2
FOXF1	PGPEP1L	3.46467924E-3
MZF1	ENSA	2.49802511E-2
HOXA10	RXRA	1.54661717E-3
NKX6-2	TGFBR3	1.22201653E-2
AR	AKT1S1	9.60753231E-4
FOXF2	NDUFV1	6.99335756E-3
GLI2	ERCC2	1.58475323E-3
ELK4	PSMD3	4.29659536E-2
MAF	L2HGDH	8.58576555E-5
NFIC	TPGS1	1.59248847E-2
SPIC	HYAL3	1.38790449E-2
BPTF	PACS1	1.69388696E-3
POU2F1	UBTD2	1.06671093E-3
NRF1	ZNF668	3.19776227E-2
GFI1B	HOXC8	1.53220166E-3
GLIS2	RPL26L1	3.58768411E-3
SPIB	BIRC5	3.38299167E-4
IRF4	CDCA5	3.5550252E-4
HF1H3B	ANKRD65	1.04283518E-2
NFE2L2	TMEM8C	1.91631392E-3
ELF3	SH3PXD2B	2.1069089E-3
TBX15	TRAPPC12	9.44427087E-3
SOX7	DNAJB2	3.86195111E-4
AP1	C2orf49	9.30244668E-4
ZNF410	TIMM13	3.53035721E-4
ASCL2	RPL30	1.73557974E-2
NR3C2	ASCC1	3.18357785E-2
EHF	TBPL1	4.76462105E-2
ARNTL	BHLHE40	2.41043279E-3
NR2E1	DNAJB1	6.55966874E-4
HNF4	KCNAB2	2.15823605E-2
NKX3-1	ACVR2B	8.01165931E-3
CTCF	ZBTB33	9.75877906E-2
PAX5	TPCN1	4.67206542E-2
RARA	STK19	7.08097305E-4
CEBPB	CLHC1	6.49319533E-3
ZIC2	DHH	1.40403833E-2
TFAP2	BCAP31	1.35502217E-3
MTF1	PAQR5	2.2269188E-4
PBX1	LPP	1.29326643E-3
GATA2	APMAP	7.45012858E-3
ZBTB49	RRM1	6.66321585E-3
ELF2	TOP1MT	1.0400316E-3
WT1	UPF3A	6.50493403E-5
MZF1	MUSK	1.60427895E-2
KLF4	ZNF623	1.05527541E-3
ZNF35	CYYR1	1.31676004E-3
ZNF282	PAFAH1B2	8.2278481E-3
HSFY2	RAB11FIP1	8.6706774E-4
MYOD1	NBEAL2	7.70754961E-2
BARHL2	IGIP	9.081536E-3
NFKB1	ICAM4	7.44701926E-3
ZIC3	GATA2	5.85568079E-2
EGR2	CSTF3	5.19296079E-2
SNAI2	S100A4	1.89158698E-2
SP8	VHL	5.3241168E-3
HOXB3	KIAA1462	2.09088936E-3
SOX12	DTD2	6.85424132E-4
EWSR1	EFNA4	5.98047531E-3
NFY	AL355490.1	3.21238925E-2
IRF9	NUMBL	5.62221403E-4
NKX2-3	GPATCH4	2.36078145E-3
ETV4	RANGAP1	2.05376684E-2
RAR	APOBEC3A	2.92158111E-3
HIF1A	UNC5B	7.01633837E-3
TFAP2	TPP2	9.18489201E-3
AR	RABGAP1	1.5272296E-2
SP3	MAP4	6.84756218E-2
GABPA	POMP	3.29615241E-2
PLAG1	TMEM194B	1.88848585E-3
TFAP2B	C20orf194	1.8861163E-2
PLAG1	SLC27A1	1.66182691E-4
PPARA	ARHGEF37	3.95254861E-4
TBX5	NPR3	1.46824372E-2
WT1	LEMD2	6.71807537E-3
ATF2	AKT1S1	3.23853369E-4
TOPORS	ELOVL1	3.38506637E-3
EGR3	HRCT1	2.1341524E-3
TP53	CEP170	2.37155568E-2
ZIC2	ACACB	1.57391072E-1
RXRB	FZD5	4.70632634E-4
SMAD4	LRRC36	1.34529921E-2
HINFP	HERPUD1	5.21368592E-3
ZNF740	CX3CL1	3.45524677E-3
ZNF35	GLS2	2.61333409E-4
RARB	STYXL1	4.27083202E-4
SREBF1	SLC39A13	3.65885555E-3
SRY	TNFSF14	7.22095625E-4
ETS	STOM	3.0577081E-3
ALX3	NDUFA7	1.17661919E-3
SP4	KLC2	5.35039008E-2
EOMES	SEPT7	4.99508961E-4
SP4	ABCC8	1.64890073E-2
TFAP2C	CSNK2B	7.23999979E-3
HF1H3B	SNRPE	1.30922122E-3
GLI2	LSM7	9.10749908E-5
SPZ1	ASCL2	1.11957768E-3
ZNF35	PPOX	2.14476593E-4
HNF4A	ZNF490	1.07285674E-3
HMGA1	FLNB	1.04753543E-2
ZSCAN4	MPP2	5.10694598E-4
HEY1	PAQR6	2.74890326E-3
MSX1	PANK1	1.24908644E-2
LMO2	TFEB	1.11985319E-1
PKNOX1	ARRDC2	6.14796141E-4
YY2	ARHGEF19	3.06975129E-3
OSR2	NUDT15	2.55585939E-4
FOXD3	PEX7	1.33692378E-4
EGR1	MUS81	2.37965993E-4
SPI1	EEFSEC	1.43007629E-3
SOX10	MYL12B	4.62661186E-3
SPZ1	ZC3H11A	1.97065533E-4
AP1	TWIST2	2.43019477E-4
SOX8	SIRPG	3.45158197E-3
SEF1	SMAD7	1.01279914E-3
NR2F1	ARHGAP25	6.26577332E-2
FOXO3	IGFBP7	9.7768536E-3
SPDEF	ZFP36L2	3.84002153E-3
TFAP2	UBE2Z	2.36053553E-4
MYCN	MTA2	2.69020706E-3
ZBTB33	RCAN3	6.35268262E-3
NFY	NFKBIE	2.2094261E-4
SP4	TBC1D7	1.06938063E-2
E2F1	KIF18A	1.09288807E-2
ETS	MT1F	6.90897908E-3
RXRA	ZNF264	1.79568268E-2
TFAP2C	MATN2	2.88630038E-2
ELF5	MUS81	1.4769905E-3
NRF1	GAA	9.75863506E-2
PATZ1	NDUFAF1	3.46904448E-4
ESRRB	DHDDS	9.26805596E-4
LMX1B	MAML2	1.83174889E-2
CEBP	LYRM7	1.37303143E-2
SOX14	PDE4DIP	4.38577207E-3
NKX2-2	RAB8A	2.1185296E-3
RFX1	C11orf68	2.15189501E-4
RREB1	NFATC3	1.80978519E-2
FOXJ3	RSRC1	5.69758498E-2
NKX2-3	DDX39A	4.95673726E-4
SOX10	GPR141	1.00159423E-2
IRF5	CYP4F12	1.73997635E-3
EGR1	PDZD8	1.92089145E-3
TEAD3	FAM211B	2.61106506E-4
GATA3	OGFOD2	1.72624683E-3
ETS1	BTG2	1.77410697E-2
ETV4	APOM	4.52731626E-2
TEAD1	HDGF	7.47386621E-4
TGIF1	SLC16A7	1.0056943E-2
PLAG1	ZBTB16	1.37492922E-2
SRF	BIN3	2.21623052E-2
ELF2	CSE1L	4.12132638E-4
ELF2	MAFF	2.92564736E-2
SP3	GTPBP2	2.72756958E-2
EGR	MCTS1	1.13519317E-2
ZIC2	NCLN	6.48823611E-4
HOXA10	ARSB	9.77140235E-3
MSX2	SPCS2	1.82277755E-3
E2F4	HIST1H1E	1.74457952E-2
PAX5	APRT	1.07731655E-3
MYC	ZAP70	2.61776472E-2
SOX21	TLR4	2.04063103E-2
SOX4	ZHX2	1.9393969E-2
ZIC1	PRPF4	5.6523721E-3
HNF4A	ACO1	2.40200421E-2
RXRA	MFSD7	1.3006804E-2
EGR1	ZBTB8A	4.83757063E-2
TFAP2	ZNF233	5.86028432E-5
AR	GULP1	1.93392805E-2
CUX1	IFI16	4.08496731E-3
NKX2-6	ACOT13	5.96932987E-4
ZIC3	METRN	2.59390615E-4
SOX7	CLTCL1	3.50647875E-3
FEV	RBFOX2	9.63366169E-4
EBOX	APOBEC3F	4.97777705E-3
HSF1	KIAA0232	1.97502424E-2
CEBPD	ERN1	3.79144944E-3
FLI1	UHRF2	7.27720877E-3
MGA	NDUFB8	2.73959577E-3
FOXC1	WDR5B	5.66860945E-4
GLI2	FAM76B	1.68707912E-3
TBX15	ISCA2	1.14369557E-2
NFIC	PFDN5	3.63454067E-3
RUNX1	ZC3H13	9.31116389E-3
FOXJ3	GRIPAP1	9.55335426E-3
NRF1	ACTR1A	8.10001098E-2
ZNF652	ZNF443	1.77088992E-3
TFAP2A	PKN3	1.11978311E-4
NR3C1	CHST13	4.78645431E-3
FOXO1	GREM2	1.77145259E-2
SPIC	HEXIM2	3.45982916E-4
SP1	UXT	4.22786415E-2
SMAD3	TNFRSF10A	6.68339188E-3
ZNF350	SPG7	6.16235E-4
TCF3	TNPO2	1.5034093E-3
CTCF	SART1	8.91926471E-3
RUNX2	ATF7IP	1.20342977E-3
FOXJ1	BRD2	5.6700855E-3
ELF1	FBRSL1	3.01400947E-2
HMGA1	MFN2	6.90052206E-4
HIC1	HOOK2	1.51127333E-4
RUNX3	VPS13C	1.66958731E-3
ESR1	PYGB	1.9368429E-2
ETS2	FPGS	2.3203958E-2
TFAP2B	SYCE1	2.81907252E-4
FOXJ1	SLC39A8	1.11902713E-3
OBOX1	HIST1H3F	1.94699349E-4
ASCL2	KCNIP1	2.74261604E-2
NR4A2	PIGK	6.66322379E-3
SPZ1	C2orf42	1.16351646E-3
MEF2B	FAM20A	2.38656518E-3
HIC1	TUSC2	1.27570339E-4
TBX20	FAM210A	1.12313412E-2
GLI	JAK2	9.95744451E-3
ZNF35	TUBG1	1.67503668E-3
KLF7	SS18L2	6.67223809E-2
DOBOX4	USO1	1.70016465E-4
PATZ1	DNAL4	5.68529449E-4
RORA	FAM89B	3.39537974E-3
SOX15	CA1	6.57142857E-2
GLIS2	ADAMTSL3	1.11489362E-2
ERF	STK38	9.84675757E-4
MAFB	MATK	2.70445829E-3
TFAP2C	DMPK	1.43093781E-3
SRF	CREB3L2	5.0233462E-3
IRF8	TWIST1	9.93723452E-3
NR2F1	SNAI1	4.13837012E-2
ZNF219	RASL12	1.56524646E-3
EGR1	BBS12	3.80223518E-2
TFAP2	ZBTB8OS	3.44230868E-4
TBX21	C6orf25	1.38677886E-2
FOX	TRERF1	1.13617605E-3
ZBTB7C	UVSSA	6.04522109E-3
SPIC	LCA5L	3.02217544E-4
REL	CBR3	2.68778497E-2
ETV3	ELK4	8.69708335E-2
EGR	CERS2	2.4462429E-2
TEAD1	SLC19A3	3.07174633E-3
DLX3	MBD3	7.66993714E-4
YY1	RACGAP1	3.02986427E-2
MYOD1	MAN2C1	1.70279714E-3
ELF5	USP28	1.4023886E-3
DLX3	NDUFAF3	3.45323909E-3
FOXI1	PMEPA1	1.10301928E-2
SPIC	APOBEC3A	1.22392477E-2
FOXA1	RIPK3	3.19767947E-3
SP8	SSH1	5.026614E-4
PROP1	C10orf10	1.87424807E-2
ESR1	PON1	1.19288569E-3
HOXC13	SLC16A5	6.0273594E-4
BARHL1	ZNF649	2.47087332E-3
ETV1	WDR55	6.37128189E-2
NR3C1	SIGLEC15	7.56063871E-4
ETS1	ZNF768	4.60169875E-2
SP3	CDH23	2.73433869E-3
ZFX	PPP1R18	1.19609945E-2
IRF9	FAM76A	2.96207276E-2
TAL1	ATF4	2.13327886E-3
SP4	ADCK5	3.39649344E-2
CEBP	RAD51B	7.16855646E-4
MYB	C18orf32	6.95232854E-3
VENTX	NPEPPS	2.57367098E-3
CEBPG	FAM114A1	7.34095625E-3
ZNF219	CBX4	1.01565894E-3
ZBTB16	PLSCR1	7.90531827E-3
SP3	NAPRT1	6.61735322E-4
TFAP4	C7orf55-LUC7L2	3.96146882E-4
TFEB	RSPH9	6.82615184E-3
KLF4	NDUFS3	2.14764187E-3
TBX1	EZH1	8.52897241E-3
SP4	POLR3H	7.68798681E-2
ZNF713	SELPLG	7.52400933E-3
IRF9	DDX60L	2.52502186E-2
CEBP	PPAPDC1B	3.62439087E-3
ATF1	HIST1H4H	5.38019313E-2
KLF7	EPS15L1	7.06078731E-2
NKX2-5	PEX14	1.01756728E-2
ESRRB	STOM	5.78582372E-4
MYF6	NUP62	8.23166385E-4
RUNX	NOTCH1	1.99750817E-2
ZNF350	TRIM72	3.9340312E-3
IRF8	RSAD2	6.44939106E-2
FOXI1	TCF12	1.55467403E-2
FOXA2	RMDN2	9.0150233E-4
HOMEZ	C2orf74	7.74308786E-4
ZNF281	MTMR12	1.00520899E-2
FOXG1	DENND6B	8.61767276E-4
NKX2-5	NFKB1	5.68659566E-3
SP8	DUSP28	1.88506041E-4
RUNX2	TRMT6	6.05717215E-4
HLF	AQP9	5.76323627E-2
RHOXF1	FCGRT	9.73126101E-3
ZNF784	FBXW9	9.19133229E-4
POU4F3	CLECL1	1.53705759E-2
SNAI2	DLAT	8.05836804E-3
NFY	HTRA4	3.71517028E-2
ETV1	VPS13C	8.34793653E-4
SP3	ACVR2B	4.75639563E-2
EMX1	VPS26B	1.15696294E-2
VDR	ZMYM5	7.86175818E-3
FOXJ2	FLI1	3.60994717E-2
ARNT	LOXHD1	2.81831347E-2
NR1H4	LRP6	1.10685913E-3
FOXQ1	SCAMP1	5.86190959E-4
HNF4A	SIGIRR	4.12612721E-3
GTF2I	CPEB2	6.26022913E-3
EN1	ELMOD3	1.12185554E-3
ZNF281	KIR3DX1	5.88952722E-4
TGIF1	NQO1	1.02801374E-3
NR2F6	SDC1	3.01641102E-4
TFEB	NDST1	5.20802624E-2
TFE3	PRDM1	1.21111475E-2
HNF1A	ACYP2	3.1189916E-3
JDP2	ZNF266	5.26814295E-2
E2F8	GPD1	6.380212E-4
BHLHE40	LPCAT3	3.44489147E-3
CACBP	HNRNPF	7.30727073E-4
ZNF691	SLC7A6OS	7.98345658E-3
AR	TGFBR2	1.03575796E-2
STAT3	TRIT1	4.45183597E-4
IRF3	CD244	2.36456652E-3
EWSR1	SHC1	2.69936852E-2
POU2F1	GPR34	1.2983465E-1
CUX1	ZBTB22	4.70577912E-4
ZNF350	TCEAL1	6.88086288E-3
PAX	NEK9	4.57408721E-4
STAT1	TOR1B	1.15657376E-3
HOXC6	DNAJC27	8.54201505E-4
MAF	MRPS18A	5.34342454E-4
POU3F4	DTNB	7.3720081E-4
AP1	NFKB2	2.29013796E-3
MZF1	TFPT	5.13090663E-4
HEY1	GSN	1.44200587E-4
HOXC8	SLC22A18	2.4960115E-2
FOXA	APOBEC3G	3.32636974E-3
ZNF281	LBP	7.39198983E-4
ELF1	CHCHD1	1.12098265E-3
RFX4	MPZL2	6.02853025E-3
INSM1	THRA	9.4594096E-5
ELF1	CYP4F11	1.20792369E-3
SPI1	TBPL1	1.53167777E-4
ELF1	HIST1H3B	9.61421322E-4
ZEB1	FAM228B	2.71961218E-4
TFAP2	TF	1.8238072E-2
ETV6	NCAPG	5.91003756E-4
RREB1	ETV2	1.20169236E-2
TFAP4	TMEM30B	1.52341569E-3
RFX2	FLCN	9.16034109E-4
AP1	IKBKE	2.88455339E-2
SPI1	PDP2	2.40818302E-2
GABP	HSPE1	1.12031624E-2
SREBF1	GPER1	4.17522194E-4
ZFX	UBE2J2	6.51224137E-4
PBX1	DAP3	1.0190981E-3
ELF3	SLC2A6	1.34165769E-3
SMAD	PKM	5.43239087E-3
SP4	HSPG2	3.9444155E-2
MYCN	B3GNT1	9.74989107E-5
BRCA1	HELB	1.73705973E-3
FOXB1	GANC	1.96654057E-2
TGIF1	SLC29A2	2.88114676E-3
EGR1	C19orf53	1.05706263E-3
SOX17	EDNRA	1.13837395E-3
HDX	BSCL2	4.20048173E-4
NFAT	POLG	1.71050162E-3
HIC1	DBF4B	2.61036435E-4
FEV	USP19	8.2547805E-2
FEV	BLOC1S1	8.96835805E-3
SOX13	LTBP4	5.01800988E-3
HOXB2	MYF5	2.49722531E-1
DLX4	CYB561A3	1.36967678E-3
TEAD3	GPBP1	1.31268081E-2
MAFB	ACAA2	8.40389407E-4
TCF7L2	IFI6	4.71413579E-2
ISX	CALCOCO1	5.58512349E-2
SOX1	SVIL	5.10651399E-3
RAR	UBQLN4	1.93412743E-3
HIF1A	R3HDM2	8.22600646E-3
IKZF2	TANC1	3.68246193E-4
ZEB1	EIF3D	1.36731558E-3
TBX1	MAP4K5	3.82117213E-3
SMAD	SP3	8.23393425E-3
FOX	PLB1	1.70290592E-2
KLF12	TMEM116	4.65467655E-2
SP1	B9D1	3.78452408E-2
ZNF35	SLC26A7	5.69800031E-4
EHF	PTPN2	8.29041337E-4
TFAP2B	COX7A1	7.24235437E-4
ETV6	ABHD13	5.34049926E-2
BSX	SPAST	1.04146648E-2
RORA	KAT5	4.05708799E-4
TFAP2	OPRK1	4.8178699E-3
MYC	SLC16A9	3.67384776E-3
NFAT	ZNF653	1.70277041E-4
SPIC	TFPI	1.05177003E-2
POU5F1B	CALHM2	2.70932083E-2
MYF6	FRMD8	1.45955068E-3
ZFX	CCDC85B	1.84402798E-2
ZBTB7A	DIRAS1	4.07536104E-3
EGR1	CALCOCO1	2.24094843E-3
HMX2	ATP1A1	8.4995457E-3
HMX2	AP1S3	7.75856433E-4
PAX4	C9orf91	1.19087346E-3
ALX4	GPM6B	1.32413793E-1
PHOX2B	RAB20	6.70852096E-4
ESRRA	FAM53B	3.33480336E-3
EWSR1	ST6GALNAC6	8.39461485E-4
FOXJ3	CD160	1.32754981E-2
MEOX2	AES	5.4391497E-4
FOXO4	C2orf49	8.17007448E-4
POU3F3	LTN1	2.81914209E-3
MYF6	ZC3H11A	1.94551363E-3
NR1H4	ABCC1	7.05124622E-4
ZBTB18	SLC17A9	1.96421594E-3
SRF	TNFRSF10C	1.46712943E-3
ASCL2	SLC25A37	1.2769465E-3
PPARG	SLC9A3R1	8.04641887E-3
AP1	CXorf28	2.54398982E-2
POU6F1	POU2F1	1.58664306E-1
MZF1	GPR137C	4.54577243E-3
PKNOX2	THEMIS	1.20937264E-2
ETV7	SEMA4B	2.59442605E-3
PAX4	PCSK6	3.76411302E-4
DLX2	LDLRAD3	5.96939109E-3
HIC1	ALS2CR11	2.18145829E-4
TCF3	PLCD3	5.84126466E-3
ELK4	PARP16	2.84947551E-2
FOX	TMEM170B	1.18049534E-2
SP3	OGFOD1	1.12581778E-3
ZBTB14	AGMAT	2.09297478E-2
PROP1	SLC38A4	3.70603713E-3
RARB	CAPN3	4.84968447E-4
ITGB2	MIB2	1.51480404E-3
TBP	STRADB	1.89943443E-4
DMRT2	AIG1	9.83708104E-4
EN1	DDOST	2.50934496E-3
PAX8	KLHL9	4.20603024E-4
SPIC	KBTBD2	1.81788452E-2
KLF14	PDE9A	6.28396982E-4
SPIC	MGST2	1.17927397E-3
TFAP2	NAA20	5.76661442E-3
ALX1	C3AR1	9.03124135E-2
RUNX3	CIZ1	2.60162602E-2
SP8	CCAR1	3.10819797E-3
RUNX3	CMTM1	3.13789955E-4
SP1	SET	5.37511225E-2
STAT5A	SPNS1	3.68754002E-3
EWSR1	KDM3A	1.36143607E-3
HF1H3B	ENKD1	3.34821979E-4
MAFK	LPP	4.8609142E-3
NFYA	PRUNE2	1.0470175E-1
BCL6B	PLOD1	9.68077958E-4
TFAP2C	ATP2B4	2.88378019E-4
EGR4	TMEM216	6.16391556E-3
POU2F2	FUT11	8.77301067E-4
FOX	DPF3	1.25992638E-3
FOXA2	SNAI3	9.59434244E-4
POU2F1	CCT3	1.94928988E-3
HF1H3B	IRF5	4.05349407E-4
CACD	FRAS1	2.45919767E-2
LBX2	ST3GAL5	1.0575507E-4
RFX4	QARS	3.75781607E-2
NFAT5	FAM109A	1.02811198E-2
RUNX1	PCYOX1	4.8031462E-3
ZNF281	C16orf59	3.70336625E-4
ZNF281	TDRD3	1.69057531E-2
ETV7	MRPL21	1.53457285E-2
LHX3	MAP3K13	8.10270048E-4
FLI1	NHSL2	1.18872188E-2
SOX30	ASB7	8.3393001E-3
EWSR1	NACC1	2.75931535E-3
SRF	ERO1LB	4.0968603E-4
VAX1	MTUS1	1.14784234E-1
ELK1	RBAK	3.27810651E-2
EP300	WDR7	9.61024312E-3
NFAT	GPD1	2.41481999E-3
GBX1	BCAP31	8.0447838E-4
ZFX	LMNA	3.64413991E-3
ZEB1	CLPTM1L	4.53302892E-4
ELF1	EMC4	6.71678628E-3
CEBPD	TAMM41	1.91481819E-3
HMGA1	MGAT2	1.28197846E-4
VDR	PRR7	3.12300614E-3
HOXA13	RPRM	1.14463815E-2
SOX10	DLD	1.29277954E-3
RBPJ	ACTA2	9.58753403E-3
ETS1	CNN1	2.23653998E-3
ZSCAN4	LPAR5	1.02762803E-2
FOX	SSR1	3.30609724E-4
POU2F2	STRADB	1.65347682E-3
RUNX1	ADORA1	3.19764574E-3
FOXA1	SPIRE2	1.14625529E-2
HNF4	FCHSD2	9.05469488E-4
HNF1A	CHN1	2.07997853E-2
SPDEF	DPH2	1.67103414E-2
FLI1	SLC25A34	1.72635176E-3
FOXO3	PCBP1	1.93168087E-3
SOX17	PRKCE	1.34723717E-3
FOXP3	TTLL1	6.60750373E-4
HOXD9	DUS3L	4.41772762E-4
RFX1	SPG7	3.27345134E-3
KLF7	ZC3H6	5.83746868E-3
OTX2	EMILIN2	1.84078752E-3
TP53	NPTXR	2.50560735E-4
PATZ1	NNAT	6.11853272E-3
KLF13	ADAMTS10	2.46700437E-3
SP4	ITIH4	2.44448209E-1
PPARG	CCDC8	8.14739686E-4
TBX21	FRMD4B	1.86653174E-2
ZBTB18	HOXC6	4.07717196E-3
NFIL3	RHOD	2.46542798E-3
ELK1	EEA1	3.3510581E-3
TFAP2A	ZFPL1	2.44889719E-4
HES5	INO80C	6.72091283E-3
RXRA	RAB11FIP4	1.26482754E-2
PKNOX1	ARL4C	7.25224329E-3
LMO2	CASP10	6.99369297E-3
SP3	ZDHHC8	2.95967894E-3
SP4	ANGPTL4	7.02133811E-2
PKNOX2	DCUN1D1	7.42208764E-4
ZIC3	WFDC2	1.0611092E-2
ARNT	NUDT14	3.52383044E-4
SOX18	NECAP2	3.25360485E-3
HF1H3B	CPSF7	8.23544238E-4
ETS1	C1orf85	2.15479438E-3
RUNX2	CASQ1	2.21162362E-3
WT1	ZNF485	2.61140427E-5
BHLHE40	SH3PXD2A	3.0842831E-2
IRF1	PTGIS	1.10397992E-3
NFATC1	SLC9B2	5.2539777E-3
BACH1	ERGIC1	3.55411456E-2
LHX9	TIMM21	2.93835894E-2
ZFX	DENR	5.48249709E-3
TEF	SELE	2.0731042E-2
RFX3	SGCE	5.64793679E-4
POU	UQCC2	4.47874434E-2
HOXD8	NDUFA11	2.95209048E-3
EN1	OPA3	6.57427201E-2
BARHL2	MDM2	4.2014969E-3
SPIB	ORC6	1.3954447E-4
RAR	BZW1	4.88825919E-4
GATA1	LIN7B	2.7791856E-4
HINFP	HEATR3	8.29666654E-4
IRF	PITPNB	7.95626597E-3
TGIF1	HDAC8	6.05324968E-3
CACBP	GFAP	1.79048563E-2
CACD	PARP3	1.10577832E-2
MAF	MYOG	1.92091778E-3
SPIB	APOBEC3D	3.40693613E-3
AP1	RAD51B	7.87511615E-4
RREB1	THAP8	1.74602207E-3
KLF4	CASC5	4.25626758E-4
TBP	SLC9A8	2.19206558E-3
SP4	EIF4B	8.77681026E-2
SOX15	KIAA1429	6.35786487E-4
BARX1	CAPN7	7.04915272E-3
ZNF143	ZNF112	6.08353511E-2
SMAD3	ETV2	5.2558665E-4
CACD	PRR26	2.50047939E-2
SPZ1	ZSWIM4	1.13105263E-3
CREB3L1	TESK2	4.469645E-2
ARID3A	ATF7	1.63050348E-1
HEY2	PRR5	4.28101066E-3
BCL6B	RBM8A	6.39344718E-3
RXRA	PLEKHO2	4.7633996E-3
HNF1A	PPFIA3	3.80150523E-3
NR1H4	SUV39H1	8.74549439E-4
HDX	CCDC102A	2.48382393E-3
MEF2D	HIST1H2BA	7.37463129E-2
SMAD3	PPM1D	9.50721944E-3
PLAG1	GPR75-ASB3	8.97013802E-3
RUNX2	KIAA2013	1.82717259E-3
NR2F2	MCTS1	7.14262794E-3
HIC1	FNDC1	1.1780284E-2
AHR	PRSS21	1.34149576E-4
FLI1	ELF4	1.0414426E-2
HOXA3	STK10	5.48734177E-2
NRF1	CYB5R4	6.75105486E-2
ETV6	TOR1B	5.20715241E-2
ZIC3	ATXN1L	8.798095E-3
TFEB	FAM213A	3.12902188E-2
POU1F1	OAZ2	8.46453759E-4
CDX2	FXR2	9.77327425E-4
HOXD13	HMBOX1	2.4093704E-4
EHF	TTC14	4.93987342E-2
FOXO3	CD300E	7.32993346E-4
EGR4	C22orf26	1.90062583E-3
TFAP2B	PLEKHA7	1.15139801E-2
ELK1	NEDD1	5.01939023E-2
FOXM1	CTSW	2.77449499E-4
ETV5	TLR1	5.75154531E-2
FOXI1	SLC9C1	2.21850406E-2
COMP1	RBMS1	9.66471517E-3
CACBP	PLD1	3.94248558E-4
TLX2	GRPEL2	1.13612607E-3
ZNF219	HYAL1	3.57846517E-3
GATA1	TGFBR3	1.09962584E-2
WT1	MACF1	3.94906739E-4
IRF8	ARMC7	1.16962679E-3
MTF1	TMEM41B	1.72147226E-4
ZBTB14	AC132192.1	1.48111463E-3
PAX4	SCGB1C1	2.30246531E-3
SP1	TRIQK	8.55867389E-2
SP8	CARS2	5.8454339E-2
IRF8	CLEC7A	4.14767249E-2
TFAP2B	PCGF2	8.94623777E-3
ETV4	PRKCSH	5.7529528E-2
IRF3	BTBD2	3.70217719E-3
NFKB2	LTN1	7.40827132E-4
NR3C1	FBXO3	9.30992242E-3
OTX1	ARRDC3	6.78153204E-3
EHF	HARS	1.79847099E-2
ERG	IKBKG	6.38359237E-2
RUNX2	FAM208B	4.62691798E-3
RUNX3	SLA2	2.9725771E-3
NFKB2	FAM228A	8.67160165E-3
WT1	BCL3	8.13415311E-3
FOXL1	ENDOV	2.16258569E-4
NFE2L2	EIF4E	2.31050949E-4
STAT6	NAGPA	1.19817214E-3
E2F1	KCNQ5	2.0104724E-2
SOX8	CYS1	2.84354006E-4
TFCP2	DSC2	2.33217679E-2
CEBPD	PGS1	1.51420794E-2
SOX18	FYB	5.00942236E-3
ZBTB6	GNL1	8.98597545E-5
FOXB1	CDADC1	4.28811604E-3
RUNX1	FABP5	2.57064794E-3
POU6F1	EFR3B	1.03169034E-3
FOXL1	MITF	1.43985952E-2
E4F1	PSKH1	4.76205924E-4
ALX1	STAM2	2.1980682E-3
GATA3	L3MBTL3	2.64872193E-4
SNAI2	NNMT	6.87039857E-2
POU	CCP110	1.60718051E-3
ELF3	TUBGCP6	1.8778497E-3
CDX1	GSTM5	5.44098738E-3
SEF1	NPY1R	4.90567575E-2
WT1	OLA1	1.37153975E-3
ELF5	PRPSAP1	1.65725832E-3
NKX3-1	LILRA2	5.49534573E-4
DOBOX4	LRRC2	6.41470922E-4
MEOX2	FBXL22	2.81055582E-4
SOX1	TLR1	1.05733551E-2
NFE2	TRIM37	4.58993785E-3
FOXB1	PCDHGA7	6.601585E-3
INSM1	TTC4	6.28686349E-3
POU3F2	INO80B	3.11593225E-4
DPRX	ENTPD5	6.20929153E-3
ELK1	FZD2	3.531675E-4
NKX6-1	ZBTB47	6.67618783E-2
FOXL1	HIST1H1B	5.23826658E-3
NANOG	CCRL2	3.57038813E-2
POU	TCF21	4.58718202E-2
NFYA	C5AR2	1.29064107E-2
PATZ1	RUSC2	1.40028108E-2
REST	TNNI2	2.55592896E-3
HEY1	DUSP15	3.21548513E-3
MAFK	MEN1	1.84190704E-4
RARG	MLH1	2.69889011E-3
KLF4	ZNF662	1.13890798E-2
HSF4	GSPT1	1.89100543E-3
FOXD2	RPL38	4.40264496E-4
POU4F1	PREX1	1.74717779E-3
GATA4	ZNF708	8.83717973E-3
NFKB	SLAMF8	1.62948708E-1
NR1H	EIF4G3	9.62514559E-3
ARID5B	CTU1	2.53502292E-3
NANOG	OSTM1	9.12789175E-3
CTCF	HAX1	2.76977064E-2
HERPUD1	MTHFD1L	3.71609691E-4
MAF	LGALS9	1.14407472E-3
EGR3	FAM107B	1.63002927E-2
SP8	COL4A6	5.04505776E-2
E2F1	PSMD9	2.12606562E-2
ETS1	FAM131B	4.28513889E-2
ZIC2	BSG	1.74938159E-4
USF	ZNF324	8.85532815E-3
ZBTB16	JRKL	2.38404017E-3
EGR1	SENP6	9.25799952E-3
EGR2	CNOT2	2.69515299E-2
TFAP2	CCDC97	3.91497141E-4
EGR1	ARRDC2	2.37490477E-2
TCF21	TSC22D1	2.5275413E-3
ZNF35	FCRLA	2.51740827E-4
SMAD3	CDKN3	1.84062349E-3
GSX2	AKAP10	2.15502646E-2
FOXA	AP3B1	9.19651881E-4
ARNT	GTSE1	6.12308107E-4
HOXA13	DCTN4	8.08511143E-3
HOXA2	PFKFB2	4.59186584E-3
FLI1	CAPZB	3.4877993E-4
NFY	STARD13	9.26282557E-2
ATF1	ZNF335	7.2150247E-2
ESR2	CNGA1	1.0933085E-2
SOX21	PPM1E	1.79735509E-3
MTF1	FAAH	1.4116903E-3
ZIC1	ZDHHC23	4.3806812E-3
PRDM1	C15orf38-AP3S2	2.24759281E-4
BACH1	ENGASE	2.00976082E-2
ZFX	PRRG4	3.35737942E-3
ZBTB7A	LRRC49	8.70668115E-3
SPI1	IL1R2	1.22023346E-1
PAX	TMEM71	1.20011789E-3
PLAG1	WDR70	3.22719065E-4
NR2F6	CYB5D1	1.91350142E-2
MYF6	SLA	4.18653561E-3
TFE	PLEKHJ1	2.96405054E-4
POU3F2	IFIT1B	2.86132434E-3
POU6F2	MRAP2	2.42682431E-2
FOXO1	HN1	6.89661041E-4
EGR	ASPHD2	1.54257469E-3
MAX	ITGB5	3.76960449E-3
HOXC13	TSHZ3	9.17210278E-4
POU3F3	SHE	8.93124435E-3
HNF4A	TMEM2	8.90203813E-3
ZNF219	LSM14B	5.30141621E-3
MTF1	UBE2N	7.5661462E-3
XBP1	CENPE	3.24193698E-2
GATA1	SOCS3	1.20637493E-2
MEIS1	ELK3	2.2971668E-3
KLF7	OPHN1	6.29939993E-2
TBX15	LYST	1.07369261E-3
MSX1	NTRK2	1.06663344E-1
ELF1	TSTA3	2.07270536E-4
CACBP	ARHGEF17	2.0668212E-2
PAX5	FRMD5	7.43411928E-3
IRF	CCDC43	8.23153139E-4
PLAG1	KIAA1462	4.26366531E-4
FOXO1	PHF13	4.93874966E-3
NFY	MANF	1.01516481E-2
ETV4	FCER1G	2.6272215E-3
FLI1	SLC2A9	2.11844725E-2
HMX3	PTTG2	4.48326344E-4
IKZF1	B3GALT6	6.67976991E-4
STAT1	BCOR	1.10958314E-2
BATF3	CNN2	2.08269014E-3
SREBF1	NLE1	8.47512501E-4
INSM1	SLC31A2	9.22124551E-3
DLX5	SPI1	1.22732136E-3
FOXB1	NT5M	2.3541375E-3
RUNX3	AP3D1	3.81620025E-3
HSF1	MOB3A	5.71707739E-2
HOXD13	UBASH3B	5.55944451E-4
TCF3	STOX2	1.99929317E-2
BHLHE41	MAPRE2	6.22170989E-2
USF	SAPCD2	1.88092727E-3
NR5A1	TPRN	1.3452572E-2
TEAD1	NDRG2	9.61926516E-3
AP1	RAD23B	1.4939733E-3
VSX1	METRNL	1.19039672E-3
ESX1	FBXO42	6.9587994E-2
SMAD	CIDEC	1.39740939E-3
RFX2	MCFD2	5.6736879E-2
RXRG	SPON2	2.06870154E-4
RHOXF1	COA5	1.15791143E-2
TCF7L2	IL11RA	5.29572289E-3
ETS1	UQCR11	4.94690651E-4
KLF7	IST1	7.038476E-2
SMAD	CTSW	2.27764947E-4
MAX	PCBP4	4.69610194E-4
TAL1	CD48	4.24273902E-3
AP1	AURKAIP1	2.51271598E-3
SP3	SLC36A2	2.73400673E-1
FOXI1	NDUFA11	6.18435619E-4
GATA5	ARHGAP9	1.40740741E-2
BBX	USP53	9.60913682E-3
YY1	GABPA	9.02314005E-2
ATF3	TMEM161A	2.29643343E-3
REST	ZNF646	6.51771302E-2
KLF4	PLEKHH3	7.19555412E-2
ZFX	MECR	8.69869065E-4
HOXB3	EXOSC10	3.43849145E-4
PITX2	SLC43A2	7.09540809E-2
VDR	LIMK1	3.19405562E-4
PAX6	BNIP3L	6.4930401E-4
MAFB	YARS2	3.90228277E-3
HOXB9	POLR2D	2.3669361E-3
TBX21	RXRG	1.65871833E-4
NKX2-2	CA13	9.44670958E-3
HINFP	CES4A	3.72072372E-3
FOXO1	ACTR3C	5.42791686E-4
PLAG1	RALGAPA1	9.48020469E-3
HOXA3	SP7	1.5378789E-3
FOXL1	SLC38A5	4.00674051E-4
SOX21	LMNB2	4.00922263E-4
POU1F1	ADTRP	1.38677936E-1
WT1	UBE2E2	3.84048157E-3
ISX	IRAK3	1.60835825E-3
TFCP2L1	ATP6V0D1	3.68570071E-4
SPDEF	ALDH9A1	9.21164811E-4
EBF1	FAM89B	4.83590547E-4
EGR	PLGRKT	2.65607036E-4
MTF1	C2orf43	8.4343994E-4
GATA1	IL1RN	3.09689111E-2
RXRA	DENND2A	9.06200722E-4
CREB1	ODF3B	2.97254664E-4
NHLH1	FAM160B1	6.27031559E-3
POU1F1	KIAA1586	4.78482259E-3
NKX3-2	SDPR	2.26767075E-1
PAX4	TRIM56	9.20543877E-3
SP4	ZBTB10	6.93775473E-2
PATZ1	RUNDC3B	2.22296694E-2
FOXJ3	YIPF7	6.05263158E-2
NR1H	UNC119B	2.17559958E-3
ZEB1	TNFRSF1B	1.25438963E-3
CBX5	SLK	6.90178646E-4
SP1	SSU72	1.74522728E-2
SREBF1	ATP2B4	8.13765943E-3
ZBTB7B	PRDX2	2.25436848E-3
EP300	ACP5	8.70929948E-4
GABPA	ARF3	8.14322153E-2
NKX3-1	NDUFB7	4.48931297E-4
MAFB	CCDC94	1.2251157E-2
NFE2L2	TRIM39	1.40606123E-4
ELK1	IFI27L2	2.33373307E-3
GTF2I	ABHD16A	4.71803106E-3
ETS	CCDC103	2.30847637E-3
ETS	SLC25A39	4.44195852E-3
POU5F1	GFOD1	6.96940591E-3
CEBPA	SEMA6C	1.36931565E-3
UNCX	NAA15	3.15355093E-3
TFE	TPP1	1.69194135E-2
POU3F3	PTGER4	4.31111078E-4
CDX2	SLC25A10	9.25084289E-4
IRX6	TNFRSF10C	3.38976532E-4
VDR	MANF	3.38388269E-3
ESRRA	KIF5A	8.72672546E-4
NKX6-3	HOXC10	9.23281152E-4
ESR1	FGFRL1	7.60680842E-3
ZNF281	EIF4G1	3.87425222E-2
LHX8	WWP1	1.83922012E-2
POU6F1	FBXO48	8.1305437E-3
BHLHE40	PLA2G4F	3.80762314E-4
PITX1	VPS37C	6.45022873E-3
MGA	PSMB5	8.08092522E-4
FOXA2	FSBP	3.72395163E-2
GATA1	FLNB	2.64893369E-2
RREB1	C1orf109	1.80932868E-3
TLX2	INTS9	1.7883113E-4
ELF1	TAF2	5.76513348E-2
HOXD10	TMEM132A	1.48670107E-3
KLF16	NDUFA8	1.57753535E-3
PAX3	KIAA0586	8.93423157E-3
VDR	PTBP1	2.92966094E-3
HOXB3	TRPM4	2.1468961E-3
FLI1	SYK	2.35255256E-4
PAX8	ATP5J	6.89881366E-4
CDX2	C7orf55	3.26624512E-3
ELK1	PCBP2	7.60526995E-2
FEV	ABCA7	8.06242115E-3
SPI1	STX4	1.25979033E-3
HOXC13	NPTX1	4.34817084E-4
DLX4	SPIB	1.29638733E-3
E2F1	WDR27	2.11678899E-3
CEBPE	AAK1	2.27136558E-3
GFI1	HSD17B11	2.32823264E-3
TEAD4	GLTPD1	3.80120735E-4
POU1F1	MTRNR2L12	2.4650702E-2
MYB	KBTBD4	1.3025143E-3
LHX1	TIMM21	7.34589735E-3
RBPJ	BHLHE40	1.1736154E-3
IRF	GSDMD	5.3416571E-2
NFYA	HMHA1	2.27621021E-3
IRF4	S1PR4	7.48091979E-4
TFE3	FOSL1	5.59379676E-4
FOXL1	COPE	3.05190446E-4
MSX2	DYNLT3	3.12472349E-3
SP1	ZNF324B	1.02545743E-2
IRF3	HIST1H2AM	5.28808089E-3
NFKB	BZW1	3.42178142E-3
TCF3	ITGA4	1.13978969E-2
FOXD1	NME7	1.6999151E-2
HOXD13	B4GALT2	4.44563055E-3
HBP1	DIO2	4.71938131E-2
FOXA1	AQR	7.4821773E-3
TEAD3	MLLT1	7.25948342E-3
SPIB	MYH10	2.887314E-3
TAL1	SETD8	1.22584645E-2
MYBL1	HLA-DMA	1.43535381E-2
EGR	NAP1L3	2.3618742E-2
KLF4	MARK2	6.33034647E-2
USF	KIAA1009	5.55658915E-2
IRF2	MED27	2.74624862E-4
HNF1	C1orf131	2.54878548E-4
RFX1	SKIV2L2	1.41931012E-3
EGR	IFI27L2	7.46544286E-3
LEF1	MTO1	6.04276694E-3
CACD	PCGF2	6.42658438E-3
MAF	HIST1H4L	4.68988726E-3
HSF1	TRAPPC6A	6.46593118E-3
BARHL2	ZNF175	9.65768527E-3
ESR1	FADS2	1.39103851E-3
ZNF740	CLCN1	2.66666667E-1
FOXO3	RALGAPB	2.85103763E-4
PAX6	C1orf43	9.55442005E-3
ZNF740	MIDN	4.55875727E-2
HOXD9	HSD17B11	1.6732863E-2
SOX	RMI2	2.28525053E-4
IKZF1	PELI3	7.6850289E-3
HMX3	WDR13	8.90794139E-3
EGR	CCDC157	8.46695311E-3
TEAD3	SLC39A3	8.1674922E-4
ERF	TOM1L2	1.19063851E-3
EN1	C2	1.74877623E-3
FOXA	CSTB	5.03351118E-4
CREB1	SLC35E2	3.108251E-4
RREB1	FAM45A	4.57306771E-3
IRF8	TRIP13	9.0299909E-4
SP1	DDAH1	1.10899045E-2
MYEF2	SMG8	5.61699245E-3
SP1	HSD17B10	6.62078446E-2
MEIS3	TRIM38	1.28767071E-3
PDX1	GAL	5.55438164E-4
ZIC1	LONRF1	9.79548107E-3
HOXD8	MXI1	1.28140868E-2
EBF1	CD99L2	9.32400933E-3
ESRRA	BCAS1	4.79746133E-3
PATZ1	AGTRAP	4.99211395E-4
OTX	PIDD	1.05280946E-4
HNF4	SETD5	4.03347686E-2
FOXC1	CIPC	1.82970497E-4
GLI	TTC40	7.10660323E-4
MAF	PLD1	8.44287318E-4
CACD	NKIRAS2	6.40011083E-3
CACD	NME2	3.78353683E-3
SOX1	PRTG	1.80080219E-4
FOXJ2	IPPK	5.65870666E-3
VDR	MAD2L1BP	6.29112954E-4
MEF2A	TOR1B	4.57543901E-4
LMO2	BTN3A3	1.04510225E-4
RARA	AGTRAP	1.20006954E-3
HOXC10	CLIC5	2.08333333E-2
AP3	SEC31B	1.519722E-3
SPIB	ALG14	2.48983125E-4
ELK1	ZNF805	8.81362405E-2
GLI2	DUS1L	4.29474491E-4
MSX1	MPP2	4.4217687E-2
SP3	VMAC	4.15957944E-2
EVX2	THBD	8.97591682E-3
PDX1	C1S	1.19471153E-2
REST	PLIN5	1.97690527E-4
NFY	PSAP	1.18575337E-3
MNT	IGFBP4	1.16227397E-3
ETS1	RPL13A	1.61820154E-2
FOXD1	FAM105B	2.70574618E-2
ZNF740	SPSB1	2.22299456E-3
SP4	ITGA5	1.00246478E-2
NFE2	CP	5.16793788E-3
PLAG1	RUNX2	4.16240222E-4
MNT	TNFRSF10B	2.40447554E-4
GTF2A	ERN1	5.19681379E-3
AR	PYGB	4.62976431E-3
CEBPG	GNA11	3.70904021E-4
HIC2	ALOX5	6.19082814E-3
HOXC9	FAM20A	1.68695205E-1
EGR4	ABCG4	3.5324496E-4
FOXC2	PRRG1	1.04120736E-2
FOXA2	USP20	2.14296294E-3
EWSR1	FBXL8	1.14689468E-3
PPARG	SCO1	1.15052011E-2
ATF7	ARID3A	1.15007318E-3
PAX4	PCSK4	3.06380098E-4
GTF2I	SNRPD3	2.15605643E-3
SOX9	FCER1G	4.8270401E-4
OSR1	MCOLN2	1.42657053E-4
MAX	HR	1.39180795E-2
SREBF	BSCL2	1.0455708E-3
ZNF219	PLEKHH3	1.0691654E-2
RXRB	TRIM29	1.88629922E-3
RFX1	HLA-DQA2	4.41079717E-3
CACBP	KIF1A	1.20342959E-2
FOXO1	MECR	4.75287085E-3
ZFX	PLEKHA1	3.81767853E-2
FOXA	BCDIN3D	5.41733717E-3
ZSCAN4	DUSP4	2.48430135E-3
ITGB2	GADD45B	1.36744195E-3
RXRG	GGPS1	1.78499621E-3
NFKB1	SNAP47	3.93170771E-3
SPIC	SPATA5	9.28871955E-3
KLF12	PPP2R4	1.69037082E-4
MYCN	WNT11	1.65488477E-2
GATA4	ENO3	3.46942687E-2
TFAP2	SCD	7.14241342E-3
GCM	UBE2L6	9.38241778E-4
ETV3	DPCD	1.23331775E-2
EGR	TSPAN32	7.20207204E-3
MAF	PLEKHO2	3.37637729E-3
SOX9	MAPK6	2.86370654E-4
AR	ATXN7L3	1.77616606E-3
GTF2I	SLC39A3	5.31124056E-3
ETS1	EXOC3L1	1.9016252E-3
FOXO3	AP2A1	2.09698437E-3
KLF13	EDF1	3.46557479E-4
ZNF740	TOMM7	3.10229596E-3
SOX14	FBXO27	1.35986638E-4
CEBPB	SEMA6C	5.47726258E-3
CEBP	ASB3	3.53745664E-3
PAX5	DUSP1	1.04152957E-2
SOX10	USP22	6.71672921E-5
RARA	RUSC2	9.94092724E-3
STAT1	GPN2	2.78933139E-4
ARID5A	KIAA0020	6.72173886E-3
IKZF2	PLCE1	4.18693431E-3
SOX8	SDC2	8.31759239E-3
NRF1	PSMC5	7.44626625E-2
SMAD3	CD97	6.46445622E-4
NR3C1	PPARG	1.17343923E-2
HNF1	RCL1	9.18448884E-2
OTX2	PTPRC	1.57713723E-2
ZBTB14	ELP3	1.67142178E-3
FOXO1	SEMA3G	2.13488187E-4
ESR2	PAOX	4.13854017E-3
FOXO3	TMEM63A	9.61509893E-4
FOXO3	TRABD2A	8.00723801E-3
NFKB2	DMAP1	4.78081593E-2
POU	UBLCP1	3.94335365E-3
HNF1A	CUTA	2.27696366E-4
ATF4	DNASE2	2.70631015E-4
FOXO1	DUSP12	1.66155231E-4
REL	NARG2	2.24109527E-2
MYC	PCNT	3.95392533E-4
SP3	ESPL1	4.83193053E-5
FOXK1	COL11A2	9.48880519E-4
NFKB	SLC25A19	3.49756469E-2
ATF1	ISCA1	2.77699202E-2
ZIC2	LRRC32	2.07478993E-4
ZBTB14	SPATS2	3.58020275E-2
ZNF713	H2AFV	2.1681915E-3
TP53	NDUFA11	1.06321069E-3
ELF3	STAT4	1.68415389E-3
TCF3	SERTAD2	1.84015417E-3
SPI1	APBB1IP	6.78706528E-2
RUNX2	SCAMP4	5.21434277E-3
SOX21	MCU	1.12549903E-4
EHF	BLOC1S3	5.9481138E-2
HMX3	KBTBD12	3.94493937E-3
CLOCK	UBE2N	5.45361782E-4
HEY1	NFIC	1.43781773E-2
NR3C1	PDE6D	4.23022271E-4
ETS	MED27	7.60865445E-4
EGR	ZNF782	1.0123233E-3
MEIS3	HIP1R	5.53766434E-3
NFY	LSS	6.77176738E-2
TBX19	E4F1	2.1948456E-4
RORA	BASP1	2.39081069E-3
YY1	TNKS1BP1	4.79646488E-2
KLF16	BRWD3	5.82892923E-2
FOXO1	LUC7L	7.62600203E-3
IRX3	CD59	4.80579613E-3
HNF4	SPIN3	6.05177826E-3
ETV6	XPO7	7.55879494E-3
NFKB2	ALDH6A1	6.00441482E-4
PDX1	LIPC	8.57699806E-3
FOXJ3	H1F0	2.37885138E-3
TFCP2L1	GHDC	7.86339076E-3
LMO2	IL2RA	2.49653819E-3
SPI1	SBF1	8.57050721E-4
PRDM4	IQCE	7.28675479E-3
SP100	PRRX1	4.64630793E-4
SPIC	FAM133B	1.50103775E-3
ATF6	RCAN1	1.29459531E-3
POU6F1	ATXN7L2	3.86040673E-3
TFAP2	ID2	2.89176224E-3
IRF9	EXOSC4	4.21064085E-4
RORA	IRF9	1.72666385E-2
TEAD1	JMJD7-PLA2G4B	1.36061162E-3
RARG	DHRS11	3.66932034E-2
NR3C1	PRR24	2.50419966E-4
TBX15	TAF4B	5.48610011E-4
MAFB	KLF8	1.2840862E-2
FOXA	TALDO1	2.7360587E-4
HES7	SLC29A1	8.04687361E-4
NR4A2	PDIK1L	4.85819545E-4
ALX1	EEF1A1	7.12589106E-4
ELF2	PHACTR4	2.71279128E-2
SP3	FEM1C	5.73571889E-2
ZNF691	MYOZ2	1.7491474E-2
PPARG	CACNG1	2.94002379E-3
IKZF1	SF3B2	2.06203686E-4
FOXC2	CMSS1	1.4296547E-3
ZBTB6	TNFSF9	1.58268953E-3
HIC1	CTNNAL1	8.08023618E-3
MYBL2	HMGB2	5.34533246E-2
IRF9	HN1	2.26920729E-3
ARID5B	HOXC8	1.2967124E-2
IRF	OAT	5.03401656E-4
PITX3	IFI30	1.76160775E-3
SOX18	DGCR14	1.32694304E-3
PTF1A	UNC5C	1.27899934E-3
EGR	FCRL5	4.06192311E-4
BACH2	SUN2	1.26554611E-2
SOX9	DGKB	3.33180821E-3
RELA	DNAL4	1.58303495E-3
KLF16	C5orf15	6.31440863E-4
PAX4	EFTUD2	1.55777316E-3
EBF1	CHADL	1.02013752E-3
EWSR1	ATRAID	1.11790688E-3
IKZF1	BBS2	2.31602684E-3
FOXD2	CRTC1	1.03662762E-2
VDR	SELENBP1	5.71293327E-4
OBOX2	HSD11B1L	2.97704731E-4
GABPA	ATP13A1	3.15829051E-2
TBX15	PROX1	4.97706707E-4
HOXD13	CSN1S1	3.90243902E-1
KLF7	THOP1	1.53488717E-2
ZBTB7A	NCAPH2	1.91685134E-4
ISL2	VPS13D	8.4904085E-3
NR2F1	SH3D19	2.74293982E-2
TFAP4	C16orf62	2.56364853E-2
TP73	SLC36A1	2.94945239E-4
NHLH1	ARID1A	1.35962262E-3
ETS1	CLEC11A	1.28284892E-2
MEF2D	NFIL3	2.91729215E-3
FOXC2	KIAA0430	4.33251974E-3
CEBPG	GJA1	2.16929042E-3
ELK1	RANGRF	7.23725071E-4
NRF1	SPRY4	9.44662309E-2
HOXD3	HIST1H2AJ	1.30151537E-4
BSX	ZMAT2	1.00726913E-3
POU5F1B	NARF	1.4127196E-3
ELF3	UBLCP1	3.10071683E-2
DUXA	ATG16L2	1.00961709E-2
TCF3	NAGPA	1.95073555E-3
GTF2I	LPCAT4	6.58792528E-3
AIRE	FSTL1	5.74087146E-4
AP1	MCOLN2	8.23801953E-4
NKX3-1	CA12	1.76402691E-3
FOXK1	BAIAP2	2.25659128E-3
KLF12	MYH9	4.09286667E-2
MEF2B	PACSIN2	3.4051765E-2
MYCN	CD93	3.93813832E-3
FOXJ3	FIGF	3.29809972E-2
SP4	CHFR	1.45105095E-3
CEBPB	SIK1	9.36659697E-3
ZNF219	UBAP2	4.82117449E-3
TFAP2C	CTSD	6.79285497E-3
ETV1	SEPT10	9.06145016E-2
POU3F4	JADE2	4.71167519E-2
EBF1	CHID1	2.38715959E-3
USF1	SERF2	4.43428317E-2
ELK1	RWDD2B	3.24109849E-2
SOX8	NDEL1	1.98040442E-2
BSX	PRIMPOL	3.43748631E-3
SP4	GLE1	5.58494245E-2
PAX4	EVL	1.67507144E-4
CDC5L	PDRG1	4.88191951E-3
VENTX	GSTO1	4.11079083E-3
HOXD8	HK1	1.86751748E-3
ETS	CCDC57	7.39365868E-4
FOXI1	ACSL4	2.9682484E-2
GTF2I	TBX4	7.06968344E-2
ZIC2	SMPD3	7.36069947E-4
ZIC1	AVPR1A	3.20422915E-2
POU2F1	TCF4	1.89732962E-1
OBOX2	CTSK	4.30979788E-2
BACH2	THBS1	1.24617677E-3
IRF	SPC24	2.95054597E-3
THRA	LAMB3	2.54581908E-2
IRF2	BLNK	5.56460416E-2
E4F1	TSNAXIP1	5.62855007E-4
GABP	AGO1	1.83416468E-3
HBP1	EHD3	1.60547822E-2
KLF4	ATRIP	5.65146694E-2
FOXO4	MYC	2.38487991E-4
SPI1	CHMP1B	4.75693139E-2
TBX20	KHSRP	1.45843526E-4
FOXC1	MRPL51	5.73155314E-4
ZFX	ABCA5	4.07340978E-2
SOX10	SLC25A11	1.14385906E-3
TFAP4	DSTN	1.26116494E-3
PPARA	CNTN1	8.23045267E-3
SOX7	TGFBR2	9.42075915E-4
LHX6	GPR183	1.14265483E-1
PITX2	ASB6	3.56326771E-3
TBP	RERGL	3.58913813E-2
FOXO3	ACO1	9.82541998E-3
ARNT	IRF2BP1	1.06763889E-3
FOXJ2	PNKD	2.18970398E-2
FOXJ1	ERRFI1	1.14891823E-2
EWSR1	AMOTL1	1.003161E-2
ALX1	PLEK	5.78695195E-2
EBOX	CERS1	2.73885345E-4
HOXC9	TMBIM4	1.53838192E-3
AP1	GGCX	1.09242915E-2
PAX4	YY1AP1	9.72926796E-3
PAX4	DHRS7B	1.45061498E-3
TP53	PRKG2	1.77703444E-2
PRRX2	SFXN1	6.25337058E-3
CEBPD	PRR3	3.49145217E-4
SOX21	C15ORF37	9.18462736E-3
CEBP	TMEM256	1.99559069E-3
SOX10	LUM	1.98300319E-3
ZNF740	TSPAN18	1.04068859E-3
PLAGL1	SMARCD1	7.08860759E-3
ZEB1	SLC16A3	6.75401376E-4
CREB3L1	RBM15B	1.97393157E-2
EGR	DCAF11	5.95868305E-3
FEV	DAPK3	5.10719171E-2
POU2F1	SLC41A3	3.37441538E-3
SP3	RGL1	2.14837639E-2
KLF7	HPS1	5.36512872E-2
TEAD3	AURKAIP1	1.17544862E-2
MEF2A	AL590452.1	1.30872945E-2
ETV6	HIST2H2AA4	9.28737306E-5
POU2F3	KRR1	7.69887515E-4
FOXG1	BCAP29	9.18707642E-3
HNF4	PALMD	4.56761369E-2
ATF1	FAM206A	3.29145451E-2
AP1	TAC1	1.01270975E-1
NR6A1	PILRB	5.56941725E-3
SOX12	NDUFS5	5.62652618E-4
PITX3	ARAP3	1.06054311E-2
IKZF2	UBR7	6.37460197E-3
NFIB	PAM16	2.81045528E-4
ELF1	APBB1	3.66325656E-3
HES5	RAD51	3.20707433E-4
SOX21	UBA3	1.95011906E-2
MAFK	SLC38A2	1.18541533E-3
ESRRA	CHPF2	8.54669857E-4
ZBTB14	ASCL2	2.4709516E-2
POU2F1	METTL20	8.30370704E-3
ZNF589	NDUFA5	6.45422431E-3
EHF	TAOK1	5.14832173E-3
RARB	LCP2	5.70623948E-3
RFX1	GTF2F1	9.04948999E-2
BRCA1	ZNF624	9.37893996E-3
PTF1A	ZNF321P	8.58969993E-3
SPIC	MAPK11	5.86435628E-3
POU	RWDD2B	1.37457283E-3
GTF2I	SLC12A9	1.50176339E-4
PRDM1	ULK3	6.46753026E-4
SPDEF	CECR1	8.12060991E-3
MYEF2	LARP7	2.3997706E-4
NFE2L2	RASA3	2.094245E-3
ZBTB16	ZNF365	9.20121474E-4
ITGB2	TBC1D22A	2.50990523E-3
IKZF2	SDPR	1.93666538E-2
DPRX	ZBTB39	2.92158827E-3
MNX1	EFR3B	1.03169034E-3
ERF	AC040160.1	5.95073523E-2
PAX5	TBX15	5.31174089E-2
SMAD3	FNBP4	9.50864637E-3
STAT5A	BUB3	1.55765773E-2
HIC1	USP42	6.78884061E-3
CBX5	SPEN	8.77172894E-4
ELF1	ZDHHC5	2.97581904E-2
CREB1	TBX4	2.37996402E-1
SPIC	BTG2	3.59206005E-4
MEF2A	RASA2	7.94019087E-3
SPIC	TAF6L	1.9044792E-4
GFI1	VIPR1	8.16448743E-4
NHLH1	KCNN2	2.68796666E-2
CTCF	GABARAP	8.24644057E-3
MEOX2	NBN	2.68122397E-2
HSF1	EAF2	7.81464924E-3
GABP	ZNF197	2.669567E-2
ZNF75A	ABCA13	7.75344447E-4
RXRB	CD34	9.55178623E-2
AFP1	KHSRP	2.94501317E-4
TFAP2B	TBCE	1.68972896E-4
RREB1	FAM168A	1.8443896E-2
FOXJ3	PCDHGB7	1.1973622E-2
RFX5	UBE2I	3.57242041E-2
EGR4	IL4R	9.59757635E-3
TFAP2	PRPF18	8.10126582E-3
ETV7	SYCE1	1.15911529E-3
NKX3-1	C5orf46	5.33074852E-4
RUNX2	NAT8L	6.92983646E-4
ZBTB14	SUMO2	3.89689406E-2
SOX14	FAM200A	1.11172451E-2
ZNF281	CYB561D2	8.18927462E-4
ZSCAN4	CACNA2D1	3.51332562E-2
HOXC13	CCDC24	4.05912054E-3
CACD	STX6	6.70006883E-3
DUX4	PRR14	6.69997279E-3
ELF5	ZBTB38	2.39019436E-2
HSF2	MT1E	1.00948249E-2
MYB	MRFAP1L1	6.44455206E-4
KLF7	ZFYVE28	5.57125886E-3
IRF	MYOM1	1.01972502E-2
INSM1	DPYSL3	9.86012877E-3
SPI1	CSDE1	1.00325855E-2
CBX5	NARG2	9.44442062E-4
FOXP3	HIST1H2AD	2.41760686E-4
EN2	RER1	3.51606659E-4
NKX2-2	PLAG1	1.20421678E-3
TFAP2E	USP13	9.93849329E-3
BACH2	PRCC	3.41943628E-3
CACBP	EGLN2	4.76114061E-4
SOX17	ZSCAN21	2.22030309E-4
MZF1	ABHD15	1.17579342E-2
ZBTB7A	PADI2	9.39990731E-3
FOXI1	FAM207A	8.61206434E-4
FEV	JOSD2	3.66707334E-3
FOXP1	MEF2C	3.26441722E-2
EHF	H3F3B	6.00724852E-3
GATA4	TEX30	6.58261012E-3
ZNF589	NANOS1	1.5845599E-3
ZNF143	TRNP1	1.06133096E-4
THRB	TNFRSF4	3.55428362E-3
ELF2	C12orf44	2.18671734E-4
DBX1	CYTH1	5.38320918E-4
EGR	ACY1	1.72524935E-2
HOXC10	ZNF599	3.6030402E-4
IRF9	SELO	4.19357759E-3
ARNT	HMGCR	6.7602776E-3
IRF	C19orf35	2.36785258E-2
ATF7	LMNA	3.80459153E-3
BACH2	DPH7	5.46944516E-4
NKX2-6	FAM76A	2.49911035E-4
ZBTB7B	DLGAP5	3.7876602E-3
ZNF219	DHDDS	2.28744286E-3
SOX21	INTS5	1.13058716E-3
PAX	C1orf159	1.09840326E-4
SRF	RHBDF2	1.34515568E-3
GATA1	CEPT1	2.76878559E-4
TFAP2B	NOTCH1	2.79352356E-3
ETV6	ASB7	2.0153383E-4
CEBPA	PRR24	3.54556882E-3
NFKB	NFKBIA	9.20826212E-2
ZNF281	PCID2	5.28888332E-3
GBX1	C5orf46	3.73152396E-3
TBP	IL2RA	1.52780378E-2
AP1	SYPL2	1.63954777E-3
PKNOX2	ILKAP	1.25504086E-2
HIF1A	TMEM51	4.82805604E-3
HOXB6	PRDX6	3.07819708E-3
POU2F1	EDRF1	1.54739774E-3
AR	C19orf70	1.91662724E-4
SRF	OAF	3.68096981E-2
TCF3	LRRC8D	7.73757342E-3
AR	NFIB	2.48868778E-2
KLF4	RIC8A	4.42446688E-2
SP1	RFC3	1.43664445E-3
TEAD4	SGSM2	6.93024965E-3
RXRA	HIAT1	5.96612306E-4
SOX7	GPR88	1.4948287E-2
TFAP4	PRDM1	6.98768486E-3
ITGB2	CEACAM21	3.52869047E-3
MAFB	CD37	1.10393388E-3
HMX2	ST7	3.96878513E-3
FEV	NKX3-1	2.0870768E-3
PGR	EEA1	1.74255021E-3
ELF5	GLYATL2	1.40774258E-2
ZEB1	PILRA	4.34289873E-3
AP1	SUSD5	2.65331215E-2
RREB1	LAMC1	2.99675937E-2
IRF	TNFRSF8	3.2017751E-3
CREB1	FCN1	2.80166375E-3
SOX8	COL18A1	6.93232452E-4
TBX1	ZSCAN9	1.65571608E-4
NFE2	FXYD2	5.53027638E-4
IRF	TBC1D7	7.92814644E-4
CACBP	PROK2	1.06085324E-2
EGR1	DLGAP3	1.67624521E-2
MESP1	DKKL1	9.55542727E-3
SOX5	CRADD	9.69216457E-4
TBR1	LYSMD2	3.74119435E-3
SOX9	ENTPD5	1.20849736E-2
NKX2-5	DARS2	9.57170105E-3
GABPA	GAS8	5.16403949E-3
NFY	MAF1	8.04368137E-2
ATF1	TNFAIP3	8.37565768E-2
KLF7	AXIN1	1.55512457E-2
ELK3	PSMC2	6.75105486E-2
HINFP	TMEM168	7.13588697E-3
ALX4	ADCY5	7.01905216E-3
EP300	ARL8B	4.88999529E-4
DLX1	SLC25A20	2.75892338E-3
HNF4A	SEC14L1	1.55772736E-3
NKX3-1	SNRNP40	7.01936796E-4
SP3	FAM49B	2.1932573E-2
GFI1	DYM	6.0964108E-3
POU2F1	CD3E	1.60193157E-2
STAT3	SOCS3	1.32238436E-2
HINFP	HIRIP3	7.6511446E-3
ETS1	ERO1LB	4.26996708E-3
FOXI1	GOLGA3	1.54071068E-3
AR	APOBEC3G	8.95975361E-3
EGR1	SAMD4B	3.98021628E-2
ARID5B	SPRR2G	8.31024933E-3
TFAP2C	TBKBP1	1.28691992E-4
NFKB1	ACSL6	1.43429514E-4
SOX9	GORAB	1.13686292E-3
ZBTB12	TNXB	1.94254423E-3
POU2F1	SOX12	3.00826899E-2
ETV6	C19orf55	5.83856664E-3
HSF1	NCSTN	7.5462814E-3
ESRRA	PTBP3	1.21436783E-3
CPHX	JOSD1	5.53465187E-4
ATF1	DCN	3.95516411E-3
SOX9	EPHB3	5.44807126E-4
RREB1	TRMT13	1.50196782E-3
SOX9	EGR2	8.77745825E-4
ETV5	PSMF1	6.94604891E-2
ETV5	RRP1B	5.63753108E-4
PAX2	MLX	4.24008579E-4
KLF13	CPEB4	6.34906363E-2
SPI1	TSEN15	7.48585187E-4
HOXD13	NSL1	2.39500228E-4
TFCP2L1	CCDC88A	3.83137355E-4
CDX	ZWILCH	4.67170966E-3
NRL	HIST1H2AE	4.69174376E-4
CEBPA	POC1A	7.52779901E-4
DLX1	KDM6A	1.44331929E-2
SOX3	VWA5A	8.85229298E-3
ETS2	ATPAF2	3.08431337E-4
SOX12	TMEM169	4.21378271E-4
STAT6	ZBTB5	1.033096E-2
TCF4	ZFYVE20	3.25354055E-2
SOX2	CLPX	1.46450614E-4
TFAP2	SURF1	4.33836081E-4
GCM2	ARL4A	9.58349421E-3
ZNF35	BMP5	1.61153287E-2
E2F2	PAFAH1B2	5.48966878E-3
SOX1	C5AR1	5.52124335E-4
LHX4	ACYP2	5.84084452E-3
ETS	CD320	2.06708662E-3
IRF8	ZBTB33	2.26335502E-3
ZNF143	TMEM109	5.94353905E-2
HIC2	TBXAS1	2.72404247E-3
CREB1	PBK	2.26224583E-3
KLF4	MIF	5.34782249E-2
MAX	LZTS2	7.69321636E-3
NFE2L2	CXCR2	3.73523316E-2
SOX9	DNAJA3	2.44603057E-4
PPARG	TAF9	9.07305216E-3
BCL6B	SCARA5	6.46862415E-4
POU6F2	RPL23	1.07281614E-2
FOXJ3	PSMA5	1.2173169E-3
FOXC1	ZNF256	1.94339677E-2
CACBP	GDI2	2.11780982E-4
ZEB1	MDH2	2.73929979E-3
JDP2	SUMF1	4.19073053E-3
NFIC	STK36	3.54842528E-2
HEY2	GNAI1	3.06060606E-2
ZIC3	MGAT4A	1.93140509E-2
NFE2L1	ZNF280C	3.58006272E-3
FOXO3	PFDN6	2.06677363E-2
FOXP1	BYSL	1.88034336E-4
TFAP2C	LILRB2	2.58497993E-3
JDP2	TOP2A	1.64765028E-3
NRF1	ZNF527	9.50515689E-2
COMP1	NGDN	1.26266612E-2
ZNF740	CPQ	1.38133105E-3
AR	NHP2L1	2.6811046E-4
ZNF740	RNF207	3.15688367E-3
ZNF713	EDEM2	8.49559797E-3
CRX	SLC25A34	3.8245694E-3
TBX20	RGS1	5.83113744E-3
TOPORS	LGMN	1.01684887E-2
GTF2I	ACY1	1.36680421E-3
MSX2	SLU7	4.71909603E-2
POU6F2	CREBL2	1.41995277E-3
RFX4	TUBGCP6	4.13373945E-2
MYEF2	GOLPH3L	9.69445358E-3
FOXA2	MID2	8.14564246E-4
EBOX	ARFGEF2	5.62605444E-2
FOXP1	ZFAND6	3.04417393E-3
FOXO1	WNT6	7.28043696E-3
ZNF143	LIN37	3.99106478E-2
HOXD11	CCRL2	4.56620147E-2
TCF3	CYP2A6	3.94729961E-4
ZBTB7A	TMEM170B	6.95462001E-3
SP1	TIMM17A	1.37147773E-2
OTX1	ENTHD2	2.96914478E-4
ELF5	NUDT17	1.59907206E-3
IRF2	NKG7	6.26431131E-4
ETV2	FBXO46	3.31132998E-3
TFAP2A	CREB1	2.66289193E-4
MYC	IGFBP4	1.52945482E-3
IRX5	NKX3-1	1.27297619E-3
NR3C1	C6orf62	1.37313884E-3
YY1	SARS2	2.01706116E-4
NRL	ME3	1.0583127E-2
AR	AZU1	3.27551734E-3
SOX	LRRC2	2.51937202E-4
TBR1	EFNB3	4.25819212E-4
IRX3	RCAN2	4.19198873E-3
NRF1	ABCG4	2.76173333E-3
ZNF384	ATG16L1	1.33063868E-3
UNCX	ITGA1	8.90849954E-3
FLI1	C14orf166	5.76554621E-3
ARID3A	DCAF13	1.59390911E-2
HOXC9	IRF6	5.32096E-3
IRF7	NID1	7.41812114E-3
NR3C1	BTBD9	9.00453185E-3
SOX18	TMEM14A	2.55747868E-3
SOX11	RNASE6	5.62950565E-3
SOX1	IFI16	2.16337787E-2
RREB1	SLC22A15	3.43004337E-4
EWSR1	SLC43A1	1.71246303E-3
NFE2L2	ARHGAP25	4.46617504E-4
EGR2	FXYD6	1.24453859E-2
RFX3	VAMP2	1.90095017E-3
CACD	COX18	6.29170473E-3
POU4F3	SPHKAP	1.01029792E-3
BHLHE40	SF3A2	3.46727978E-4
SEF1	CLEC2D	8.4432154E-4
ZBTB33	C9orf16	3.75398211E-4
FOXO3	MIF4GD	1.1783614E-4
PAX6	RNF19B	3.28544279E-2
ELF3	RNF25	3.84583828E-4
SHOX2	IRAK3	2.8344343E-3
ZBTB7C	RBM23	7.59673604E-3
NFIC	BZRAP1	5.451436E-4
STAT6	LMO3	5.91478697E-3
ETS1	ARMC10	4.60481066E-3
RARA	AMZ2	2.63762463E-3
RARG	RNF145	1.11028006E-3
OTX2	LPPR4	1.37723978E-3
PPARG	SRP68	4.77045516E-4
TEAD1	GTF2A1	5.82416322E-3
TFCP2L1	C16orf91	3.84044585E-4
RFX4	FAM185A	7.38581147E-2
TBX20	PHF20	9.25365734E-4
MGA	HIVEP3	6.82650167E-3
DBX2	RABGAP1L	7.48671477E-3
IKZF1	HMGB2	1.79344508E-3
NR3C1	PGM2L1	2.25283509E-4
FOXN1	R3HCC1	4.42245048E-4
HSF2	MRPL49	9.86590252E-4
SOX17	PPP1R35	1.25506175E-3
TFAP2A	PLXNA4	3.24187301E-2
NR1H4	SLC38A5	3.00505537E-4
MYB	ZRANB3	1.31641322E-3
TGIF2	TMEM205	9.71563206E-4
HINFP	POLA2	4.47879962E-4
SPI1	PDLIM5	4.7565617E-2
WT1	RTN4RL1	2.40584274E-3
EBF1	STX11	3.15095492E-2
SP3	SNCA	3.21245903E-2
TFE	KIAA1009	1.5875969E-2
MEF2B	HIST1H2BB	2.02497606E-2
PRDM4	SYTL2	1.91540303E-2
UNCX	AGAP2	6.34969432E-2
E2F2	FAM208B	3.49287705E-2
ZNF35	ATP8B4	1.9439782E-3
NKX2-4	GALNT15	1.58794338E-2
KLF16	MEIG1	1.35677765E-2
TFAP2A	CEP57L1	9.18221365E-3
TFAP2	SLC26A6	5.65640995E-3
RELA	FES	4.54503502E-3
MAF	PDGFD	4.89718546E-2
TFCP2L1	QTRT1	3.73429309E-3
RBPJ	PCBD2	7.66504102E-4
ELF4	TYMS	4.68245266E-4
EGR1	SLC41A2	2.94870924E-2
FOXG1	SBSN	1.27429419E-3
SP4	CDC7	9.30261404E-4
NFE2L2	SART3	1.63564845E-3
SOX15	CDCP1	3.10687981E-3
SPIB	RSF1	1.62885248E-4
FOXA1	ATM	1.99705099E-2
ZNF35	PRR24	4.40936665E-3
WT1	LTBP3	3.98738872E-3
EGR1	MTA1	3.64994154E-4
HF1H3B	CPT1C	2.92521254E-4
DMRTA2	SCAF8	4.57306635E-4
FOXA	PCDHA3	3.62627833E-4
FOXO3	NDUFS7	4.17041423E-4
MAFB	APBB2	4.24061096E-4
NKX2-8	FXYD2	3.84522951E-3
HLF	COPS7A	6.5074689E-4
ELK3	NELFE	4.25899153E-2
PKNOX1	BTN3A2	1.49913565E-4
SPIB	C12orf66	7.92535608E-3
BPTF	GDAP1L1	2.07346574E-4
NFE2	TNPO2	1.41019793E-2
HF1H3B	AMN1	8.51965755E-3
PTEN	SNX16	1.34254361E-3
SOX2	CELF2	4.0471498E-2
DBX1	GRPEL2	1.51483476E-3
EGR3	UAP1L1	1.21160189E-3
ESRRG	PTPLB	6.59098567E-3
MEF2A	FAM212B	1.18074137E-3
AR	BBC3	2.79742714E-4
POU2F1	TSPAN6	1.03754496E-2
RFX2	EGFL7	4.18692872E-2
VDR	ABCB6	2.09229579E-4
ELF1	STC1	1.46684662E-2
EGR1	CHRNE	5.32407405E-2
ELF4	IFT27	8.43267657E-3
HOXA1	PLEKHA2	5.22337609E-2
BCL6B	FAM114A1	3.55365919E-3
GTF2I	LZTS2	2.02284196E-2
CACD	SLC3A2	1.50159032E-3
GABP	FBXW9	4.3519332E-2
PAX4	ORMDL3	3.33476275E-4
PAX4	MED31	3.95222997E-3
SMAD	GAN	4.71040015E-4
ETS1	ZNF438	9.39965032E-5
FOXI1	EDRF1	1.09510434E-3
SPIC	SAC3D1	2.17861788E-4
TGIF1	MN1	1.63731806E-3
HOXB8	COL4A2	1.87139488E-2
VSX2	DNAJC25-GNG10	1.64225117E-3
ETV6	WDR93	2.02595758E-2
RREB1	PI4KB	1.31871271E-3
CRX	ALS2CR11	5.28256E-3
ZBTB14	FBXL3	8.02684475E-2
ZBTB6	FBP1	1.86759662E-2
RUNX2	UBE2A	1.36768862E-2
FOXQ1	PCDHGA4	9.3841507E-3
GATA4	COLEC11	1.71858217E-2
FOX	GLTSCR1L	2.19093338E-4
RREB1	ZMAT2	3.41605007E-4
CTCF	ACTB	7.33797673E-3
ATF4	AP2B1	5.6598447E-2
NFIA	IPPK	1.2198846E-3
ZSCAN4	STAT2	2.90550486E-2
IRF	HPS3	8.28358394E-3
SPIC	CREBL2	5.67209739E-4
NR3C2	P4HB	2.53832886E-4
TFAP2A	ZNF775	3.40132538E-2
CREB3	PEF1	5.42173205E-2
HF1H3B	GPR157	9.71408124E-3
CACBP	SURF1	4.20689533E-4
MYB	PTMS	5.84499424E-4
MEIS1	SEPW1	5.00527534E-4
TFAP2C	PDLIM2	6.84732466E-3
DMBX1	CTNNA3	1.38312897E-3
CLOCK	NFE2L2	1.26865713E-3
SP1	ZFAND3	8.45994782E-2
BARHL2	CENPO	1.79662703E-4
OBOX5	SLC47A1	4.75700608E-4
TBX1	DDX55	1.81759325E-3
TAL1	ZC3H13	9.63435347E-3
SP4	ZNF44	5.70485842E-4
NR1H4	RNASE1	5.10521879E-3
PHOX2B	HEG1	3.59417835E-2
USF1	BTBD7	3.43114634E-2
CEBPE	AATF	1.40662647E-2
FOXJ2	ISCU	1.48197558E-4
EOMES	CLVS2	1.15229117E-3
POU3F3	CTSW	2.42502478E-3
LMX1A	SLC1A1	4.34210552E-3
ZFX	PLCL2	1.26443117E-2
AR	KRT18	1.02369883E-2
IKZF1	TFPT	5.46561595E-3
PLAG1	FAM65C	2.09693703E-2
NFAT	MITF	1.60805407E-2
RUNX2	NIPAL2	4.1580316E-2
EGR	TGIF2	4.05852425E-2
SOX10	PANK4	4.90515976E-4
FLI1	CRYZL1	5.2690393E-4
INSM1	STK32C	3.00324808E-3
ISX	CERK	6.38047795E-3
MYF6	MFAP4	5.14072225E-3
SOX8	PSENEN	9.0672511E-4
BACH1	MBD3	1.8112869E-3
TFAP2	RHPN1	6.24666123E-3
CPEB1	ENDOV	8.56745468E-4
SIX6	TSHZ1	3.11355024E-4
WT1	ATP6V1C2	1.53795857E-2
GATA1	TRMT112	5.88944281E-3
IRF9	CTSS	2.89236072E-2
SOX4	NOTCH2NL	2.45349982E-4
FOXA	RPL26L1	5.40899976E-4
BSX	TLE6	1.03021092E-3
SRY	ITGA5	9.1288941E-4
NRF1	ZNF248	6.04460094E-2
IRF9	AFMID	2.03927107E-4
RORA	SCHIP1	2.0094155E-2
MEIS2	DENR	2.27931095E-3
NRF1	PPIF	1.53332421E-2
TFEC	SF3B4	5.89058596E-4
DBX1	C1D	5.92997759E-4
GATA3	MGA	6.56292664E-4
PPARA	FHL1	3.125E-2
SRF	CLEC2D	6.7545723E-3
GABP	HIGD1B	1.45515964E-3
XBP1	YY1AP1	7.98332649E-3
PAX4	TSTA3	3.2596392E-4
ZEB1	HLA-A	3.14718978E-4
MEF2A	IL10	1.56752647E-1
EBF1	TPRG1L	7.74930512E-3
RUNX1	RAD23A	2.43531546E-2
NHLH1	KIAA1161	1.65461932E-2
MYOD1	KHDRBS3	9.92916982E-3
PAX4	APOPT1	8.59856407E-3
RAR	HOXC10	3.21900976E-4
SMAD3	WDR81	3.05154018E-2
TBX2	TRIB1	2.14310971E-3
HOMEZ	PIPOX	1.75363011E-4
SP3	TFB2M	6.61810823E-3
CREB1	DNAJA1	3.49918536E-2
RFX4	CHURC1	8.72679583E-2
GBX2	LONP2	2.31777636E-3
POU2F2	THAP2	8.96610615E-3
GTF2I	SERHL2	1.55447194E-3
HOXB13	MRPL54	2.44546913E-4
SRY	ETV7	2.03335213E-4
HAND1	UNC5B	7.03535283E-3
IRF	PHLDB3	1.50557119E-3
ZBTB16	TROAP	2.82613914E-4
FOXJ3	CAB39L	8.44765484E-2
MYC	PDPR	1.73511768E-2
RXRB	LSM7	2.03032962E-3
HOXC13	CYP39A1	1.77027562E-4
SP4	HIST1H2AJ	9.57764813E-4
TGIF2	MYH2	5.95991561E-2
BACH1	SOCS6	1.98329373E-2
ELF2	JRKL	5.46623649E-3
ZNF740	NTHL1	1.37936281E-3
CACBP	PNRC1	1.91865481E-2
SP4	FZD2	4.07945324E-2
SP8	JUND	4.2683413E-3
SPIB	FGD2	2.15185579E-2
TFAP2C	TRIM65	9.28405934E-3
FLI1	QPCTL	3.38184885E-3
PRDM1	DDR1	9.76089768E-4
FOXC1	HSD11B1	1.01516554E-2
CUX1	LRRC48	1.92045944E-4
PBX1	CRTC3	6.64032571E-3
EGR1	TYRO3	5.06606597E-2
HOXC11	CYYR1	9.93781162E-4
SOX15	FAM65C	1.40822352E-3
SPI1	RIN2	2.82303771E-2
SOX13	ATG5	2.53293502E-4
IRX5	STARD13	4.91199846E-4
FOXB1	ATAD5	3.87524501E-4
EGR	TRIM46	4.89933642E-3
EBOX	EIF3K	4.19485049E-2
CUX1	HIST1H4B	5.57396005E-4
FOXO3	GMCL1	1.12227708E-3
NFE2L1	IPO7	3.2186221E-3
SOX17	PILRB	7.61260005E-4
NRF1	INO80E	9.72559598E-3
RELA	LAT	1.03041087E-2
HOXC13	NET1	1.76137795E-2
GABPA	DCAF12	7.8705249E-2
SP3	ZNF593	5.65921061E-4
AHR	NABP2	7.22836745E-3
ZNF410	SLFN12L	1.27671494E-3
FOXJ3	LMTK2	7.53677314E-3
POU1F1	ZNF277	2.07828969E-3
NRF1	DTNB	1.21009488E-3
RARB	SDCBP2	2.4507215E-3
ELF2	TBCD	1.20631861E-3
ETV6	MDFI	6.91686255E-3
KLF14	PNRC2	1.32927737E-3
EGR	ZDHHC9	4.31349912E-2
GRHL1	PRKDC	2.16476942E-3
TFAP2C	FAM162A	6.71070229E-3
TCF3	ARHGEF7	6.77647059E-3
IKZF1	AGBL4	1.29704324E-2
NR3C1	ZNF737	9.79866106E-3
PKNOX1	LY75-CD302	4.79830932E-4
TEAD4	ACACB	1.43757159E-1
HOXC12	HIPK2	5.60244987E-2
NFE2L1	MRPS27	3.99136428E-3
YY1	BAIAP2	2.60389666E-4
ZIC4	MICAL1	6.80571221E-4
TFAP2B	ARHGAP26	3.68600654E-3
ZBTB6	RPRML	1.04970827E-2
HOXA5	ADCY7	1.78575758E-2
RXRG	POMP	1.09479426E-3
RFX3	AZU1	9.72164359E-4
LHX9	SEC14L2	3.95994781E-3
CUX1	ST6GALNAC2	6.8911679E-4
ETS	ANKLE2	1.78735495E-4
PPARG	CD300C	8.87486819E-2
RUNX1	METTL3	2.67909833E-2
MYEF2	PDGFRA	6.63211639E-2
HOXC13	FBXL18	3.99003484E-3
PITX1	PHRF1	5.54043428E-4
IRX5	CLIC5	3.45352747E-4
ZNF219	AOC3	8.02133411E-2
HOXC8	CDKN1B	2.68701015E-3
NFAT	PRPF40B	1.23186225E-2
RARB	SLC39A3	4.93086878E-3
EOMES	SMNDC1	3.3995979E-3
TFCP2	APBB3	2.28327321E-3
FEV	ALKBH2	1.96474625E-2
SP4	AP3D1	3.48597394E-2
GATA	RTCB	7.93022061E-4
NFIA	KPNB1	3.05657471E-4
AP1	AAGAB	4.00126746E-3
EGR3	PLOD1	7.58491319E-4
HINFP	FBXW9	9.19133229E-4
ELF5	PGAP3	3.83499191E-2
RFX4	NOP2	1.07607821E-3
TBP	NUDT19	8.71575344E-3
ELK1	FRMD4A	3.31519632E-3
ELK1	FGGY	2.1828401E-4
SPIB	HFE	7.05756632E-4
ZEB1	DIRAS1	1.06146837E-3
ZNF410	CSMD1	2.65078183E-2
ISX	PCNXL3	3.48409698E-3
SOX15	HIPK2	1.04485479E-2
WT1	ISLR	1.19432433E-2
ATF4	ABCF2	1.40040469E-2
HNF4A	MYNN	3.68507182E-3
POU5F1	DHX29	1.62903384E-3
IKZF1	CLVS2	5.76145583E-4
AP1	KLHL35	5.96796719E-4
ELK3	OGG1	7.59264008E-2
RHOXF1	SCCPDH	1.01636348E-3
CTCF	CRADD	1.68652626E-3
NR3C1	DYNC2LI1	8.1833998E-3
FOXC2	MKS1	7.09772979E-4
NFY	ZNF670	8.36865804E-4
RAX	MTPN	8.05786123E-4
FOXA2	PTDSS2	1.70549654E-3
ETV6	TARBP2	7.74207685E-3
SMAD	STRAP	9.65033212E-4
NFE2L2	TNFRSF8	4.27624463E-3
ESRRB	LY9	2.29501964E-3
ETS2	NOSTRIN	2.74641478E-3
FEV	CFD	1.17953955E-2
SMAD4	APOBEC3C	3.37103782E-3
CCDC6	METTL12	5.91455595E-4
MAF	APBB2	2.73947656E-3
MAX	ADCY6	1.54093223E-4
TFAP2A	USP39	3.56454299E-4
ZBTB14	TNRC18	5.95119723E-2
STAT5A	RASGRP1	2.91111276E-3
MEF2A	USP22	6.71672921E-5
HOXD8	DCAF4	2.28573492E-3
DLX1	TPBG	2.35707741E-2
NKX2-5	PBLD	9.32654834E-4
THRB	KIAA1279	9.32441559E-3
HNF1A	PLA2G7	1.99374113E-1
GCM1	CHCHD6	1.33707256E-4
NR3C1	DDAH1	4.06194467E-2
RUNX1	FDFT1	3.39867673E-3
ZSCAN26	ABHD17B	3.97687074E-3
HSF4	AP1M1	1.00107399E-2
MEIS1	ST3GAL1	2.60423947E-4
SOX11	QRSL1	1.9786268E-3
TCF3	CHCHD4	8.51726003E-4
ZFX	PDLIM7	1.22233338E-2
SP4	KIFC1	1.11146396E-2
NFY	NEK2	9.92491982E-3
ESR1	VDAC3	2.56212322E-4
REST	CYSTM1	4.84917387E-3
BRCA1	SLC41A2	5.82460306E-4
POU4F3	TRMT11	5.23274452E-3
CEBPG	WBP4	7.81473741E-3
PHOX2A	MAP4K4	1.30304308E-3
NR2E1	SERTAD1	6.26124043E-3
FOXJ2	SCCPDH	1.01553795E-3
FOXG1	VPS72	3.98546183E-3
NR5A2	DENR	8.36096531E-4
RUNX	PHPT1	8.95149904E-4
SP1	TSEN54	1.17716584E-3
ID4	ZNF564	2.21053731E-3
FOXA1	CSDC2	9.50842807E-4
GABPA	ZXDC	5.33001735E-4
FOXJ2	C4orf48	3.03522995E-4
WT1	MAST3	2.1350231E-4
RXRB	ZNF438	3.53426852E-3
ZNF219	CHCHD7	4.54944229E-3
ZIC1	C11orf48	8.20881609E-4
TFAP2	ST8SIA6	4.97870947E-3
GATA3	PRKAG3	1.12846418E-2
CREB3L1	TMEM184A	1.03751927E-2
ZIC2	SDCCAG8	3.53427748E-2
ESRRA	NDUFA4L2	1.00713058E-2
BSX	ZC3H4	3.24000973E-3
STAT6	TIMELESS	4.57891827E-4
PPARG	OAS3	6.66531763E-4
FOXA1	PRIMPOL	1.22611001E-3
FOXJ3	RIN3	4.41226433E-3
FOXO3	TSPAN31	9.59958111E-3
ESRRA	ANKRD54	8.16617132E-3
FOXP3	CD34	4.85523195E-3
TFAP4	ISYNA1	3.10779396E-3
FOXB1	ENSA	9.05674728E-3
TFE	LSP1	7.63845681E-3
IRF3	SNF8	3.5968272E-4
TBX15	TMEM2	4.44767085E-3
STAT6	KIR3DX1	8.52708817E-4
IRX2	SLC2A12	1.90837123E-4
ZNF281	GBA	1.11725203E-3
BACH1	TYK2	5.66469608E-4
POU2F3	OSBPL2	3.39641559E-2
MEF2D	VWF	3.64939989E-2
AP1	SDHA	5.92355941E-4
ATF4	SMYD4	1.06418826E-3
KLF7	COA4	1.9790651E-2
IRF9	PGS1	9.20526265E-4
ATF1	UBQLN1	8.35140451E-2
TFAP2A	CHM	9.43075975E-3
IRF9	RSAD2	5.15951285E-2
PTF1A	TCHP	6.04418847E-3
NFIA	DAAM2	3.34868888E-2
IRF	IFT172	7.7114926E-4
ETV3	DPH1	9.53845083E-3
MZF1	KCTD11	1.62701563E-4
EP300	ZBTB6	7.877719E-4
HNF4A	PHACTR1	1.20521112E-3
LEF1	RBM48	7.94585787E-3
ETV6	GPANK1	7.63658783E-2
CDX1	CCDC130	3.31366147E-3
KLF13	TYW1B	8.44963505E-3
TCF12	RBM7	7.17180686E-4
STAT	SEMA4B	1.45554421E-2
ZNF713	CEP63	9.28928309E-4
CREB3L1	MRPS17	1.8190943E-4
MYF6	RASL12	2.82559271E-3
HOXA13	CD97	2.77692186E-2
ETS	ERCC2	1.70189397E-3
NFE2L2	NAIF1	8.6806881E-4
FOXO4	PITRM1	7.23461067E-4
SOX15	GAS2	1.04062437E-2
KLF7	APIP	7.49821768E-2
SPIC	SPPL3	9.89680025E-4
LMX1A	SEC61G	1.01947917E-3
ELK4	BCORL1	5.22484945E-3
CREB3	SYMPK	6.5374483E-4
RFX2	HKR1	4.74841578E-2
SPIB	LPAR1	4.13311218E-2
MAF	SCN1B	1.9961441E-3
FEV	TNFRSF11A	7.19597577E-4
IRX5	MAP4K2	6.7195704E-5
SMAD	SYNGR1	1.30115098E-3
AHR	C5orf24	1.66939255E-2
TFAP2B	TUBGCP4	1.47312958E-2
NFKB1	ADAM19	4.26856531E-3
FOXA2	G0S2	1.86280567E-2
FOXC1	CXorf36	1.16280333E-3
TCF12	DCTN1	5.24777585E-3
MZF1	LDLRAD4	4.46074542E-3
TFE	NOD1	2.72194917E-3
LHX1	FBXO48	2.07516736E-3
NFE2L2	ARHGAP30	7.10806238E-3
VDR	PAPD4	3.89880357E-3
FOXJ2	EHHADH	2.20152269E-4
PAX4	ODC1	8.79726077E-3
NFE2L2	TIPARP	4.63638004E-2
NFY	ACO2	8.7190927E-2
TBX1	CCR2	4.25582655E-3
NFE2	ZNF511	5.10555268E-4
ISL2	DUSP6	6.91443172E-2
ZIC3	UQCR11	1.82462946E-4
ZSCAN4	GSTO1	3.8127903E-3
GMEB2	ACSF3	5.92630007E-4
HIF1A	PCIF1	1.39365835E-2
RFX1	PARK2	1.02686188E-1
CACBP	LOXHD1	2.81831347E-2
STAT1	TMEM55B	1.71724158E-3
FOXJ2	GABPB1	1.24038563E-4
HOXD9	RPS23	2.39378369E-3
SMAD	ATXN7L3	3.48267092E-3
IRF3	VPS52	3.34189669E-3
EGR1	IDS	1.4651761E-2
MAX	SF3B4	8.09702537E-5
SOX4	ARHGEF2	1.02815903E-2
TFE	EGFL7	2.59181704E-2
SP3	WASF1	5.5475125E-2
ALX3	RAD51C	9.16683221E-3
NANOG	UBAC2	2.16625829E-3
ATF4	PYCR1	2.72235854E-3
RELA	APOBEC3D	5.30702979E-3
PAX4	ANKRD37	9.34585773E-3
FOXO1	HIPK2	5.46916181E-3
YY1	TAOK2	1.81456257E-2
EWSR1	ORC6	4.15014696E-3
SP1	ALG6	7.23681387E-2
RREB1	NUSAP1	3.20292352E-4
GABPA	TXNDC17	4.42113662E-2
HOXC10	PRIMPOL	4.57566234E-4
KLF14	THEM6	5.74715591E-2
ATF4	PSMD3	4.15465597E-2
NFY	PTGES	1.22959109E-3
ETS1	SPIN1	2.1035109E-2
MYEF2	ELOVL5	4.52579328E-2
POU6F1	PRR16	7.14172499E-4
ZNF75A	CCDC151	2.54888402E-4
TFAP2C	LETM2	3.04456686E-4
VENTX	VASN	8.57724618E-4
MESP1	MPZL3	5.85124506E-3
WT1	C11orf73	5.94936709E-3
FOXO3	DHFR	6.47208254E-4
HIC1	GABRP	1.54766008E-3
SOX10	ZHX1	8.08009176E-5
CREB1	CARD11	4.15489263E-4
CACD	ETFB	4.03588321E-4
SOX2	RHBDF2	1.96216939E-3
HOXC10	PCMTD1	1.42220738E-2
FOXJ3	ZMAT2	5.45933309E-5
ONECUT1	TRIP12	7.18665619E-3
RFX4	ATXN10	2.10048104E-3
PAX4	ADIPOR1	8.86608554E-3
ZNF281	PMF1-BGLAP	5.67203506E-4
EGR	INHBB	1.5669587E-2
RUNX1	RNF43	1.0557114E-2
FOXF1	GPR143	3.24340684E-4
RREB1	TPM3	5.05797553E-3
FOXI1	NUP160	6.1848739E-3
FLI1	USP4	8.95505092E-3
SP1	HIATL1	6.55622217E-2
ELF1	FAM179B	5.00549675E-2
BHLHE41	PMF1	8.83463484E-4
ZNF35	SENP8	1.38794586E-3
NFAT	ZFP62	1.16905568E-2
PGR	MMAB	2.52250178E-3
FOXJ2	MBNL2	9.08076802E-2
NFIA	NCKAP1L	2.94093643E-2
REST	ARHGEF26	8.69276458E-3
ESR1	ZNF707	9.95815451E-5
FOXA1	AMZ2	2.89080186E-4
MYBL2	MECOM	2.74412978E-2
ELF4	ABHD17A	5.26191542E-2
WT1	FXYD6	1.24453859E-2
TFAP2B	PPARA	8.77867968E-3
TCF4	FOSL1	5.10505967E-2
IRF	MXI1	2.21968931E-2
PAX4	C14orf2	5.50419099E-3
HIC1	ALOX5	1.11232931E-2
SOX17	GSTM4	1.84012068E-3
IRF2	TFG	1.86312262E-2
CACD	PAQR3	5.53067962E-3
TFCP2	LSMD1	8.19021474E-5
HOXB13	TLE4	6.25124544E-2
ZNF281	CDCA4	8.41093386E-4
ZNF75A	TAGAP	2.65301847E-2
HOXC11	RAPGEF1	8.80212955E-2
REL	TECR	1.2548488E-3
RFX7	ATP1A1	4.37873796E-2
GATA4	SLC16A5	8.85293667E-3
HF1H3B	SNX3	2.61511215E-2
ALX3	HIST1H2BI	1.22798902E-4
SOX4	AGO1	6.0740671E-2
MYB	SAP30BP	3.69881234E-4
NR2F2	IL12RB1	8.578508E-4
GATA4	ARHGAP24	1.19327886E-2
FOXJ3	CHCHD10	3.54231514E-4
SOX7	ZSWIM1	1.38534657E-2
EGR	PLEKHG5	2.76516692E-3
HMX1	CCNH	2.99131952E-3
SPDEF	TICAM1	9.10038105E-5
LHX1	SEMA3A	2.340026E-1
EGR2	TOMM70A	4.97873716E-2
SP4	COL12A1	6.75899223E-2
HOXB8	ITFG2	3.57187617E-3
FOXP3	FGF2	7.96437978E-3
ZIC2	CES4A	2.0013253E-4
ELK3	ZNF200	4.86735854E-3
PKNOX1	FAM46B	1.16076675E-2
ZNF384	C1orf162	1.93179684E-2
PAX4	STOX2	4.85184119E-3
OBOX3	WIPI1	3.66563419E-3
SOX21	TSPAN18	1.19601587E-2
SOX17	AUH	3.70353813E-4
CDX1	SAFB2	2.6801626E-4
NKX2-8	FFAR4	5.13510246E-3
SPI1	VPS54	5.3264221E-3
PAX7	MSX2	1.3608871E-2
TGIF1	ELK3	5.95533499E-2
JDP2	DLST	1.57664892E-3
KLF4	WDR44	7.46887449E-2
TFE3	GADD45B	2.4920141E-3
FOXI1	KLHDC8B	1.75736563E-3
POU4F3	LMO4	2.24149958E-2
HOXC13	HLA-DRB1	6.33586936E-4
ALX3	THYN1	5.04174522E-3
HF1H3B	CDC23	3.37162267E-4
RXRA	AP4M1	1.94454436E-3
TFAP4	C3orf52	1.49960745E-3
GLIS2	CCND3	6.4149812E-4
NR2F6	FRK	2.76229163E-2
KLF4	CIB1	3.08879172E-2
TFAP2A	SLC30A4	9.94129381E-3
GABP	C12orf4	3.95246465E-4
TFAP2	GNLY	8.31045816E-4
SPI1	TBC1D25	2.21856227E-2
FLI1	DUSP8	1.53115688E-4
TFEB	B3GNT9	2.47143661E-2
HOXC13	NFKBIE	2.45999857E-3
TFE3	GLTSCR1	5.3089926E-4
GATA5	FAM46C	1.42445147E-2
NKX2-5	ZEB1	1.00334179E-3
FOXK1	CNPPD1	6.19006726E-3
HOXB9	ENSG00000273266	5.40609506E-5
KLF12	VAV3	3.45155095E-3
FOXD1	TAOK1	2.94189812E-3
KLF13	CDHR1	1.11958776E-2
BARHL2	CAMKMT	6.01555186E-3
VSX1	TCTN3	2.34249483E-3
REL	PER1	9.71691544E-4
HES1	TMC8	9.28133409E-4
MTF1	PRDM4	9.0471463E-3
VAX1	PHLDA2	1.50380074E-2
ASCL2	NAA25	8.01583063E-3
IRF1	FOXM1	7.20501615E-3
DUX4	ETS1	1.19919115E-2
NR2F2	ENO3	1.08257635E-1
SPDEF	NLGN1	1.99036482E-3
KLF4	POMT1	2.86138705E-3
EP300	GOLGB1	6.38454036E-3
MAX	DUSP23	2.01082278E-2
POU2F1	SPATA7	4.09582175E-2
IRF9	PLCD3	8.73889989E-4
MTF1	GTF2I	9.59779635E-3
MEF2A	IP6K1	1.16531646E-4
FOXB1	AGO1	2.66648582E-4
FOXJ3	UBE4B	5.0510947E-4
GBX1	VPS45	1.8404908E-3
ESR1	ABCD4	2.41021157E-3
HOXA9	SMPD3	1.47213989E-3
IRF3	LPCAT2	2.11085212E-2
FOXJ3	GANC	9.83270284E-3
REL	ATP11B	6.54116082E-4
JDP2	WRAP53	3.83943121E-3
PITX2	TMEM223	6.14416274E-4
HOXB7	HIST1H4L	1.72251939E-4
PAX6	HOOK3	9.75200763E-3
INSM1	RABGAP1	8.32993058E-3
SPIC	DGKE	2.86726954E-3
MSX1	PLCXD3	1.02827177E-2
HOXD11	ZNF85	8.0770902E-3
HIC1	ZNF844	1.06975083E-2
FOXO3	ZEB1	6.40813002E-4
RUNX1	RIOK3	8.52374268E-3
HOXB9	TTI2	1.43052092E-2
GLIS3	TCF19	5.5047932E-5
ZNF281	JMJD6	1.14208278E-3
AR	DUSP16	1.51726134E-3
CEBP	INTS10	2.53353125E-3
MTF1	BCAM	3.37235209E-3
ELF5	INVS	6.83150784E-2
FOXJ1	CD48	8.78641514E-3
ATF3	C9orf156	3.71851259E-2
GLIS1	ANKMY1	7.94864287E-4
FOXC2	RNF114	3.6656222E-3
MYC	PDGFRB	7.62966743E-4
RREB1	PPM1D	1.46395944E-4
AP1	NACC1	1.44224972E-3
EBF1	ARMC1	1.78242508E-3
CEBPA	LSM4	6.63751492E-4
CDX2	ABL2	2.97205053E-2
ELF5	HSP90AB1	2.76955739E-3
HOXA5	FAM105A	5.70408025E-4
HF1H3B	ALS2CR11	2.18145829E-4
TFAP2B	SLC12A9	7.97995843E-4
AP1	RGS13	5.94715089E-3
FOXA	ZDHHC1	1.26529081E-3
RUNX	EMP2	1.23580297E-3
SMAD4	WDR1	1.47839014E-2
ARNT	BAX	4.97317461E-2
MYBL1	GYG1	5.79157327E-4
MEOX2	CSNK1G1	7.67018578E-3
EGR1	BAG6	2.91325251E-2
MNT	CHMP1A	3.24883805E-4
ETS	ACSL6	5.73718055E-4
FOXA1	SC5D	8.70076805E-4
PDX1	CORO7	1.56836617E-3
TCF7	HTRA4	9.73490354E-3
ZIC4	N4BP3	2.47254548E-2
SOX15	BFSP1	1.61066429E-3
ATF1	CDC37	3.10189247E-2
MYEF2	TRIM11	4.06237171E-4
FOXQ1	EXD2	9.71503646E-4
FOXO1	SIRPA	8.40749429E-3
AP1	TAF10	5.08316069E-3
VDR	DHX35	1.55221439E-3
VENTX	UBALD1	2.17042126E-3
RUNX3	OSBPL8	1.87369083E-2
IRF8	BLZF1	3.75538407E-2
CRX	KAT5	5.44908346E-4
REL	TBXA2R	4.73221643E-3
DLX1	HFE2	3.00535103E-3
TFAP2	BICC1	1.08250595E-2
FOXC2	POU2F1	1.31009788E-1
POU4F2	SNTB2	7.96039979E-2
ZNF75A	ISYNA1	5.81055096E-3
HOXC11	PAWR	4.58955215E-3
TFAP2A	ALG12	2.91799574E-3
HOXC10	PMEPA1	2.87568468E-2
IRF8	HEXDC	9.48977903E-4
FLI1	TSPAN13	2.01485078E-2
MZF1	ITGB5	4.81462451E-3
SP3	MCRS1	4.03559343E-3
NFKB	CYP20A1	1.73029629E-3
SPIC	SLFN12L	1.91170175E-2
POU3F2	TMEM140	9.93290162E-2
SOX1	DDX39A	6.82658091E-3
STAT5A	ZNF354B	4.86829066E-2
ATF1	UBTD2	1.31432701E-3
USF1	C19orf25	1.92997917E-2
ARID5B	SEMA4F	2.4961958E-3
NR4A2	COIL	2.90593504E-2
ELF3	BAG4	2.39404023E-3
MAX	GREB1	1.90225327E-2
TFAP2A	KLHL3	1.09693752E-2
ZNF281	GDI1	8.82246948E-3
TBX21	MS4A2	3.56625017E-3
PAX6	HIST1H2AB	4.20392877E-3
FOXI1	MAOA	2.18998006E-2
KLF7	CIAO1	2.05372617E-3
SOX9	MYC	2.69695717E-4
ELF5	CCDC88C	5.12997065E-3
NKX6-1	MYO10	3.18683553E-4
CREB3	TRPV3	5.90629617E-3
SMAD3	TMX2	8.00539504E-4
CTCF	KDM7A	6.13833823E-4
RELA	SYF2	1.27663459E-3
SOX1	FAM76A	1.72609719E-3
SOX1	CASQ2	6.19806703E-2
EGR	CPEB2	2.77325787E-2
EBF1	ZC3H7A	1.52242287E-3
HOXA13	SLC25A16	9.93285635E-3
RELA	SHARPIN	3.51472163E-4
SPIC	CHN1	5.36645963E-3
BACH1	CDIP1	2.37630408E-3
SP4	ZNF774	1.84918529E-3
KLF12	NAPRT1	9.10775497E-4
KLF16	CYC1	2.93002473E-3
FOXO6	HAUS5	2.98918E-4
RFX1	LRRC25	1.5007431E-2
NHLH1	EDN2	5.36236594E-3
NR2E1	POT1	3.98970821E-3
RARG	FAM102A	5.11281273E-4
FOXJ2	ELF2	1.67459751E-2
TGIF2	UBA52	3.46773406E-3
ZNF524	RPS25	2.47647507E-3
SP1	ADCY4	1.4402606E-1
PATZ1	GSS	3.38388269E-3
HOXB3	ZNF646	2.24232572E-3
MSX1	ZMAT2	1.13317777E-3
GFI1B	ZCCHC4	1.36193737E-2
PATZ1	GPR107	8.45854682E-5
ELF5	CHMP1B	5.54975329E-2
SP1	ZNF692	3.62443252E-2
SP8	AC040160.1	6.36745501E-5
FOXJ3	OGT	8.03037975E-3
KLF16	PSMB7	1.23323725E-2
SPIC	KIAA0232	6.83882035E-4
FLI1	FDX1	9.38252038E-3
EGR4	ARPC5	2.40547046E-2
HNF4	SLC9A1	5.52696768E-4
SPIB	SMAP2	2.06817683E-4
VDR	CEACAM4	1.065297E-2
POU2F1	SH3GLB1	8.39498363E-3
CDX2	DENND1C	2.76141076E-4
ETV6	PRM2	3.39589616E-3
AP1	FCF1	9.41773195E-3
EWSR1	PGBD4	1.62020835E-3
SOX8	FASTK	1.74314436E-3
SPDEF	DMGDH	3.10304761E-4
EHF	BTN3A2	7.9106123E-3
IRF3	STK35	1.38771057E-3
MAFB	USP28	6.70253405E-3
TBX1	PROSER2	6.69101924E-3
EGR1	RBM17	3.05844251E-3
NR3C1	SLC35E1	1.10028849E-3
RUNX2	SIN3A	1.91145302E-2
TEAD1	HSPA4	6.36438453E-3
OBOX5	DHODH	4.05654311E-3
PAX5	SUMO1	2.17480095E-2
SPIC	KIF5B	6.98082467E-3
ZNF282	SLC13A5	6.48457372E-3
PDX1	PTK6	1.51393359E-4
BARHL2	CTPS2	1.89928384E-2
FOXJ1	EFEMP2	1.70352954E-3
PAX6	S100B	3.05022051E-2
NFE2L2	MAST2	1.15584666E-1
CDC5L	RETSAT	2.25905559E-3
AP1	TMX2	1.12868824E-3
FOXB1	RBP5	5.91395583E-4
ID4	UCK1	5.67076137E-4
RFX4	USP6NL	9.12838427E-4
ELF5	MYCT1	3.34942731E-2
TBX21	BAG6	7.14512693E-5
IRF2	COPS6	3.82147491E-4
THRB	DUSP6	6.48909933E-4
FOXJ3	C2orf74	1.8237825E-3
NKX3-1	LAIR2	3.66961062E-4
HNF4A	JOSD1	1.52730049E-3
EWSR1	SOCS5	2.38361041E-2
TGIF2	FLG	2.76134122E-3
KLF16	CHRDL2	7.40505805E-4
EMX2	SLC11A1	3.08790929E-3
USF	OLFML2A	1.11763339E-2
NR2E1	DIRAS1	3.41585133E-4
PAX5	CDCA7	1.02323658E-3
SOX13	APOLD1	2.65877466E-4
ELF5	LRRFIP2	6.02167165E-2
ETS	COL4A2	1.36808134E-2
MEIS3	RAB35	6.63237031E-3
EGR3	TTLL1	2.99157037E-4
HIC1	PSEN2	6.06385222E-3
OBOX2	BDNF	5.80463382E-3
EWSR1	PLAU	2.71617424E-3
NR2F6	C1orf115	5.65600754E-3
FOXA2	TALDO1	2.27144496E-4
NFE2L2	ZNF846	1.84243731E-2
SP4	LCN6	1.66344784E-2
NFKB	C15orf38-AP3S2	1.38010038E-3
SOX11	VPS37B	3.20328599E-2
KLF16	IMPA2	4.82263673E-2
HMX3	RELL1	4.01214758E-4
HOXD3	ARID4A	5.67564856E-3
NKX2-1	ARMCX3	3.46716047E-2
GRHL1	WDR83	7.59356573E-4
LEF1	MAPK12	4.58014519E-3
RARG	POLR1D	5.71500188E-3
SOX4	SPATA12	3.01923546E-2
FOXO3	KHDRBS1	2.50150352E-3
FOXL1	GLOD4	2.65211248E-3
EGR4	HNRNPD	8.08390075E-3
ZIC4	ATOH8	8.10959986E-2
NFKB2	BYSL	9.42610105E-4
CREB1	MT2A	1.92978923E-3
SP4	RNF169	6.62658833E-4
HNF4A	YWHAE	3.23898341E-4
EGR3	IFT46	2.17368371E-4
ZNF219	BLVRB	2.03132073E-3
CACBP	RGL1	6.13821828E-3
VDR	COPRS	8.43179747E-3
BRCA1	TXNDC12	6.16287016E-3
GCM1	HIST1H2BF	1.95488257E-4
CREB3	AKAP3	1.83722874E-3
NFE2L2	CBS	1.04041518E-4
HES1	ATP13A2	8.26936569E-3
ID4	TMEM170B	4.94684234E-2
TP53	HSPBP1	3.22552453E-4
NR2C2	ZNF131	1.72558753E-2
PRDM4	TAF15	2.43841822E-4
CREB1	ATXN1	1.73179364E-3
RARA	ELTD1	1.59213194E-2
HIF1A	CSDC2	5.34982668E-4
FOXO3	NT5C2	2.78028136E-4
CPEB1	KCNMA1	7.33420285E-3
E2F7	NRP1	1.69663117E-2
CREB1	UBASH3A	5.76332316E-2
MSX1	NELL2	1.60060862E-4
EBF1	UCKL1	1.72892251E-4
NFKB1	PTGDS	2.91256688E-4
HIC1	NOP2	1.55644468E-4
PROX1	TNNI2	2.99304433E-2
TLX2	TSC22D1	1.81238426E-3
AP1	ZNF143	6.87765177E-3
HIC1	FLT3	4.77355812E-3
MYOD1	FH	2.93269833E-3
ZBTB14	ZBTB16	6.67270692E-2
SOX15	EMCN	7.35179136E-2
HOXC8	EFCAB11	6.71250508E-3
TFAP2A	TRAM2	8.04879649E-3
MSX1	APLF	9.26860045E-3
NFKB2	DHX37	1.10236189E-4
MAF	PEX3	5.72589421E-3
TFAP2B	CCNE1	7.00509488E-4
TBX4	PYGL	3.58876485E-3
KLF16	LRRC42	1.72158524E-3
POU3F3	CLK1	2.64517602E-3
CEBPG	LIMA1	4.61017957E-2
HINFP	DDRGK1	5.22844879E-3
FOXD3	AMBRA1	2.28984283E-2
MAF	ANKRD28	5.06296621E-3
SP8	EFNB3	3.32048846E-2
PPARG	SMC1B	1.09320365E-2
STAT5A	MAPK8IP3	7.66127755E-3
FOXA	WIZ	6.20542055E-4
ELF4	ELOVL2	1.63141807E-3
BATF3	SHC2	5.24857742E-2
TFAP2E	LRSAM1	3.3322626E-3
EWSR1	ETV7	7.74173573E-5
DLX1	ANKRD54	3.26646853E-2
POU	ARHGAP19	5.58664502E-3
NR3C2	FCRLA	1.35695816E-3
NFIC	SYNJ1	9.3403603E-4
PATZ1	CKS1B	7.67551075E-3
FOXO1	NDUFS2	7.24645111E-5
NR5A2	FAAH	4.47846579E-3
NANOG	NR1H2	1.54539601E-2
NFYA	UBE2D3	4.39514159E-2
EBF1	HAGH	6.73607153E-3
SOX7	NOD1	1.02525465E-3
ZNF281	PTK2	9.89029192E-4
GTF2I	FFAR4	6.64335664E-2
RFX3	ZFPL1	6.6684195E-4
NKX2-4	PIK3CD	3.53634217E-3
ETV7	MRPS15	1.10737542E-3
HIC1	CEBPG	2.88140494E-4
OSR1	ANAPC16	1.96679341E-3
HOXB6	PLEKHM3	8.2168546E-3
MZF1	SIGLEC10	3.58292972E-4
IRF	STK35	1.42585028E-3
EN2	FAM53C	2.94523123E-3
EGR	SNX15	1.24405996E-4
ZNF740	ANKRD2	1.20465435E-1
ZNF281	ECM1	1.69468009E-4
ZBTB12	ACTRT3	9.92280467E-3
RARA	SCARA3	3.3647638E-2
ZNF281	FITM2	4.30969772E-4
KLF14	PPCS	6.79731706E-2
EWSR1	USP16	1.71965856E-3
KLF13	RELL2	4.13408286E-2
ZBTB14	LAMC1	7.99135832E-2
ZNF75A	ENSG00000273266	1.20543672E-4
KLF7	CIZ1	6.35993077E-4
OBOX5	SLC24A1	2.21567623E-2
GATA5	DENND6A	2.71672889E-3
EN1	DSN1	7.75567971E-4
NKX2-1	HLA-DRB5	2.60065429E-3
ZNF740	ZBTB46	3.49655073E-3
IRF5	ACSS1	2.63646085E-2
ATF1	GPR4	7.71671684E-3
GATA4	GSTM3	3.64789672E-4
KLF14	LANCL3	7.46250458E-2
CDX2	B4GALT2	5.18656896E-3
SP1	KCNC1	7.7549154E-2
NFAT	KANK2	1.08428944E-3
GTF2I	CD79A	1.38140154E-4
FOXC1	GAS8	1.29100987E-3
MEF2A	CMKLR1	9.91285425E-4
NFIB	AK8	3.14972031E-3
GCM1	UBTD1	4.51379248E-3
NFKB	TRIB1	3.06803075E-2
FOXM1	C1orf85	1.8326937E-4
SREBF1	FAM13A	6.33024615E-2
MAX	ANXA4	3.80625926E-4
ZNF740	GNA15	6.76978754E-4
GTF2I	ACLY	1.02853137E-4
PKNOX2	PTPN6	2.7178545E-3
HOXD11	SLC25A16	9.93285635E-3
GABP	C7orf55-LUC7L2	8.15252309E-4
ATF2	S1PR4	4.49356958E-3
DLX1	RHOB	2.40449427E-2
FEV	GNG11	7.07470558E-2
SPDEF	STAT6	2.85389917E-4
XBP1	TIPRL	4.98962855E-2
EGR3	SLFN5	5.98877319E-3
RREB1	MTFMT	8.87451159E-4
ETS	BRD3	1.19927882E-3
SP1	LRRC45	2.25908556E-2
ZIC3	NDFIP1	6.18217414E-4
HOXA13	KRT1	9.57264956E-2
RFX2	LTV1	6.68918164E-2
TBX1	COL4A3BP	5.8870206E-2
EP300	POMT2	1.66480705E-4
MAFK	ARID1B	2.7477809E-2
ERG	ASB6	2.56047124E-2
ETS1	ANGPTL4	3.3459007E-3
TFAP2A	ST13	6.93932456E-4
OTX	LRCH1	1.15535627E-3
RUNX3	MFN2	2.84017345E-3
RELA	RAB14	4.20150975E-4
WT1	HYPK	3.29228939E-4
TFAP2C	IRX6	8.34782609E-2
NKX6-2	JMJD7-PLA2G4B	1.91408075E-3
DMBX1	HCLS1	5.00187946E-2
NFY	NXPH3	1.62692752E-3
SOX8	KCNK3	7.18242832E-3
TFAP4	TAF6L	9.25285685E-4
MEIS2	SYK	4.50533382E-4
NR1H4	RANBP3L	1.79971222E-2
NR5A1	RRBP1	1.85478598E-2
HMGA1	TMX4	8.66305564E-3
NKX2-2	HENMT1	6.40647262E-3
DBX1	BIRC5	3.60937854E-4
TBP	SURF6	8.48259086E-4
ZNF219	ZDHHC9	2.32171857E-2
TFAP2	NXT1	2.40631374E-4
UNCX	MRPS31	3.05800364E-3
MYOD1	PCBD1	4.82612319E-2
SOX8	NELFA	7.63721311E-4
CEBPA	KALRN	5.64632542E-4
PRDM1	PCOLCE2	2.74388474E-2
ZNF281	PCCA	9.52636694E-3
SOX18	PPAP2A	1.62440614E-4
AR	CEP63	7.80053046E-3
SP8	PPP1R10	6.32391637E-3
NRF1	ZSCAN5A	3.04858685E-2
HOXC13	TXN	1.45753243E-3
E2F8	EAF1	1.49135256E-3
HOXD1	FBXO38	1.45744701E-2
SRY	LMO3	5.91479431E-2
PLAG1	BCL9L	5.09446967E-4
FLI1	PCDHGA5	8.37945124E-4
SP3	RABL3	1.00805524E-2
PLAGL1	LIF	6.16958234E-3
HIF1A	CDK16	1.71585131E-2
PAX5	RNF139	5.7544493E-3
PPARG	SMAGP	9.53210497E-3
CBX5	CTDSP2	4.70521721E-3
SP3	RAPGEF5	1.4478955E-3
TFAP2	FAM177B	2.33170051E-3
CACBP	LGALS12	6.57250196E-2
EN1	RICTOR	1.93653192E-3
ZFX	MAPT	8.84748102E-3
POU3F3	SLTM	5.12647551E-4
RXRA	AGBL5	2.15859823E-3
PAX4	COPS3	4.08812595E-4
SOX9	RPTOR	4.68969429E-4
HF1H3B	EIF2B3	2.38304529E-2
XBP1	MAGOHB	1.22624619E-2
RXRG	PARP9	4.81628323E-4
IRF7	TRIM56	2.76163163E-2
SOX9	RNF114	1.71133208E-3
RUNX	ARID4B	5.88048674E-4
VAX1	MRPS9	1.22512121E-2
FOXO3	SIN3A	2.19351468E-3
SPI1	SPATA5L1	2.73682984E-2
KLF13	WDR83	6.3031664E-4
HIC1	GLRB	6.5303114E-3
OTX1	CDH19	6.6224374E-2
PPARG	ZNF57	5.43293363E-4
NR3C1	TRABD	8.17640468E-5
CACD	PTER	2.75933543E-2
OTX2	MEIS3	1.34959031E-3
PRDM1	TAB2	3.2319748E-3
HOXD8	NNMT	9.88286788E-3
HINFP	ARMC6	2.35146199E-3
SRF	NRGN	3.59638253E-2
FOXJ2	PRR11	3.55103133E-4
NR2F2	SOST	1.75493654E-2
PLAG1	PEF1	1.70636042E-3
PAX4	TRIM13	5.57804675E-3
PKNOX1	SDR42E1	2.93586967E-4
PTEN	AGBL5	7.28693169E-4
GATA4	SCN3B	1.24144199E-3
EP300	NDUFAF7	1.26287264E-4
GABPA	BOD1L1	6.50457451E-2
FOXM1	FAU	1.55969643E-2
ESRRG	C17orf89	5.3753682E-3
TFAP2C	CNNM4	7.11982529E-3
ISX	ZNF473	8.00299287E-3
GLI	S100A4	1.75479771E-2
DLX3	FAM105A	2.85204013E-4
FOXO4	POLR1A	4.48454049E-4
ERG	ZCCHC24	8.97499768E-3
ZEB1	STOX2	4.85184119E-3
TFAP2A	GAS2L3	7.25506073E-3
THRB	SLC9A6	1.53215179E-2
IKZF1	C11orf57	1.44128337E-2
HSF4	CLP1	5.73367852E-3
FOXD1	ZFYVE20	1.30090918E-3
FOXP1	TPM4	4.14449598E-3
LHX3	HEATR6	5.89888654E-4
TFAP2C	SPEN	2.28446455E-3
MYCN	KDM2B	1.89947632E-4
IRF9	ARHGAP24	4.19766352E-2
NFIA	MEF2D	1.22378984E-3
IKZF3	HBQ1	3.05583354E-4
POU	PDGFA	1.73331975E-3
RARA	CYP2W1	4.1183432E-2
HOXA10	FUNDC2	7.00906453E-3
POU3F2	NUDT13	8.59137283E-3
ESR1	AZU1	2.41211876E-4
TCF7L2	CDK8	8.12899262E-3
MZF1	RAB1B	5.62216882E-5
MYBL1	MBD6	4.15294196E-2
TBX15	ORMDL3	2.72829668E-4
ARID3A	SPTBN1	1.1200878E-3
KLF12	C8orf31	1.98783259E-3
TCF12	SLC26A6	5.65640995E-3
ZNF350	STAB1	1.00500082E-1
MYEF2	LRRC8A	2.57394114E-3
OBOX5	PHRF1	8.10078648E-4
LHX2	HAS2	6.5004908E-2
AIRE	PNPLA2	3.7279868E-4
JDP2	CNTROB	6.70575432E-2
BARHL1	DMTN	5.7853889E-3
PKNOX1	SIRT6	1.30099386E-3
EGR	C21orf33	1.60941803E-2
STAT	SULT1A2	6.23241476E-3
KLF4	ZNF300	1.2662733E-3
IRF	UBA7	3.82480211E-2
EGR1	PLEKHN1	5.17879731E-4
HOXD3	GFAP	3.53811319E-3
HIC1	VASH2	8.47485978E-3
SOX5	AHSA2	8.11387741E-4
NFKB	AMOTL1	6.01896602E-2
KLF12	MICALL1	6.37777043E-4
KLF4	VPS39	2.46953805E-3
ZSCAN4	SAMD14	5.47102661E-4
PRRX2	ZC3HAV1	3.78708578E-3
SP3	ATP8B1	1.02696412E-2
ETS1	PODXL	1.55906549E-3
FOXP1	TMEM184A	2.625971E-3
SP3	C5AR2	1.47021433E-2
MYF6	TULP3	1.09496153E-2
SP4	PAFAH1B3	5.66358001E-2
ELF1	GTF3C5	1.21077194E-2
ZNF282	RPS3	5.32651303E-4
GFI1	CASC3	6.84593682E-4
HOXA13	MBD3	7.37194203E-3
NKX3-1	FABP3	1.34391523E-3
FOXO3	PRR13	9.39724767E-4
LMX1A	ZNF202	2.24472617E-3
NFIC	PLEKHG5	1.29884462E-2
EGR1	EDF1	3.30546532E-4
HF1H3B	ZNF667	1.39846617E-2
IRF3	WIPF1	3.77359206E-2
HIC2	CCDC85B	1.1292912E-4
EGR1	ZNF20	6.50146883E-3
RUNX3	DERL3	3.35194975E-2
MAFF	PCDHGB7	1.74773624E-2
RARA	NDUFA11	3.02450024E-3
RFX1	SMUG1	4.30329697E-3
MEIS2	MORN1	3.53865873E-2
HIC1	TREML2	1.06202132E-3
FOXO3	SLC16A7	3.01708289E-2
NR2F6	PUM2	1.05332318E-3
HOXD12	ABCA3	5.1410235E-4
TFAP2A	TREML1	2.62455531E-2
SOX12	ADTRP	1.15315761E-3
IRF	CAPN7	2.58317673E-3
SOX9	SLC16A13	6.67652407E-4
SPIC	CD44	8.74306736E-4
ESRRG	OAZ1	3.29789688E-4
FOXD1	CLDN12	8.42450383E-3
RXRA	PHACTR1	2.89460422E-2
NFE2L2	SENP1	6.85918767E-2
GRHL1	PREX2	6.19948369E-2
SP1	RELL1	8.8199265E-2
IKZF1	IKBIP	1.61475985E-3
ELK3	MAK16	7.19024987E-2
MZF1	PRKACB	1.83463064E-4
SP1	ZNF14	1.77519421E-2
IRF7	SLC35A1	4.15275683E-4
NR3C2	SNRPE	8.67759847E-3
IRF3	CCDC151	2.05174119E-3
TBX5	SLC48A1	2.8399995E-3
MYEF2	FRY	8.91204003E-2
CTCF	LTA4H	7.54347E-3
NR2C2	FBXL14	1.78716159E-2
CREB1	C11orf49	7.293474E-4
NKX2-1	VIT	9.98120027E-4
NR2E1	FOXS1	8.86668723E-3
RARG	TMEM180	4.6692112E-3
SRF	EIF4H	5.18787685E-3
FOXA2	LIN37	4.10729937E-4
SP4	HSD17B14	8.17081458E-2
TCF21	POLA2	1.72304976E-3
FOXA	MZF1	1.44368143E-2
MYB	SLC6A12	7.07264331E-4
ARNT	ZNF862	1.76221673E-4
GFI1B	FAM187A	6.47541596E-4
PAX2	TUBG2	2.81204306E-4
EGR1	TFAM	2.89041832E-2
PPARA	PODXL2	7.48814252E-4
HNF1	TMPO	2.05650844E-3
MTF1	ADM2	1.09496151E-4
HOXD8	MORC4	9.97826131E-3
SOX5	NKAPL	8.65327036E-4
NFIC	GALNT18	2.19695721E-2
FLI1	CHMP5	9.65246114E-4
IKZF3	RPS6KA4	6.24095544E-3
HIF1A	FOSL1	4.16799616E-3
TFAP2	TOR4A	1.33879312E-3
GCM2	IGFLR1	1.01116605E-3
DOBOX4	SLC45A1	8.68530965E-3
CACBP	CLMN	2.13637385E-2
SOX3	VMAC	4.25494934E-4
ZBTB49	SLC25A38	7.68101266E-3
ZNF281	DDX39A	3.31972029E-4
TFAP2E	COPE	1.60683379E-4
TFCP2L1	LCN6	1.2E-1
TBX21	HOXC11	3.13611205E-4
UNCX	TRNT1	5.22342306E-3
POU3F2	SOCS5	9.88189958E-3
ZNF410	APOD	1.21575214E-2
HIC1	SEPT8	8.73554735E-3
SRY	ATP1A3	8.76272896E-5
BARX1	ATL1	2.44702581E-3
FOXO1	PKD1L1	4.00998192E-4
ZSCAN4	PEX11G	8.19212759E-4
EGR3	ANXA5	4.0479717E-2
NFIC	KIAA1407	2.38547514E-3
BATF3	SUGP2	1.33565204E-3
HESX1	MCM2	2.8784333E-3
CEBPB	PTPN1	4.05459184E-3
IRF	PSMA6	1.25956313E-3
ZSCAN4	RANGRF	1.37499441E-3
ZNF628	PPRC1	6.4599307E-4
IRX2	DRAP1	2.61402764E-4
TP53	ABCB4	1.10850248E-2
SREBF	OMA1	2.90192484E-4
ZNF740	MPC1	9.13008812E-4
XBP1	BDP1	6.94272517E-2
TFAP2B	C19orf80	1.03820895E-2
HF1H3B	TOR1A	1.04170689E-3
ETS1	ARL16	4.85716305E-4
FLI1	ZNF296	8.74837382E-4
ETS1	IL1B	2.20317406E-4
SMAD4	DTNB	8.07410411E-4
PPARA	TNIP1	6.28018146E-3
FOXJ3	SCHIP1	2.07833105E-3
ARNT	SPG21	9.30940446E-3
KLF4	CHRNE	3.19444444E-2
REST	ADRA1A	2.2053249E-3
EWSR1	NAPB	6.57723404E-4
POU3F2	FAM43B	7.11094787E-4
RARA	CFB	1.10992341E-1
GABPA	CDK5RAP3	7.52944221E-2
AR	TRIM24	1.359171E-4
SPIB	LBX2	2.62872791E-4
TBX5	RAB33B	1.15564076E-3
ATF4	DACT1	5.32457179E-2
ARNT	MLPH	1.45802474E-3
ZNF713	COL6A3	1.44298202E-2
ZNF281	CPT1B	6.24780287E-4
MNX1	KIF5B	9.14052923E-4
GATA3	NDST1	8.68004373E-3
ESRRG	TNFRSF18	2.46911187E-4
GATA4	RNF5	2.43156314E-4
ID4	MAB21L1	1.01619899E-1
KLF16	COQ10A	5.38948942E-2
HIC2	IREB2	9.10468667E-4
JDP2	POLB	5.89367089E-2
SRY	HLA-DPB1	6.45469117E-3
CEBPB	SPATA2	1.02797327E-3
HNF4A	PTPRS	1.10977432E-2
REST	MBD4	7.95625962E-3
DMRTC2	B3GALNT2	2.64059221E-4
ASCL2	RAPSN	6.45050799E-2
MYOD1	JADE1	6.27830825E-2
FOXJ2	ARL2	3.52467418E-4
PTF1A	PODNL1	1.86223564E-4
DRGX	IL18RAP	4.64634115E-3
GATA4	HEATR5B	1.00192942E-2
TAL1	ZNF791	1.44299402E-3
GATA1	ASB6	2.26443356E-3
HLF	VWF	4.02999579E-3
SP3	CACNA1H	1.90424215E-2
SOX11	NOL11	4.91760216E-4
NR3C1	CLCA2	3.81232706E-4
MEOX1	ARHGEF3	3.24499715E-3
RUNX	PDE2A	1.92659042E-2
RORA	CERS6	1.69072416E-2
EGR3	CASZ1	6.45929185E-2
PPARG	GOT1	6.86069001E-3
ZBTB7B	ERLEC1	8.53823245E-3
TFAP2C	PKM	5.43239087E-3
SPI1	USP21	2.25965423E-3
FOXC2	CCR5	1.77335892E-2
MEIS1	MAPRE2	5.8695772E-4
POU6F2	ARID1A	1.5624737E-2
PPARA	PPFIBP2	9.2117667E-2
NFATC1	PLD4	8.91819812E-4
PDX1	GMDS	1.84326356E-2
TBP	CHI3L2	5.15356325E-4
NR2E1	RNF2	3.05397087E-3
ETV1	MAGED1	1.30330809E-2
NFATC1	KAT5	4.55834332E-4
HLTF	PPARG	1.53984074E-2
TCF12	RGMA	8.11942214E-3
NR2F1	DOK7	8.92047752E-3
ZBTB14	ANGEL1	5.544875E-4
TBX5	TRIM9	1.23484177E-3
SOX21	NAPB	3.35445941E-4
IRX5	POLR3H	7.17086574E-3
PAX4	EPB42	4.09485933E-2
ZFX	SRRM2	3.99930317E-3
IKZF2	FAM20A	8.10741378E-2
HOXA10	MYO10	2.95076756E-3
WT1	RBBP4	1.38416999E-2
WT1	E2F2	6.12137204E-3
SOX7	LRRN3	1.89866521E-3
MYOD1	SRPK1	5.75949367E-2
NEUROD2	CHN2	2.70291033E-1
NHLH1	FAM105B	1.07104254E-4
RXRG	TMEM107	1.08169006E-3
MEIS2	MUCL1	1.99183673E-2
HOXD8	ANXA4	8.94998974E-4
TFE	KCNMB1	3.73298397E-3
CREB5	SYN1	1.42530591E-2
CREB3L2	DHX58	7.97161338E-5
POU2F1	TRAFD1	5.82346597E-2
AIRE	CXCR6	3.27597428E-3
PTEN	C1QC	2.15009458E-2
CREB3L1	EIF4E	1.43627021E-2
PKNOX2	LCORL	5.60563633E-2
SOX10	MRPL20	9.00510003E-4
VAX1	ADM2	4.17461817E-4
EHF	ANKRD17	6.38176638E-2
TBR1	TXN2	6.70777073E-4
RXRB	COMT	1.57949635E-2
BHLHE41	CMTR2	7.52600576E-3
ZFX	SUV39H1	3.80884835E-3
EBF1	SSR1	5.93082006E-4
FOX	AMIGO3	3.45942237E-4
GZF1	TULP3	1.03857675E-3
FOXI1	PLEKHG2	1.31115109E-2
PAX2	NLGN1	1.99335548E-2
ZFX	EDEM1	3.35340003E-2
KLF4	CLIP2	8.43671418E-3
NKX2-1	BCL2	7.60760762E-2
HOXC6	PPIF	5.88764515E-3
KLF12	ITGAD	1.59151194E-2
CEBPA	PRRX2	3.13283701E-4
PAX2	MICA	1.47531652E-4
RELA	USP42	1.23708501E-3
MAFG	MED30	2.43572789E-2
RHOXF2	RPS14	8.14435766E-3
SOX13	MYPN	5.27942094E-3
HNF1B	SPHK2	8.11030224E-4
ZBTB18	DNAJA4	4.53870996E-3
ESRRA	MMP17	2.94912385E-3
NFE2	MMP7	1.40585586E-1
SOX10	SCGN	1.91139871E-2
FOXA	OAS1	1.02334487E-2
RREB1	LUC7L2	1.62585094E-2
RORA	BAZ2B	3.52535883E-4
SMAD3	BCL7B	1.05466697E-4
HIC1	OIP5	1.50875173E-4
RXRA	GRAMD1C	4.02821963E-3
POU4F2	NIPA2	4.23113773E-3
ERF	TOR1A	4.8121451E-3
FOXO3	HRCT1	3.7021267E-4
LMO2	YIPF2	4.80029852E-4
MNT	GRB7	7.23568489E-4
FLI1	TMEM241	3.96967488E-3
CEBPG	LAIR2	1.79849049E-4
SP8	ROGDI	5.29555138E-2
POU5F1	ANAPC1	7.51064963E-4
ZIC3	APCDD1	1.38055189E-2
EBOX	CTDP1	3.5328689E-4
HOXD9	MEAF6	2.22805236E-3
MEIS1	DDIT3	1.90797355E-4
SOX3	ASTN2	2.62615179E-4
TFAP2C	KALRN	2.83057426E-4
PLAGL1	VAV2	7.39044447E-3
MEOX1	JSRP1	2.38873402E-3
ZBTB7A	C19orf35	3.00100395E-4
ITGB2	FAM131B	1.29508112E-2
DMRTA2	FAM200A	5.55862252E-3
CBX5	C7	6.33094662E-4
TBX21	DDX49	3.15842341E-4
RREB1	PISD	2.03964204E-2
HIC1	SPG21	3.4675869E-3
CACD	MLYCD	7.10105985E-4
HOXC12	WRNIP1	6.77481303E-3
HMX2	PALM2-AKAP2	1.21891305E-3
SOX21	POLR3GL	2.926097E-4
ZBTB14	PIGA	1.41941392E-2
HNF4	ALOX15B	6.37816742E-3
TFAP2A	ZNF782	3.37441101E-4
TFAP2B	LPHN1	1.11411776E-4
ETV1	SF3B3	4.46547187E-2
HOXC11	ATP8B4	7.40207082E-3
RBPJ	CNOT10	3.96466932E-2
VDR	RTKN	7.11510387E-3
EGR3	PHLDB1	3.43272301E-4
MEF2A	TBC1D7	9.48548054E-4
ETV6	CHUK	6.42605054E-2
EGR1	RBM38	1.47350375E-2
BACH1	PITPNM2	1.9236452E-3
LHX1	RBFOX2	3.01855152E-2
POU3F2	TYMS	6.78100965E-4
AP1	PHPT1	2.26116185E-3
HOXD11	NEDD9	1.59583474E-2
SP1	PLXNB3	2.97097628E-3
TFAP2	PSMC3	3.95849787E-3
PRRX2	SIPA1	3.79752593E-3
ETV6	MAD2L1BP	4.55186995E-2
ZEB1	MMP2	1.11101523E-2
MYEF2	SETMAR	6.63906354E-3
TBP	ITLN1	4.39346857E-3
PAX4	PCBP3	6.61188729E-4
POU3F3	COX14	2.50570535E-4
TFE	CPB2	1.78634214E-3
ONECUT3	TMEM203	1.10723396E-4
ETS	FAU	2.19801822E-3
TP53	ANLN	1.43371251E-3
RUNX2	VPS13B	9.55516681E-3
FOXJ3	ARHGEF10	1.17356111E-3
NR6A1	ANAPC5	4.87059522E-3
KLF4	CNOT8	5.65198571E-2
HINFP	CCAR1	7.84286338E-3
NFATC1	ZNF226	1.43468555E-2
SMAD	OLR1	9.03998831E-3
TFAP2C	ADAMTS16	3.93700787E-3
HOXC6	TMEM60	1.53718256E-2
POU5F1B	ANKRD55	1.78365412E-3
ESRRG	LAMTOR1	6.22930562E-3
FOXC2	CCP110	1.81891878E-3
FLI1	MLX	9.30479157E-2
ELK1	SYMPK	2.48153241E-2
ETV7	PLBD1	1.91449065E-3
HMGA1	C11orf68	1.74858605E-4
SOX18	GPCPD1	1.00904491E-2
EGR1	PIGM	2.65281432E-2
PRDM1	FBXO38	1.27846229E-3
RUNX	REM1	1.41035835E-2
IRF8	LAG3	4.15282907E-2
TFCP2L1	ARID3A	3.62185946E-4
HOXD13	SBSN	7.7614744E-4
MEF2A	ABCG1	9.9132731E-4
OTX1	RPL26L1	2.52514895E-3
ATF4	WARS	5.95332464E-2
EWSR1	ARHGAP15	7.19203414E-3
IRF8	NRD1	9.44239377E-3
FOXJ3	NAP1L1	1.16883116E-2
SRY	MPZ	9.79988587E-4
ETV2	CLEC2B	2.53282173E-2
PRDM1	RRM2B	3.38886202E-4
TFAP2C	TAGAP	3.84849312E-4
HNF4	LYN	1.07670316E-2
MYOD1	TAOK3	1.64431633E-2
RUNX3	GNAI3	3.87927436E-3
TBX20	ZFYVE20	1.12421805E-3
IRF8	STAT1	3.95081484E-2
NR2C2	KDM7A	1.13719798E-2
NR4A2	KCNB1	7.07338095E-3
OBOX1	CAPS	2.4904995E-3
MSX1	HRH2	2.16114635E-2
ESR2	PGAM1	6.5647304E-4
RXRB	RNASET2	4.02129973E-4
SOX4	PNP	1.66663342E-3
SOX7	PLP1	1.07964285E-2
RFX1	SAFB2	1.29697934E-3
IKZF2	MARS	2.64650099E-4
HOXC8	IL8	4.05101558E-3
ELF1	EIF2AK4	8.53941509E-4
ESR1	ITGB1BP1	7.36003139E-4
HNF4A	TGS1	8.20753849E-3
POU3F2	KCNK3	1.12477042E-4
EGR	UGT8	1.52600127E-2
MEF2B	RELB	6.19636672E-4
EBF1	LDHD	6.5361765E-4
EGR	CDC16	1.87544563E-2
HMGA1	IL16	2.6984127E-2
USF1	IRF9	6.04332345E-2
HOXD13	RPS6KC1	1.49427815E-2
ETV3	SMU1	7.06507545E-3
IKZF1	ACTR3C	2.32936453E-4
FOXJ2	HIST1H4A	5.78938114E-4
RREB1	GFPT1	8.37702148E-4
HOXB13	PCP4L1	6.69645593E-4
CEBPD	VGLL4	1.30551703E-2
TFCP2L1	ZNF101	1.55285526E-4
SOX14	LITAF	1.26621252E-2
POU1F1	HERC3	8.47883081E-3
EGR	RAD52	4.10378274E-3
TBX21	MRPL52	2.80539711E-3
HNF4	HAUS5	8.21156566E-4
ATF7	FAM122C	8.81618902E-3
HF1H3B	AL807752.1	1.33912331E-3
TEF	HLA-DQA2	5.51349647E-4
TEF	ULK2	3.32946073E-3
TOPORS	CRK	2.08768013E-3
CTCF	TMEM256-PLSCR3	2.1136683E-3
ZSCAN4	AADAC	3.15401772E-2
ESRRA	TMUB2	7.82326793E-4
HMBOX1	FYB	2.63103556E-3
EGR1	CDCA3	1.46785529E-3
CTCF	GNB2	1.08777559E-2
EGR1	ATP5B	2.6279008E-4
KLF16	UNG	7.82560838E-2
SP1	PI15	6.53901461E-2
HSF2	KXD1	3.1911463E-3
KLF4	FAM207A	5.52524611E-4
ZBTB7A	COX19	5.93989589E-3
EGR	SNX11	4.61526953E-2
SPDEF	FAM161B	7.54358298E-2
MAF	TCF3	4.06872353E-4
FLI1	EXOSC3	7.29347032E-2
PPARG	ADM2	2.09764038E-5
NFYA	DKFZP779L1853	5.9659091E-2
MYC	MYADML2	8.69128611E-4
TFE	MLH3	3.08557375E-3
ESR1	EXD2	4.24100162E-4
IRF8	NDUFB3	1.80603484E-3
POU4F1	DNAJB4	6.83979375E-2
MNT	FAM149A	7.654146E-3
CREB1	FICD	1.28586543E-4
ELF2	DENND6A	8.67711593E-4
HF1H3B	NPPC	4.62543455E-4
NKX2-5	DCAF10	8.92342399E-3
FLI1	PIGV	1.38531063E-2
CACD	COPB1	6.71136734E-3
NKX2-5	APOL2	1.1398372E-3
POU3F1	XRRA1	2.16564924E-3
ELF1	CREBRF	4.81842823E-2
SP1	IREB2	7.89899974E-2
ETV1	DNASE2	1.09419548E-3
CDX1	C11orf84	1.14455911E-3
IRF	IRGQ	9.96065062E-4
ZEB1	APOL3	2.62204088E-3
TLX2	SLC25A26	3.88961069E-3
FLI1	AMPD2	1.4329438E-3
ARID3A	FREM1	1.17745115E-2
NKX6-2	LPAR1	1.65392136E-3
REL	TMBIM1	1.22512047E-2
ELF1	C19orf60	6.09164393E-3
SP1	CPXM1	1.92296526E-1
NR3C1	SCG3	1.14163518E-3
POU3F3	HNRNPLL	2.76452039E-4
TFCP2	POP4	6.67190798E-3
CACBP	HMOX2	2.08145972E-4
FEV	GADD45A	1.57076245E-2
BPTF	NDRG3	8.34484667E-4
MEIS1	ST14	3.04467037E-3
EP300	ADAMTSL4	1.15337975E-2
GFI1	DIAPH2	5.08216462E-2
KLF16	TAPBP	2.99521115E-2
KLF16	POLR3D	4.24113048E-2
AP1	NES	5.01654336E-3
GCM1	PEMT	4.50070324E-2
FOXK1	TSPYL5	2.94904037E-3
GSX2	AC010441.1	6.11353365E-2
VSX1	CYP39A1	2.16793276E-2
SP4	RECQL	5.69434185E-2
NKX3-1	ZNF131	7.17953791E-4
POU3F3	TNFAIP3	4.38091431E-3
ETV7	R3HDM4	1.25692406E-2
FOXC1	CCDC85C	3.80057837E-4
SEF1	INO80C	2.76595208E-4
NKX2-5	LUC7L2	5.47737705E-4
RXRB	C9orf142	7.290932E-4
BARHL1	FCER1G	1.18703834E-3
SOX2	NAPG	7.0968336E-3
INSM1	PEX3	9.00643519E-3
ZIC2	SIGLEC9	2.17717718E-2
RARB	ZNF593	3.05250045E-3
TCF21	TACC1	5.92645644E-2
EMX2	LIX1L	3.7036079E-4
PAX6	ARRDC2	1.43480019E-2
ATF1	GCSAM	4.58887653E-3
OTX2	LRRC2	4.56729224E-4
IRF	SHROOM1	2.45046148E-4
MAFB	MS4A4E	1.43724696E-1
GATA3	FKBPL	1.60204878E-2
FOXJ2	ARID1B	6.09564598E-3
TCF12	RPL18A	1.41440439E-3
TBX1	IRF8	1.23860079E-2
POU1F1	PARK7	5.59924911E-3
ELK1	TCF20	1.21881984E-4
TBR1	LIPE	1.69885035E-1
RORA	SLC22A8	3.97594979E-4
HMBOX1	RRP8	1.56477697E-3
PRDM1	LAMP3	3.08951697E-3
MTF1	BFAR	2.66374058E-4
SOX18	ERGIC1	3.16506411E-3
ZFX	TRAPPC10	9.98588683E-4
STAT6	TAF2	1.44128337E-2
POU2F3	GBP3	7.11871093E-4
E2F1	BLM	1.3082156E-2
NKX3-1	MRPS31	3.18146343E-4
T	MRI1	1.06617172E-3
BBX	SHOX2	4.50939416E-2
DPRX	NCOA4	1.13931111E-2
ATF3	STX6	3.32928271E-3
RBPJ	DNAJA1	6.31478251E-4
FOXP1	FAM210A	3.69178927E-4
EGR	TNK1	8.16682904E-4
GLI2	RPS6KA1	6.66105572E-4
ETS	ARL2	1.32127253E-3
MZF1	KCNAB1	3.24342908E-3
YY1	CTDSP1	1.66896083E-2
MAF	CBLN3	1.23447452E-2
MEIS3	MRPL15	2.92378398E-3
ZNF219	TBCB	1.53952834E-3
TFAP2	LSM4	5.61635878E-4
SP1	KLF11	9.28957263E-2
FOXQ1	NT5C	9.88481011E-5
MNT	SP6	1.45978879E-3
ZFX	AL645728.1	2.03917894E-4
NFAT	ATP10B	1.0731053E-2
NFAT	RPL7L1	7.99787432E-3
FOXL1	CD2	2.80506638E-2
NR1H4	MRPS24	2.23468289E-3
ELF1	CYP19A1	3.6069736E-3
CUX1	BCL2L13	9.44999304E-3
POU2F1	PITPNM2	4.0568694E-4
PPARA	ARID4B	2.88104384E-4
IRF3	GTF2H1	2.57476874E-2
SPI1	ACAA2	1.01118821E-2
SIX6	MAPK6	2.86370654E-4
FOXO3	USP49	4.97622988E-4
ZIC2	C19orf25	9.90935621E-4
SP4	STYX	8.10878556E-2
ZNF35	JARID2	8.69545527E-3
IRX4	SLC9B2	2.53161962E-3
FOXK1	CORO2B	2.95842137E-3
HINFP	ZNF683	4.73735822E-4
BARX1	CD44	4.09877504E-3
RFX5	ZC3H10	9.61066116E-2
BPTF	EIF2S3	3.01608922E-3
EWSR1	NSUN7	1.4254378E-4
CEBPG	CUL2	2.33294043E-4
ISL2	RIN2	1.20365595E-2
SPI1	NAT10	4.22036114E-4
E2F1	STAG1	9.05302924E-2
FOXO6	STRA13	1.34196179E-4
NFYA	SFRP1	9.52547891E-2
MEF2A	TMEM63B	4.72092409E-3
NFYA	RIMKLA	5.06599642E-2
THRB	HEXA	1.74447446E-2
NFAT	CMTM1	5.2691366E-3
GCM	C7orf55-LUC7L2	9.01584393E-4
MYEF2	MSR1	2.17650072E-1
PPARA	PCOLCE	2.17528435E-3
TGIF2	CDK13	2.16386246E-3
SCRT1	NDUFAF1	2.5403074E-4
SOX10	AC132192.1	3.41366751E-4
ZIC4	HYAL3	2.30392817E-3
NKX2-5	SERTAD1	7.24044358E-3
SEF1	RTN4RL2	9.08402725E-3
KLF4	COX6A1	1.13708625E-3
TBX4	ITGB1BP1	7.36003139E-4
NFKB1	SMARCA1	2.53380055E-3
NFE2L2	TSPAN14	2.40702993E-3
THRA	LIMA1	3.68814366E-2
CACD	HOMER3	2.07982806E-4
AHR	CERS1	3.151256E-5
ZNF281	PDIA6	7.32679696E-3
ESRRA	DCK	9.32800145E-3
TP73	WRB	5.34269337E-4
USF	AGO1	1.44427002E-2
MEF2D	GNA15	1.19385825E-3
RREB1	TIGD5	2.20356907E-4
IRF	BCAS1	7.81293186E-4
TFAP2	CAMTA2	8.28913082E-3
DMRT2	PECR	3.32993945E-4
PHOX2B	TRIM24	4.54704764E-2
AR	AGPAT3	1.26348608E-4
KLF4	C12orf5	4.49862777E-2
SOX7	PACRGL	6.74880749E-3
FOXG1	SIRPB2	5.07382239E-4
EHF	LRRC49	5.22400869E-2
NFY	PMF1	1.69086497E-2
PITX2	PXDC1	9.93500744E-4
AP1	BMPR1B	1.47560994E-3
IRF8	RADIL	6.97078969E-4
ZBTB14	KCNB1	2.22222222E-1
RFX5	BCL9L	5.09446967E-3
ZNF281	CDK2AP1	5.45919291E-3
GTF2I	ARL16	3.69236783E-4
TFEC	HIST2H2AC	6.09642433E-4
FOXG1	TRMT61A	7.55781609E-3
HSF4	DSCR3	4.5763105E-4
SMAD3	DAD1	1.13866454E-3
SPI1	RPL38	1.33433777E-3
HEY2	SPATA2L	2.35484226E-4
HF1H3B	LPIN2	2.47144998E-2
VDR	ZNF154	5.54565261E-3
NKX6-2	PLEKHA8	1.80492464E-3
GFI1	SAMD10	1.86407589E-3
AP1	ODF3B	5.0773092E-3
BACH1	TRMT1	8.74375885E-4
DOBOX5	MECP2	5.1167925E-2
ZSCAN4	SHF	1.41663569E-2
HNF1A	TRAF1	8.86885701E-3
SOX11	ELMOD3	2.30965734E-3
GABPA	GBA2	6.23642545E-3
CREB1	VRK3	7.83036079E-4
AFP1	CCDC36	1.72994587E-3
POU3F3	MCCC1	3.99763107E-4
SRY	ARSG	8.45741089E-3
CREB3	CHAF1A	3.76225607E-2
FEV	SETD9	2.48902147E-3
IRF9	DERL3	1.01945867E-4
MAFK	SELO	8.39758731E-4
FOXA1	OGFR	1.98198288E-3
SOX5	TNFRSF17	6.27863566E-3
TCF3	AARS2	1.52575788E-2
KLF7	HID1	9.60433905E-3
ZBTB6	LILRA2	2.7546131E-4
ETV5	NFATC4	8.64396636E-3
RFX7	TAF6	1.968062E-2
NR3C1	SYNE2	1.55348122E-3
MYBL1	DCAF12	7.8705249E-3
LHX9	HS2ST1	4.39856792E-4
PKNOX1	H3F3B	7.27168636E-3
PRDM1	DSP	1.29867757E-3
SEF1	TMEM119	2.87599197E-4
FOXJ3	ARMC9	1.9317494E-4
NR2E1	PRUNE	2.1135115E-4
RBPJ	PTBP1	1.473665E-3
ARID3A	LRR1	1.5541349E-4
T	RICTOR	5.09211029E-4
HNF4A	CYP2U1	2.51823094E-2
CACBP	SYNC	1.93079538E-2
FOX	TRPC6	1.89624237E-2
SPIB	CCAR1	4.40635084E-3
ZNF35	DLG4	3.08070273E-4
HMGA1	CTGF	7.97075028E-3
TFAP4	COX6B1	8.61311928E-4
AR	PARP15	4.07251354E-3
HIF1A	TGIF1	2.11786962E-2
FLI1	MED22	6.00977503E-4
CRX	COPA	8.53652117E-4
GATA1	TSPO	5.18743286E-4
KLF7	CRYZL1	4.3554943E-2
GATA3	NCOA6	3.2520978E-4
TFAP2A	FDX1L	2.39039736E-4
PATZ1	AIF1	2.44187619E-3
INSM1	UBA52	3.35264091E-4
TBX1	WHSC1	6.57340237E-3
ATF4	CRTC2	2.65058037E-4
SPI1	AMIGO3	6.91884473E-4
NFKB2	ZNF778	7.6655158E-3
FOXA2	C7orf55	2.32812136E-4
RUNX1	TECR	7.18739688E-4
POU3F4	LIX1L	7.29666036E-4
FOXL1	TRIM39	8.75846686E-5
IRF	SDHC	3.10007795E-4
FOXJ2	JTB	4.29316229E-4
RARA	FAM196B	1.59203681E-3
BATF3	THNSL2	4.55046944E-3
FOXA	DUSP16	2.1419532E-2
EGR1	SIAH2	8.67490019E-3
ZNF589	EFTUD2	1.76662063E-4
LMO2	RAB11A	2.03826353E-3
PATZ1	ERVFRD-1	7.50271466E-4
NR2E1	THRA	1.17024177E-4
SP1	ZXDC	5.4706042E-2
MYB	GPD2	8.50620986E-4
FOXO1	C15orf62	1.56923077E-2
RUNX2	FES	4.94468986E-4
POU3F2	RNASE1	1.9048296E-3
ETS1	SYK	9.29669883E-2
MAF	CCDC159	1.09017549E-3
EWSR1	PCDHGB2	6.89977478E-4
ELF2	MAP7D1	1.4594012E-2
ETV1	TFB1M	4.9411873E-2
HOXA5	HCCS	1.38215433E-3
TFEB	UBAP2	5.81085559E-2
HOXB4	ALDH18A1	1.29851917E-3
HOXD10	TMEM65	1.20807085E-3
HOXA4	PDLIM1	1.69931664E-3
ZBTB7A	FOSB	2.07861283E-3
EGR2	PRKAG2	3.25654282E-2
ELF2	WAPAL	3.38388269E-2
PPARG	CD37	1.38291593E-2
ESRRG	LSM7	1.60726709E-4
HF1H3B	EPN1	2.17638808E-2
SPI1	GM2A	1.8258581E-3
NFE2L2	CERK	2.95836696E-4
RHOXF1	C7orf50	1.35948617E-4
ALX1	DNAJC1	9.27304502E-3
ERF	DNAJC7	7.2866634E-2
ARX	ACTR3	1.99898522E-3
HSF1	MAP1LC3B	2.45914149E-3
ARNT	SBNO1	4.95930938E-2
GATA3	KIAA0922	8.30662844E-3
DUX4	CA4	4.61683155E-3
HESX1	USP30	8.34691064E-3
PAX4	RUFY1	1.83370236E-2
SPI1	FAM110A	4.40040126E-2
NFY	PHF20L1	4.41011269E-2
EBF1	LARP6	7.80804733E-4
LHX8	RAB3GAP1	7.96158883E-3
NR3C1	PNRC2	4.40196426E-4
ETV4	FBXO28	7.20767014E-2
FOXJ1	MCRS1	2.67353327E-3
HF1H3B	EXOC1	3.27860634E-2
ZFX	PNPLA4	8.04430052E-3
ZNF281	MEPCE	9.32343954E-3
GTF2I	FLI1	2.77688244E-2
MYOD1	GNPTG	1.00773572E-3
ZBTB7B	LILRB2	7.1200766E-4
ARNT	CREBRF	6.73547034E-2
IKZF1	IRF1	3.27785548E-4
SOX17	EPS15L1	8.64932988E-4
GATA3	TMEM255B	1.34285712E-4
EHF	TAOK3	7.06544836E-2
NR3C1	NR2C1	2.95562528E-4
IRF8	CCBL2	6.43627386E-3
DMRTA2	SLC1A5	1.27938589E-3
USF	MYPN	9.417676E-4
AIRE	GPR137B	2.53878718E-4
SP3	SLIT3	1.2712119E-2
ATF3	USP21	2.9164147E-2
SP100	PMPCA	4.40470481E-3
CBX5	EYA1	5.88027814E-5
SOX30	USP6NL	2.73851528E-4
BCL6B	CYP39A1	4.40935478E-3
KLF4	SLC18B1	7.73787586E-2
ETS1	C9orf69	1.59695988E-3
FOXC2	C6orf141	1.33173599E-2
RORA	GPS1	2.27757164E-3
NR2F6	MYCBPAP	2.73342221E-3
MAX	XKR7	2.79262291E-4
NR2F1	C2	1.09703712E-1
NFE2L1	CACNG1	2.20501784E-3
GATA1	FAM189A2	2.22132777E-3
FEV	GPR18	2.97790501E-3
SOX1	LRRC8E	1.8651263E-3
MAFG	PSAP	1.74575146E-2
SRY	ALKBH2	1.18462281E-4
ZBTB7A	NR4A1	8.20963596E-3
SOX21	PKIB	1.62890634E-2
ETS1	FN3KRP	1.91724973E-3
MYOD1	C7orf55-LUC7L2	3.89955244E-3
PRDM1	CENPM	6.92494017E-4
ELF3	OTUD5	4.08282244E-2
ZFX	HMGA1	1.47824095E-2
E2F1	CARNS1	1.10030455E-2
TCF3	PTPLAD1	1.07763209E-2
VDR	ELOVL2	7.52836133E-4
RFX1	CIB1	4.93011228E-3
ETS2	RPL27A	1.1028951E-3
NFKB2	TMEM184B	8.94350619E-3
EGR4	ASCC1	6.75998789E-3
IRF9	CLU	4.37822497E-2
NFE2	FITM2	1.65760803E-3
IRF3	HIST1H2AI	7.53845667E-4
TP53	CNTROB	1.81778E-4
HIF1A	EDF1	3.06501708E-3
GATA6	RER1	1.01565719E-3
PAX2	SP2	5.62727158E-3
EWSR1	CLEC10A	1.8792528E-2
FOXD1	RAB3A	2.61683298E-4
POU3F1	ARHGEF37	6.50021038E-3
GATA1	ZNF574	7.49784562E-3
RHOXF2	CDC7	4.24390407E-3
CREB3	RBM18	7.3621693E-2
EGR1	ARRDC4	4.86144928E-2
KLF7	RPL6	3.08597482E-2
WT1	SCD	1.01368086E-2
STAT6	GNPTG	1.35927144E-3
RREB1	LILRA5	6.35359093E-3
NFY	C4orf3	8.10000316E-3
HSFY2	ILF2	5.08526451E-4
SPIB	CD68	1.8170277E-3
FOXA1	NR3C1	1.05406151E-2
PAX7	GGCT	5.77292511E-4
ETS2	INPP5D	1.02433503E-1
EWSR1	FUZ	8.42882304E-4
HBP1	DEK	9.7875075E-3
IKZF2	DOLPP1	4.62964009E-4
FLI1	ABCB8	6.40532087E-3
FOXD1	PDGFD	3.1957199E-2
RFX5	TAF13	2.24444824E-3
ATF1	RARRES2	1.05823195E-2
TFAP2	STAT3	9.87137607E-3
E2F1	EDN2	6.07849388E-4
NKX2-1	KBTBD2	9.1043913E-3
NFKB2	AC018755.1	1.20767108E-3
RFX5	WIZ	9.0844612E-2
SOX10	MCOLN3	4.66254249E-4
SP4	GPANK1	7.03642109E-2
IRF1	PDLIM2	4.49889258E-2
MYC	TMEM241	3.73788168E-2
MAFB	FGD4	1.07475952E-1
HIC1	EGFL7	2.5864476E-2
RFX4	FAM49B	5.07836793E-3
RUNX1	NLK	5.26284979E-3
RXRB	GNAL	2.88233721E-3
HOXA3	ITGB7	4.29200161E-3
SOX5	SHKBP1	4.07569637E-3
SRY	IL33	1.22791876E-2
NHLH1	CCNH	4.20465013E-2
EGR	RNFT2	7.99603023E-3
RXRG	MYO1C	7.78025045E-2
HSF1	IL4I1	5.52813426E-2
GABP	CLTA	5.99318101E-2
FOXD1	ADTRP	8.52249979E-3
RHOXF1	GPR64	1.10732538E-2
RFX5	SNUPN	5.64756865E-3
SOX7	FYB	1.52559681E-2
BHLHE41	CYFIP2	6.81526172E-3
FOXJ3	FGF1	1.54299204E-3
HOXA13	CERS1	1.14314591E-3
RARB	PAFAH1B1	2.14343039E-2
ARNT	COL6A2	7.960006E-3
NFKB	SCGB1D2	1.14873209E-3
HOXD13	PPOX	5.68782252E-3
SOX18	WBP11	7.00089025E-4
ALX4	OSGEP	2.97259063E-2
ETS2	CEBPZ	6.13957745E-4
NHLH1	MYOD1	2.42099898E-2
E2F2	TDRD7	1.54998747E-4
STAT1	ADCY5	1.58935213E-2
FOXJ2	ELL2	2.64698034E-3
MYC	MTHFS	6.76581502E-4
SP3	RAB27A	8.30440543E-3
SPI1	GNPTAB	2.82840451E-3
RELA	JPH2	5.43449772E-2
LMO2	FAM110A	4.35046594E-3
KLF14	EP400NL	3.16901693E-3
SOX4	PHACTR4	1.53349443E-4
ZIC1	HEMK1	3.89215852E-3
ZFX	GON4L	2.71677625E-2
ZEB1	HIP1R	2.52507523E-3
HF1H3B	TEN1	6.32938133E-4
ATF3	LTN1	7.37962603E-2
SOX4	PRR24	1.200368E-3
CEBPA	PCNXL3	3.97204789E-4
TFE	EDARADD	1.18111888E-4
HOXC10	TM4SF1	1.15103241E-3
ZIC4	C12orf57	1.10626535E-3
FOXG1	MIEF1	1.64499481E-2
PPARA	C19orf25	3.19013052E-4
NR1H4	GNB2L1	5.45708433E-4
PHOX2A	GPATCH11	1.77485222E-3
GLI	TRPM4	4.13774999E-4
FEV	RARA	3.92555366E-3
ETS	EPHB6	1.73361377E-2
NKX6-1	CBX5	3.32051642E-2
ATF4	MYL3	5.9330158E-3
EGR2	TNIK	5.40369445E-2
PAX5	RNASE1	1.9048296E-3
EWSR1	GPR84	5.23125831E-2
FOXD1	SNX11	1.29130414E-3
CREB1	DDX10	8.23451033E-2
RXRA	TMEM173	1.92913035E-2
EGR	RCBTB1	5.92523699E-4
GLIS3	CEBPB	2.65449861E-4
FOXA2	KCNMA1	5.73764169E-4
MAFB	SOCS5	4.97204664E-4
AP1	DHX34	2.58787005E-2
SOX8	EVI2B	1.82987575E-2
MNX1	MAP3K11	1.50169449E-3
SOX5	CXCR4	2.17670315E-3
ZBTB16	MDM2	9.58577595E-3
ZNF219	VEPH1	9.35996881E-3
EGR4	NOP2	2.32491609E-4
WT1	YARS2	9.76080968E-4
TFAP2B	SAMD15	4.1760478E-4
ELF3	TAF11	8.80861636E-4
MAX	ITPRIPL2	3.46430898E-3
TFAP2A	FAM174B	3.40121539E-4
POU3F1	DMKN	4.39633145E-3
TFAP2B	SAMM50	2.29071715E-4
FOXJ3	CD9	9.00850087E-3
RREB1	TRIP12	1.81554968E-2
NR2F6	BCL2L13	9.44999304E-3
SPI1	FN3KRP	8.01803184E-5
FOXA1	SLAMF1	4.60786631E-3
STAT6	CLCN7	5.27351251E-4
STAT1	PARS2	2.73152726E-2
GATA4	BCAS1	2.01092893E-4
HOXC11	FBLN5	5.1151439E-3
SP3	PRPS1	2.03073126E-3
HBP1	MTUS2	4.95690048E-2
SP1	CDH23	4.98452467E-2
AHR	PALM	2.27483088E-4
TFAP2A	RPL10	2.29407066E-4
TFCP2	MEIS2	1.41572555E-2
HMX2	AMPD3	7.90177898E-3
HOXC4	TIMM21	7.34589735E-3
MZF1	JMJD1C	1.00245473E-2
FOXO6	PIGU	2.35717971E-4
ELF2	TMEM182	3.04511278E-2
FOXO6	HELLS	4.37137078E-3
LMO2	FBXL3	2.00671119E-2
MAX	GET4	7.23180139E-3
POU2F2	TMEM45A	1.20997035E-3
NFY	ADIPOR1	4.20095513E-3
ZBTB14	SMARCB1	1.90183814E-2
ZNF740	ITPA	4.74342221E-3
NR6A1	SMAD5	1.04937656E-2
PDX1	PHF10	1.2852111E-3
PAX2	EVL	3.30928749E-4
ZNF350	GJB2	3.85218365E-3
GATA5	GCH1	4.26118798E-3
NR2F1	GPR4	4.79940751E-2
HOXA10	GCLC	4.34976777E-2
HNF4A	SRP9	7.35871214E-4
TBX1	PPIH	1.20379384E-4
RFX3	UTRN	3.75144469E-2
ETS1	TMEM176B	3.9142123E-3
ELK1	SP110	6.87653111E-2
ZNF143	UBXN4	3.47167194E-2
EHF	ITPR1	4.30897608E-3
NFE2L2	HLA-DRB5	9.79278559E-3
LBX2	CCDC88A	2.62194266E-3
EWSR1	CAPNS1	2.49218536E-4
ZFX	BBC3	5.06686518E-4
PAX5	PEG10	1.11748901E-2
ZNF219	PSAP	4.11846699E-4
ZNF281	DACH2	3.80414313E-2
FOX	NFIL3	5.97961411E-4
ESR2	MRFAP1L1	1.15066484E-3
ETV5	VPS53	7.56987091E-3
ALX1	RNF41	4.37199295E-4
IRF3	RHOT1	3.09007331E-4
TFAP2A	RASA3	1.30663938E-3
FLI1	DDX46	4.41283369E-2
FOXC1	GOLGA3	1.54071068E-3
ESR1	C1orf85	5.60185148E-4
HNF1	KHDC1	1.39428755E-3
ERF	CIB2	3.2503756E-2
ERG	C10orf25	8.54610847E-2
HOXA5	TMEM87B	3.97077924E-3
NFE2	ZP3	1.52474165E-2
ZIC3	C9orf78	2.28511835E-4
HIC1	LRIG3	9.06597796E-3
EGR2	ZNF771	8.21284698E-4
POU6F1	FZD3	9.06779577E-4
ITGB2	FLT1	7.75307556E-2
TBX20	GALT	1.44452497E-4
EN2	ELMO1	1.03276456E-1
ALX1	TAP2	1.12062092E-3
DUX4	BMP7	1.14403213E-3
ZEB1	TRIB3	8.3604992E-3
BHLHE40	TCEAL2	4.47245062E-2
PAX4	LSMD1	2.46526473E-4
ESR1	CCNE1	1.40101898E-3
EN1	SIAH1	6.23233907E-3
RXRA	MED24	8.66438464E-3
HOXD8	MRPS25	2.42350508E-3
SPDEF	ASIC1	3.05939358E-3
SOX17	DUOXA1	3.61240834E-4
FOXN1	ASIC1	3.00166918E-3
NKX2-5	PDE4C	1.16545994E-3
SPI1	RBMS3	1.13455717E-2
ZNF143	MRPL14	4.40599554E-4
ZNF740	RBX1	3.01978755E-4
USF1	RPS19BP1	6.64369964E-4
EGR	CDK17	5.10264013E-2
NR4A2	ABCF2	3.00995436E-3
FOXA2	DTHD1	1.47650634E-2
FOXJ3	CYP39A1	2.47763744E-2
CDX1	CECR6	7.54156305E-4
SMAD4	RUNDC3A	3.92694415E-3
TCF7L1	ATP10B	2.4416025E-4
ETS	RPS6KL1	1.92477707E-3
GABP	DDIT3	4.8953503E-2
ZNF740	BDNF	2.37627197E-2
CEBP	ZNF670	3.96270139E-4
FOXP3	SERPINB1	9.43139369E-3
EBF1	MND1	8.48133549E-5
IRF1	PLAC9	8.79697689E-4
MTF1	TMEM179B	7.20853801E-4
SPI1	PACSIN2	3.02391959E-3
TEAD1	FASTK	1.66625587E-3
CACBP	HSD17B4	4.29500146E-3
DBP	CEP63	4.68031826E-2
ZNF784	PDE4B	2.02179116E-2
ELF4	GRB2	2.48458017E-3
HMGA1	ZMYND19	1.29396504E-3
POU2F3	TLL1	1.40161834E-1
FOXO3	APOD	8.592476E-4
KLF7	ACVR1B	4.64487636E-2
ZNF35	GPR1	1.08405001E-3
TFCP2L1	CEP85	9.66163373E-3
CACD	TEX264	4.71396559E-3
TFAP2	THRA	9.6555871E-3
ETS1	NOXA1	2.88006148E-3
ZBTB18	PREX1	4.71511055E-3
FOXA	NCKAP5L	6.39302465E-3
HSF1	BACE2	4.15390679E-3
CREB1	CASC10	1.22217602E-2
SP4	STK38L	8.20681718E-2
RXRA	HPCAL1	6.38995192E-2
SMAD4	CREBBP	9.37130496E-3
TFAP2A	CWC22	2.82266959E-2
HIC1	KANSL1L	9.68361126E-3
ZFX	TCP11L2	3.56847449E-2
TGIF2	ZNF136	8.46662197E-3
MAFG	SYNGR1	1.84375179E-3
HOXD9	PKD2	2.376689E-3
GTF2I	RASA3	3.17664979E-4
IRF1	PRDX2	2.71152821E-4
HDX	TMEM30B	4.7106576E-4
KLF14	ARHGEF18	5.05686972E-2
TFAP2B	TSC22D2	7.91889202E-3
MEOX1	NBPF3	9.77741885E-4
SP8	PTMA	6.79038616E-4
TBX1	SLC43A2	4.55546982E-4
FOXC2	HSF2BP	2.09460611E-5
MSX1	TLE3	9.66656378E-2
NFE2L2	PCP4L1	1.9571534E-3
MAFB	ZNF653	5.10691043E-3
RFX4	CARD6	1.24903131E-3
TAL1	POLG2	7.40118483E-4
FOXO1	SCAMP2	1.25905359E-3
DLX4	CBR3	3.95747164E-3
NR3C2	FOXA3	3.25261806E-3
FOXO3	FXR2	1.46007187E-2
KLF12	MLH3	2.21896211E-3
EGR4	RAB1B	8.66463221E-4
SOX21	AGMO	1.80773112E-2
EMX2	ABHD5	2.84783565E-2
POU2F1	PLAC9	8.79697689E-4
ZIC3	VAPA	2.42061047E-2
IRF9	IFITM3	3.20397589E-2
CEBPA	WSB1	1.01842817E-3
NR1H4	CSF1	1.48273263E-3
FOXO3	FNDC3A	1.22187542E-3
ZNF281	UFL1	7.30668003E-3
SPI1	PVALB	9.32995346E-4
EWSR1	TECPR2	2.96565278E-4
NFYA	CSDC2	5.53627279E-3
NKX6-2	ADH1B	1.99204771E-2
REL	RPL13A	1.06642051E-4
ETV2	CASC4	9.57256741E-3
ELK1	STPG2	7.47304367E-2
VDR	SEMA3E	1.19675694E-2
MAF	ETFDH	8.42730472E-3
PAX6	CSNK1G1	2.19148166E-3
SRF	FAM160B1	9.22095297E-3
HIF1A	ZNF321P	8.58969993E-3
EN1	SMNDC1	3.34255223E-4
OTX2	CNTD1	1.75062558E-4
TFAP2	C19orf35	5.9374991E-4
ZIC4	PLEKHG4	1.47800184E-4
NR2F6	PIGG	6.9580838E-4
ELF2	ARMC5	1.81811555E-2
EGR	CXorf40A	4.44612643E-3
EGR1	KXD1	3.0654412E-3
ESRRA	SDE2	1.12790202E-2
GBX2	DYNLL1	8.66824126E-4
PKNOX2	NFATC3	8.32863352E-4
RBPJ	PPIL1	3.7066518E-4
POU2F2	AHCY	4.63157056E-2
SOX17	SNAPC2	1.8176942E-3
KLF4	SPCS2	3.31425878E-3
ETS	AP1G1	4.86365694E-2
NR2F1	C11orf30	1.44450859E-3
ERF	FCGR2A	1.48926571E-3
POU5F1B	BLCAP	5.4396848E-2
MEF2B	RSBN1L	1.0436357E-2
ALX4	HSD11B1	1.42059168E-2
EGR2	DAXX	7.83348992E-4
POU5F1	PIM1	2.96370649E-4
WT1	PAPPA	1.46732214E-2
NKX2-1	MED24	1.30609023E-4
CTCF	TRAPPC10	3.08825471E-3
DUXA	LPHN1	3.58768282E-4
ESRRA	AUH	1.46265109E-2
TFCP2L1	BCAM	6.74470415E-3
EWSR1	CNN3	5.90099716E-3
EGR4	GPR132	9.51190828E-3
SP1	HIST1H2BN	3.73192286E-3
FEV	RASD1	9.29099E-4
TFAP2	GALE	1.09241249E-3
FOXO4	HIST2H2AB	2.21850967E-3
EGR	SOX4	1.71681387E-2
FOXG1	PYCRL	1.36465918E-4
RFX4	MSMO1	2.69457326E-2
ZBTB14	UBE2E2	4.8214389E-2
ZNF35	GINS3	4.22467491E-3
RXRG	OPN3	1.58775933E-3
MYBL1	NPY5R	2.8461031E-2
HIC1	ARSA	7.72608888E-3
PLAG1	AP3S1	3.44654719E-3
ELK3	DRG2	3.10239712E-3
NFKB1	KLF6	9.59931332E-4
SP100	PTGDS	5.94581784E-4
MYC	DHPS	7.77441568E-3
RAR	ALDH18A1	1.10624579E-3
ETS2	YME1L1	1.97725902E-3
ALX3	VGLL2	1.50148685E-2
ERF	CLEC11A	1.79739821E-2
POU2F1	ALG12	3.76451327E-3
AP1	PRPSAP1	1.02977076E-3
GLIS2	IFI35	9.22441971E-3
MZF1	SKAP2	1.6832632E-3
HF1H3B	STRN4	1.95688702E-4
HNF4	NEURL1	1.3708933E-4
GTF2I	TPRG1	7.27434021E-2
ETS1	CCDC12	5.31320754E-2
ALX1	SEMA3A	2.340026E-1
FOXJ2	ZNRF1	1.62573741E-2
TFCP2	EMILIN2	4.7785327E-4
SP8	ING5	5.35515448E-3
FOXF2	ENTHD2	2.46704496E-2
STAT6	SPPL2A	3.66267504E-2
FLI1	VEZT	9.38850574E-3
KLF12	PCDH9	2.40546968E-3
PLAG1	MYL3	1.14294422E-2
IRF6	TNS4	1.8766925E-3
HOXD13	ATF3	6.99032529E-4
PROP1	BAG1	4.30824413E-3
SOX9	ENPP4	7.07727898E-3
CACBP	PDK4	2.23343168E-2
RHOXF1	RNF138	7.42577145E-3
EWSR1	CENPT	1.83840749E-2
HOXA13	GTSF1	9.102288E-3
EGR	RC3H2	1.79448368E-3
TFAP2A	CHD2	9.63527018E-3
PAX5	B3GALTL	4.62057347E-4
HF1H3B	GID8	1.38727659E-2
FOXO4	HSD17B4	2.40868325E-3
GABPA	BMP2K	8.88542796E-2
E2F1	NENF	8.095304E-3
EGR	CTSB	1.99540287E-2
SPI1	VBP1	8.4231424E-4
SMAD3	HSDL1	5.12763392E-3
AHR	AGTPBP1	7.59743587E-3
AR	MAFG	1.96540675E-4
PPARG	UNC119B	9.25058088E-5
SP4	DENND2A	2.0342792E-3
FOXG1	LRRC3	1.34924383E-3
POU3F1	ADAM17	6.63147921E-3
NR6A1	CHMP1B	5.67256379E-3
DBX1	CD44	1.28231655E-3
TFAP2A	SCN8A	8.09350384E-5
KLF4	MMS19	2.29654602E-2
CEBPA	TCN2	2.50009521E-4
SOX7	NCEH1	2.57174264E-3
KLF7	PAQR4	4.10162604E-2
LHX3	MRPS25	4.43443089E-4
ONECUT1	CD109	6.26527655E-2
EWSR1	RNF157	6.02670355E-4
STAT6	CAAP1	6.55495469E-3
PRDM1	WNT11	9.66264175E-4
PLAG1	CCDC103	9.94774047E-5
T	PPAP2A	5.57589922E-4
TGIF1	MYO10	1.59470184E-3
TFAP2A	NUPR1	1.20063432E-2
HNF4A	TRIM69	1.94614522E-2
MEF2B	PIP5K1C	1.44292786E-3
HOXC11	SOX4	2.60097301E-2
MSX2	DHX32	3.30495368E-3
RREB1	EMILIN2	4.26240436E-3
ETV3	SLC25A46	7.68349057E-2
SOX8	NAT8L	7.93824263E-4
LHX2	OR7A5	2.94280216E-4
ELF5	UNC13D	3.89276614E-4
RFX7	MS4A6A	1.24152321E-2
POU3F2	THNSL2	1.13761736E-3
TFAP2C	RTN2	1.38968872E-3
HSF1	OPN4	6.34042372E-3
SP3	AGO2	4.48585635E-3
ZNF740	ZGPAT	1.0998527E-3
ATF7	ZNF296	8.27325847E-4
VSX2	ZNFX1	2.17884483E-3
TFAP2B	TSC22D1	1.02070251E-2
RARG	SIK1	7.78463555E-4
MYEF2	ARPP19	3.26150262E-2
POU2F1	SPATS2L	6.90363674E-2
CACBP	SLC1A1	6.96688932E-3
EGR	SECISBP2	8.94143186E-3
BARHL1	ATF7	2.29460453E-3
HMGA1	SLC38A4	3.21203166E-4
CREB3L2	PLIN5	1.70359462E-3
ONECUT1	VIM	1.08914374E-3
REL	MVD	5.07259434E-4
ELF4	UCP2	1.64438887E-3
SOX4	PTBP2	8.34586466E-2
OTP	ALDH18A1	2.59703833E-3
TBP	BCL11A	1.39213268E-4
TEAD4	CDC5L	3.38437299E-3
ZNF143	GNB4	1.83439269E-2
STAT1	ARSA	2.06546564E-4
RXRA	IRF6	8.5523954E-3
MZF1	NAGA	1.091826E-2
HINFP	SCAMP2	7.97092368E-3
PBX1	SMIM14	8.31436345E-3
USF	PLCG1	8.47103832E-3
VDR	ARSI	4.73700653E-4
REL	ICOSLG	1.38605321E-2
HNF4A	CHST12	3.73531291E-3
CREB1	ZC3H7B	4.94728552E-3
PAX6	SRP54	2.19983591E-4
EGR1	IGF2	3.02126814E-2
ZNF740	SENP3	8.91217908E-4
MYEF2	DCP1B	1.37218346E-3
PAX4	NRGN	1.44224161E-2
KLF4	CHAD	8.51134846E-2
NR3C1	PARK7	1.26510149E-3
CENPB	TMEM91	3.64597012E-3
FOXO3	BEX4	6.10766046E-3
GABPA	TSSC4	8.18398296E-2
IRF2	PSMD6	1.82651238E-3
ZIC4	NEDD1	1.50581707E-2
AR	ATP2C2	6.49580457E-4
POU2F1	NPTX1	1.41290232E-4
PKNOX2	UBXN6	2.44739876E-4
XBP1	FMOD	1.43167259E-2
SOX10	TMEM44	9.66894371E-4
E2F7	XRCC2	5.83164573E-3
PAX4	KLHL9	9.10682005E-3
IRX2	PTPN2	1.20854583E-4
HOXD10	NKD2	1.66916672E-4
IKZF2	RANBP2	1.45478601E-3
RHOXF1	DHX38	1.77071991E-2
IKZF2	ZNF532	7.1686178E-3
CREB3	SLC25A44	2.20620189E-3
IKZF1	NHLRC3	2.00004786E-2
E2F3	THRA	1.60170858E-3
AFP1	MYH1	1.15246994E-3
TCF12	RAPGEF1	3.4830485E-3
SOX9	ABHD14A	1.12490373E-4
STAT3	PPP1R13L	6.08815593E-3
FOXD1	RTN4RL1	7.06641721E-3
RARG	MAN2C1	1.6751898E-4
HF1H3B	FAM206A	3.65717169E-3
TCF3	TP53BP1	5.72517145E-3
TBP	FCGR3B	1.81967128E-3
ZBTB18	TROAP	9.07357872E-4
GLI2	ADRA1A	1.2357424E-3
MNX1	SLC25A32	2.34765811E-2
BATF3	LRRC57	6.86967151E-2
ZIC3	PRCC	2.13951869E-3
FOXO6	SERPINA5	1.44628099E-2
ELK4	ADPRM	5.73483953E-2
TFCP2L1	TTYH3	1.53845654E-2
IRF9	TRIM14	3.53618768E-2
SP3	ATP13A2	3.30774627E-2
SP3	PKN1	4.01514068E-2
TCF7	TUBB	2.94098524E-3
GABP	OAS3	3.05093963E-2
RFX1	HMGXB3	1.74632786E-4
WT1	HLA-DMB	1.56533207E-4
PGR	LFNG	1.67506528E-3
GTF2I	BAI3	3.47525975E-2
MYOD1	ZBTB5	7.70895648E-4
NFKB	EXD2	8.6610411E-4
RFX2	CTAGE5	9.25504849E-3
VDR	BCAS4	6.59683974E-5
LMX1A	SYCP2L	1.98140233E-4
PAX4	NFYB	7.24461892E-3
ZIC3	C3orf18	2.12924983E-3
FOXO3	PHIP	2.88828363E-2
RXRA	BDKRB2	1.82055513E-2
IRF7	GPR137B	3.22731871E-3
NR2F2	ARX	2.86000286E-3
DBX2	APOOL	9.06503974E-3
NFIC	RPS6KA2	6.86875067E-4
BARX2	NPPA	5.72259401E-4
TCF3	GADD45B	9.23514402E-4
NFIL3	ZFHX3	1.56653514E-2
PITX1	PODNL1	1.40395924E-3
FOXO6	LSM4	2.50393966E-4
ZNF219	TMEM150A	1.02614981E-3
ONECUT1	CS	9.69205112E-4
VAX2	JAKMIP2	1.87256262E-3
FOXA	EPB41	2.80789869E-4
LHX6	SLC25A16	1.03616139E-3
NFKB2	ICA1	4.17491905E-2
SOX10	RASGRP4	1.88635791E-2
HDX	TBC1D22A	1.61029661E-3
ZNF219	CASZ1	4.88622632E-2
MAF	SARS2	4.42432155E-4
POU3F2	TXN	1.73756759E-4
GFI1	FAM20B	6.59283432E-3
NR2E1	FBXO34	1.93825657E-3
USF	SMYD4	5.76721695E-2
ZNF281	TAGLN2	1.36571219E-2
ALX4	TCF4	9.22111893E-2
RXRB	PCBP3	3.69827149E-3
RFX4	MAPK8IP3	1.45108445E-3
SMAD	ZFYVE26	3.30650057E-4
TFAP2A	TMPRSS5	7.31021555E-3
FOXO3	MKLN1	5.08165758E-4
EBOX	KIAA1671	2.12653787E-2
PRDM1	RFC2	2.39809599E-3
KLF14	CDK5RAP3	6.77649798E-2
MAX	AK4	8.62140647E-3
EP300	KIAA2013	8.72049925E-4
KLF16	MSH3	7.69186451E-2
TFAP2C	PSMD8	8.56030765E-3
ELF3	TUBB	1.66704055E-3
FOXO3	PPP2R1B	4.14760015E-3
RUNX2	COPS8	2.89712359E-3
GATA4	METAP1	7.52135392E-3
MAFG	DCUN1D5	8.00564727E-3
PLAGL1	SSH3	8.2418813E-3
RUNX	CHI3L1	1.35408007E-2
TFAP2A	PALD1	1.0408535E-2
KLF16	MRPL36	3.62858809E-3
SOX8	TRIM44	1.96740944E-2
KLF16	RAB23	4.29442442E-2
SOX11	CCDC104	6.62459328E-4
NFATC1	ST5	9.52629041E-5
FOXD3	PRRX1	7.69671711E-4
RXRB	STK16	1.2678473E-4
SIX1	CD84	1.40200109E-3
SRF	ETV4	4.58015933E-4
AP1	MAT1A	2.21933077E-3
BBX	RC3H1	2.54417616E-3
HLX	ODF3B	6.55599457E-3
SPIB	CBFA2T2	4.87366271E-4
ELK1	NRM	7.10187104E-2
SOX	KIF13A	4.27007479E-4
CREB5	ATP5I	5.7092414E-2
DPRX	SSBP4	2.92470339E-3
MEF2B	DHX8	1.75936845E-3
REL	PDGFB	6.36306024E-2
WT1	PTRHD1	2.70397166E-4
HINFP	AMIGO3	2.28098759E-3
FOXA1	DPYSL3	5.50575017E-2
PAX4	RASSF7	4.48180094E-4
HIC2	PTK2	1.52912274E-4
HSF1	MAD1L1	1.43158944E-3
HMX3	XPO1	8.06326036E-3
NKX3-2	ARPP19	9.46705852E-3
MYOD1	ABHD11	4.9954722E-3
FOXG1	ADTRP	4.90705366E-4
MAFK	PI4K2A	4.24071266E-2
XBP1	SIRT7	5.66211918E-5
RARB	TMEM110	1.74370089E-4
MYC	TOP2A	1.23996247E-3
PLAG1	PDE8B	8.97435898E-3
CREB1	ZNF593	5.53463364E-2
SOX21	ST6GALNAC4	2.99336507E-4
STAT	NAV2	2.26334501E-2
HOXA7	YAE1D1	5.4575685E-3
HOXA3	C19orf35	1.10436902E-3
HES1	TIMM13	5.16995279E-3
NKX6-1	TCTA	1.87871997E-3
PAX6	B2M	4.21238638E-2
MAF	CSF1R	6.42648744E-4
NFE2L2	C1orf86	1.11872641E-4
TEAD1	IL2RB	7.20205113E-4
TFAP2	C9orf69	9.81005872E-3
NR1H4	LY6D	1.31001568E-4
DMRTA1	ATF3	3.49516265E-4
GATA6	INO80	4.83260305E-3
FOXO6	ADAMTSL3	1.11489362E-2
MAFK	C2orf42	8.96591023E-4
MSX2	SMYD3	8.91080435E-3
FLI1	POLR1A	2.38159596E-3
HOXA11	WIPF1	7.55899506E-3
ALX1	PRR18	4.22054725E-4
HINFP	PAK1IP1	6.59475709E-3
FOXC1	SYNGR2	1.47645301E-3
ZBTB33	ATP6V1E2	5.69377236E-3
POU	FFAR2	1.45560956E-2
RFX1	HEXIM2	3.22289098E-2
TFCP2	TMEM251	7.7638389E-3
CEBPG	TSEN34	2.90475549E-3
NKX2-1	KLHL24	3.14907369E-3
POU2F3	CHIC2	3.45337837E-4
ESR1	TRPM2	7.28768004E-4
RUNX3	BATF2	1.32915336E-4
SEF1	CHMP6	7.05262637E-3
SOX1	CLIC5	4.16666667E-2
ELF1	ARID3A	3.34483707E-4
SP8	DPP7	4.43827471E-3
RXRB	MED16	1.90164552E-4
PAX9	METRNL	1.91968224E-2
TFAP2A	NUDT1	6.32876379E-3
NFIC	RBM47	9.00239425E-2
EBOX	GMIP	1.69250462E-2
IRF	CHSY1	1.10628364E-4
SP8	ARPC1B	5.74467915E-2
IRF2	AC018755.1	2.56351882E-3
MAF	MRPL45	1.16256628E-3
TFAP2A	MICALL2	9.802388E-5
HOXA13	SYNPO	3.8392199E-3
TOPORS	SLC4A2	2.59497056E-4
FEV	LRRC38	4.24601131E-2
POU2F3	PLEKHO2	7.07507579E-4
SOX10	ODC1	1.2454455E-3
SOX3	MLX	1.92032871E-4
FOXO3	FAM162A	7.28256442E-4
SOX7	JAK3	7.52465479E-4
CTCF	NOSIP	6.37670125E-3
VAX1	ABCA6	1.13933694E-1
USF	TXNRD2	4.62673279E-4
TCF3	COPZ2	3.02296646E-3
FOXJ2	LRRC40	7.2362224E-3
ATF1	ANKRD28	3.07013005E-3
STAT1	SAMM50	2.9899887E-4
TLX2	TRUB1	2.33774512E-3
CBX5	HEBP1	1.28520109E-3
NRL	MDH2	8.21789938E-3
HF1H3B	MLLT6	3.50095686E-2
RARB	SSSCA1	1.8871571E-3
FOXB1	TNIK	2.67670219E-4
POU3F3	GRIA3	1.90396703E-3
LHX5	DRAXIN	2.6898278E-4
CREB1	SNX19	5.58816256E-4
TBP	PCDHA7	8.69175627E-3
GATA6	RNF144B	3.56585789E-2
FOXC1	MS4A8	1.23990959E-2
ZNF589	NDUFB3	1.53922454E-3
E2F1	TMEM110	2.33291572E-2
HLF	PAK1	3.59710789E-3
GFI1	NOTCH1	2.67475307E-3
NKX3-2	PITPNA	1.44003008E-2
SEF1	PTGDS	3.27175987E-4
KLF12	BOP1	3.04973104E-4
ETS2	SEC62	7.16799228E-3
NFIL3	TMEM134	1.99023497E-4
GTF2I	PRAM1	7.53077454E-3
FOXC1	PSMB8	4.38568855E-3
CDX	PAPLN	1.7179862E-3
STAT	TMEM88	3.59173175E-2
RUNX2	ACAP1	4.07434851E-4
HF1H3B	ZDHHC9	2.3713153E-2
EGR	CNN3	1.91847729E-2
SPZ1	BRD2	1.21710657E-2
KLF4	NID2	4.48352555E-2
TGIF1	RHOT1	3.44787127E-3
HSF4	GLOD4	2.72938015E-3
HF1H3B	MECR	1.00017828E-2
PAX7	BCAT1	9.86549904E-3
ZIC2	FRMD3	1.26806043E-2
BACH2	ODC1	1.40570771E-4
PRDM1	DENND3	2.72729325E-3
ZIC1	CACTIN	4.08242717E-4
FLI1	PDK1	7.18468684E-3
PITX2	MYOT	1.04337152E-1
SP1	IL1RAPL1	9.23838677E-3
MEF2A	CCT8	2.25035731E-3
ETS	ACADS	1.22742302E-3
RXRA	SLC2A12	2.12044872E-4
RORA	PPP2R4	3.19760233E-4
PLAG1	ANAPC16	7.99869053E-3
KLF16	PTGES2	4.80984356E-3
MAFG	AP4S1	6.43325898E-3
ZIC4	PTTG1IP	1.05752961E-3
FLI1	RACGAP1	5.96975901E-4
GLIS3	EDC4	1.40648824E-4
TFAP2A	DENND6B	2.43125137E-3
OSR2	FAM46B	4.14919837E-4
ZNF423	PKNOX1	1.96502426E-4
MAFB	GPX1	3.86952098E-4
LMO2	ATP1B1	5.22461904E-2
DMRT2	FIBIN	8.28159953E-4
NFYA	ARHGAP26	8.5863407E-2
KLF16	USP9X	1.55783385E-2
DPRX	PKP2	8.74939267E-4
FOXD2	FAM26E	3.25829422E-2
ESRRA	ACVR1	1.73659226E-3
TCF12	PHLDB1	5.15183462E-2
EMX2	BAZ1A	5.90653277E-2
POU1F1	DDX43	5.5370507E-3
NHLH1	RNF115	1.74925474E-2
ZBTB14	ZDHHC22	1.09861804E-3
RREB1	MBD3	3.39560461E-4
ZNF35	MRPL36	2.17072913E-4
POU4F3	UMPS	2.92974985E-3
MNX1	CRYAB	1.60709854E-1
KLF7	SAMD4B	1.93891502E-2
ZIC4	SCAMP4	5.86113094E-4
PTF1A	SLC45A3	2.8188243E-3
NFKB1	PTGES	1.29840047E-3
NR2E1	GSC	1.00475513E-3
LEF1	ZNF775	5.44212061E-2
WT1	ZC3H7B	7.01199136E-4
POU2F3	RPL11	1.57282487E-2
TFAP2	ELAC1	3.25377557E-3
NR4A2	SESN1	2.92174091E-3
ZNF219	THYN1	1.09281652E-3
FOXO4	TAMM41	3.84759995E-3
KLF14	SUV39H1	1.85121419E-4
TFAP2A	ESPL1	1.3099859E-4
AP1	CCDC96	9.55255125E-4
PRDM4	IRF8	2.35645738E-2
ELF5	RASA1	9.77118938E-3
ZBTB7B	SUCLA2	3.44294605E-4
FOXL1	ARHGAP25	2.39283328E-4
EBF1	IFITM10	7.29888217E-4
BATF3	MTG1	4.53511442E-4
FOXA2	PRPF40B	1.16574427E-2
ZIC4	TRAIP	2.01794002E-4
RARA	VIPR1	4.48688662E-4
IKZF2	RPS6KB1	1.48389522E-2
RARB	COQ4	5.56311234E-3
TBX2	SERAC1	2.17395787E-4
HOXA3	GPM6B	1.1770115E-1
FOXI1	FAM134B	2.58282766E-2
SP1	SPTSSA	1.13859447E-3
ATF7	RNF44	7.60648304E-2
PAX4	SEPHS1	2.43751114E-2
NFKB1	PLAGL2	1.1766509E-3
MEF2A	DDX27	2.55493887E-4
E2F1	AP4M1	5.24474897E-2
ARNT	PIGX	5.81556908E-3
RXRB	LIG3	5.45231823E-3
STAT	TTPAL	3.38388382E-2
GTF2I	SNX1	5.70658416E-4
NFAT	THOP1	5.25931425E-4
SOX3	ACLY	1.38635557E-4
SOX12	MYPN	5.27942094E-3
FOXJ3	TRAT1	4.66432475E-2
BPTF	TRIM8	4.19284633E-3
HESX1	PRKCDBP	6.56715924E-4
PTF1A	SH3BGRL	9.73875112E-3
BARHL1	RPLP0	2.38048285E-3
GLIS3	NDUFS8	7.00043419E-3
XBP1	IMPDH2	5.12662147E-2
ZNF219	BDNF	2.37627197E-2
ARNTL	CDC42	2.3589691E-3
GTF2I	PRKAR2B	1.07657423E-2
NFY	RABEP2	4.44316461E-3
HOXD13	MGP	4.80727099E-2
PGR	LEO1	8.52161572E-4
RUNX2	ZNF791	3.78614275E-3
NR5A2	SYNGR1	7.56570718E-4
HOXB8	SMG7	2.49085549E-4
HIF1A	ERBB2	4.35242855E-4
SOX10	SLC25A38	3.59666063E-4
EN1	ABI2	2.60318965E-3
NRF1	TOP2A	4.06963948E-3
ESRRG	C19orf70	1.34163907E-3
POU2F3	NOX5	4.66086857E-3
HOXA2	BCL7C	4.54681913E-4
FOXO3	AGO2	2.12807267E-3
KLF12	C17orf62	1.14140039E-3
PLAGL1	GLUD1	6.68051004E-3
TCF3	KIAA1407	1.6698326E-2
IRX3	ALDH9A1	9.21164811E-4
ELK1	STX12	5.8537788E-3
DMRT3	PCGF6	7.68498866E-3
RFX2	MKS1	2.90076336E-2
ZSCAN4	HOXC11	1.06558252E-2
SP4	LIMK2	8.3411731E-2
PROP1	MRPL22	2.03284551E-3
INSM1	STARD10	8.28907946E-3
ZBTB14	SLK	6.55529936E-2
HNF1	C17orf100	7.41729713E-3
HOXA7	C12orf44	2.48366168E-2
SPZ1	ELL	1.2221383E-3
MSX1	FXYD6	1.80562715E-2
PPARA	ANXA2	1.0025522E-3
ESRRG	LMOD1	2.0793135E-4
DBX1	SALL3	3.18318525E-4
VSX1	CDC7	3.53658673E-3
ESR2	SNX32	2.25426547E-4
MYF6	PPAP2C	9.5445611E-4
NFKB1	CCDC138	5.64974236E-4
HNF4A	WDR93	7.59734094E-3
WT1	C1QTNF6	1.88526383E-4
GSC2	ADCK2	3.63782524E-4
HOXC10	TIMP1	2.66439103E-2
FOXD1	ZBTB10	3.87698745E-2
POU3F1	TMEM14B	4.51242341E-4
SP1	MTHFD1L	5.93623709E-2
IRF3	TPRG1L	1.01384964E-3
FOXA1	ZC3H7B	1.44713954E-2
IKZF2	GAB2	1.31570991E-2
RARA	RAB5A	6.31821871E-3
BARHL1	SERPINE2	2.14257064E-3
RUNX2	SEMA3A	1.80135335E-1
FOXI1	OMD	1.31124673E-1
ETS1	CDC42EP3	4.30339089E-3
PKNOX1	HPS5	2.02087351E-3
EGR1	MYLK2	1.25314778E-2
ZNF35	PVRL4	3.152323E-4
PPARG	TMEM218	6.02083359E-3
SP3	MPG	2.83607956E-2
FOXJ2	FBRS	8.7458291E-3
TLX2	PODXL	2.68298653E-4
AR	MRPL14	1.55368873E-3
POU4F3	LDB1	6.23947315E-2
GTF2I	SIGLEC9	2.20700152E-2
EP300	CRAT	1.19240023E-3
ZBTB16	PPARGC1A	2.73940333E-2
HMBOX1	PRKCDBP	6.56715924E-4
FOXA1	LTB4R2	1.298022E-3
POU2F1	ACYP2	1.3322016E-4
ZNF350	TIPIN	4.59270002E-3
PATZ1	IL27RA	3.10482689E-3
HEY1	P2RX7	1.10433509E-3
POU2F2	ADAM10	5.15314014E-4
IKZF3	CCNL2	1.6693864E-4
EBOX	CSRP1	1.73606773E-3
HSF1	FAM194A	4.95780082E-3
MEF2B	ACBD3	2.49413997E-3
TFAP2	ELF4	1.25236487E-2
HOXC13	SLC1A4	4.28845116E-4
HOXC10	COL4A5	3.92507508E-2
TFAP2B	PHLPP1	4.30466897E-4
IKZF2	MED26	6.70164766E-4
WT1	ZC3H11A	1.12447118E-3
EGR4	TMEM47	2.14581964E-2
ONECUT3	GPBP1	2.70934494E-2
HOXB7	PLEKHM3	8.2168546E-3
NFE2	PRKACA	1.55855075E-3
ETV7	DUSP1	5.73678605E-2
FOXP1	ING4	1.44278264E-4
NFKB1	APLF	2.97306286E-2
SOX18	SYS1	3.67647059E-2
EWSR1	ADAM22	8.27920713E-3
ELF3	POLR3GL	3.05564641E-2
STAT1	TUBB4B	2.85524823E-3
MEIS2	SAP30BP	7.38567394E-4
ZEB1	FAM228A	3.79771087E-4
PKNOX2	ABCA3	2.85983186E-2
ZBTB14	ELMSAN1	5.03414961E-2
HOXC9	IL2RA	5.08315902E-3
TBX1	AFAP1	4.48347256E-3
NFE2	LAMP3	2.88604817E-3
HLX	FBXW4	1.3175061E-3
IRF1	RPS29	3.3127182E-5
POU2F2	MTMR2	3.50460898E-4
KLF7	HSPA4	1.90931536E-2
OSR1	CEACAM1	5.59060784E-4
NFE2L2	CAMKK1	6.23614271E-2
RUNX1	ANKMY1	2.95709694E-3
RFX3	KIAA1467	5.26085967E-3
ELF3	IER3	1.87975956E-3
SPZ1	STYX	8.60631329E-3
ETS	CD86	2.28685434E-2
EGR3	RGL1	1.84146548E-2
GLI2	SH3RF3	4.64320237E-3
OTX1	CALU	5.61379662E-2
SCRT1	CHRNB1	2.41389657E-2
AIRE	EPS8L2	3.41794366E-4
EWSR1	AGTRAP	2.31256303E-4
EGR	FANCB	2.61653237E-2
ELF3	ARPC2	1.55197615E-3
EGR3	IFI30	1.1689177E-3
PROP1	RWDD2B	1.0891892E-2
ETS	R3HDM4	5.53674316E-4
LHX2	ARPP21	2.05128205E-2
PPARG	MRPL17	6.533867E-4
JDP2	PHF8	7.72934475E-2
HOXA2	HFE	1.46115467E-2
AR	RAC3	2.57742786E-4
EGR4	GSG2	1.74005137E-3
ELF5	ILF3	2.25879151E-4
MZF1	VSTM2L	4.8381263E-5
NFYA	PRRX2	2.36031632E-3
HNF4	SLC25A34	2.03238414E-1
SP1	COL6A3	7.68341074E-3
CREB3	SFN	5.85234468E-3
INSM1	FHAD1	4.33747686E-3
EGR1	RAB20	1.23672958E-3
FOXI1	AK4	1.72428129E-2
CREB3L1	RSAD2	5.61375584E-3
EGR1	NFATC3	5.41561037E-2
ATF3	SUSD1	9.62384463E-3
ZKSCAN3	CRTAC1	9.63341859E-3
ZIC3	BATF3	8.83625298E-3
ZNF281	HNRNPLL	2.20231297E-2
HNF4	VLDLR	4.73738954E-2
GABP	ZNRF1	2.50836982E-3
NFATC1	CERS1	4.89061377E-4
RARB	PARL	6.20855577E-4
ZBTB7A	ME1	1.03400663E-2
NFE2	RAB5C	1.62549733E-2
KLF14	EIF4A1	1.39738733E-3
BACH1	DNAJC6	2.15338636E-3
PDX1	FAM177A1	6.77457908E-4
HMX3	ALYREF	1.31383012E-4
HOXC6	ARPC2	3.38266615E-4
KLF4	KIF14	3.56436573E-3
ETS1	CDCA5	1.39131877E-4
KLF16	PPT2	1.22446147E-2
KLF16	C4orf27	5.30147209E-2
ZIC3	ZBTB25	4.90883123E-2
FOXP3	FAM53B	6.20671076E-3
FEV	CREB1	4.60753852E-4
MYBL1	MMAB	5.87088959E-3
FOXI1	SPATA13	1.1098893E-2
HLF	ALG2	6.94203415E-3
SP3	ATP11C	5.15428015E-4
ZBTB49	CCDC102A	4.41326447E-3
HOXD9	AK3	1.77892736E-3
ZSCAN4	ECSCR	5.06310356E-4
PLAG1	NDUFS7	3.47323974E-4
NFE2L2	TMEM189-UBE2V1	1.43280717E-3
AR	MAP3K6	8.49989139E-2
BHLHE41	WWP2	4.8047935E-2
MIXL1	NAA15	1.08206216E-2
KLF4	PDP1	6.81088456E-2
HOXA9	WDR89	7.96251553E-2
YY1	UBL4A	6.44141531E-4
POU5F1	YIPF2	4.83689052E-4
TCF7L1	XK	6.40337348E-3
PKNOX2	PKD1L2	2.15261576E-3
KLF7	PFAS	4.50142332E-2
ARX	ASF1A	9.47782171E-3
SOX9	MT1F	2.76688742E-3
HNF1	FXYD1	9.91887404E-4
TCF21	TMEM30B	3.24828826E-3
XBP1	BTN2A2	1.21023775E-4
FOXJ2	YPEL4	3.22044347E-3
CPEB1	FCGR2A	3.86677186E-4
RARA	SH3RF3	1.3876237E-2
REST	MARK1	8.20689572E-4
MAFB	DUS3L	4.68106115E-3
EGR1	GPHN	6.42209706E-2
GFI1	TMEM30B	3.35186809E-2
ELF1	NUDT1	1.43980699E-4
SOX5	MAST3	1.0895751E-3
CEBPB	LCP1	1.24364891E-2
KLF13	AP1AR	2.63291139E-2
SPIC	ST14	1.31147541E-2
RFX7	PES1	5.65580393E-2
MEF2A	DENND3	7.50251684E-3
NFY	MAT2A	7.22874498E-3
EGR	SMAGP	3.84507585E-3
FOXC2	MGAT1	5.79986507E-2
MEOX2	PLEKHM3	8.2168546E-3
CREB1	NPPA	3.81357587E-4
TBX5	ANAPC10	5.77836458E-4
PPARG	FAM207A	1.76273807E-3
TFAP2	SEMA4B	3.49146364E-3
RARG	PCID2	3.40035508E-4
ZNF219	RBM17	2.19941215E-3
ZNF410	ST3GAL4	8.57012722E-3
SPIC	LITAF	6.98622577E-3
HMGA1	RUNX1	2.94256365E-2
TBX1	MYH10	5.7709129E-4
SPIC	TYMS	2.34122632E-3
GATA4	LRP6	1.33226901E-4
MYOD1	FAM126B	1.85421301E-2
HAND1	CISD3	1.13736141E-3
MYC	PDK2	6.48979592E-2
NFKB	DNAAF2	4.25030253E-4
GCM1	RNPEPL1	6.87988857E-4
FOXO1	AMDHD1	5.37888072E-4
TCF12	RAB1A	7.62029955E-4
SOX15	SPTBN1	1.08107157E-2
MZF1	ADCY5	1.56895357E-2
TFAP2C	MDK	1.64380946E-2
KLF16	PRRC2B	1.67544943E-2
POU3F3	EPS15L1	3.31268955E-4
ETS1	SUPT7L	6.31984652E-2
GABPA	WDR46	5.87225374E-2
PDX1	PSMD5	3.56895294E-3
BRCA1	CPS1	3.21188397E-3
ZNF524	WASL	2.53164557E-2
NFKB	GBAS	3.27435029E-4
HNF4A	DPP7	3.40704015E-4
KLF16	VMP1	2.7477772E-3
TBX1	CENPT	2.54259763E-4
FEV	LY9	2.38806098E-3
CTCF	MYH11	1.98757764E-1
FOXG1	PTPN1	4.87506615E-4
POU3F2	MRGPRX2	2.22309815E-1
RFX2	AKNAD1	4.68446898E-3
NR2F1	POR	3.52338428E-4
EGR	PARVA	9.51244573E-3
GATA	RAD23A	8.48497514E-4
FOXJ1	GNB1	1.1640697E-3
PRDM1	PRPF4B	2.14496931E-3
NFYA	TOMM40L	7.33901563E-2
IRF9	VIPR2	9.14070134E-4
HNF4A	C16orf62	8.70048662E-4
GFI1	TPD52L2	5.45258649E-3
RARG	NSL1	5.73630002E-3
ZNF691	ENTPD1	3.69677111E-4
HOXD10	TUBGCP6	3.82724512E-3
HES5	SMIM4	6.23258328E-3
RUNX2	UFSP1	8.24745011E-3
INSM1	ZNF558	5.51343901E-3
FEV	AP5M1	9.40325498E-2
RARB	THBD	6.55509187E-3
NKX6-1	METTL23	3.16431628E-3
FOXA	FYB	2.10493599E-2
SPZ1	LTBR	4.42785662E-4
HOXA6	TRPC1	9.44487611E-3
TCF3	COPS8	9.2702426E-4
HOXD13	EIF4EBP1	1.60727864E-3
NFE2	IQCH	3.3781447E-3
HMX3	BHLHE40	8.59762724E-4
ETS2	LMNA	1.28919803E-2
EOMES	PPAN-P2RY11	1.04667582E-4
RUNX2	EIF3D	1.03425067E-4
KLF7	SLC39A1	8.16965441E-4
RARG	LRTOMT	1.45582892E-2
ETV3	CENPA	2.60173471E-3
OBOX5	CD151	2.24990378E-4
ELF4	ING4	6.43145704E-2
ATF2	POLR3H	3.11891282E-3
FOXL1	SNX11	1.63027148E-3
RXRB	TEX26	1.31834184E-3
POU5F1	HNRNPLL	4.48418268E-4
NFY	CADM3	3.68258472E-2
PAX4	GSDMA	8.7271006E-4
ATF4	IGSF9B	8.17890373E-3
BATF3	HAUS2	6.88335741E-2
ZNF281	RPL7A	2.26499839E-3
BSX	LMNB2	1.72937727E-3
MSX2	MYCBPAP	2.42970863E-3
PAX5	SPIB	1.29638733E-3
IRF3	RCC2	1.23299347E-2
PAX9	LHX6	1.56960276E-1
TCF12	PIP5K1C	2.46254843E-3
MYCN	TAF6	4.66616275E-4
ETS2	ZNF79	2.77576556E-3
PGR	WDR55	8.77554899E-4
REST	ZNF112	8.17900952E-4
ETS1	PEX11B	1.40029253E-2
NKX6-2	GPR155	1.38316546E-2
SPZ1	UBE2J2	3.31870036E-3
FOXF1	ATP6V1E2	1.06106407E-3
PAX4	GPER1	1.27844085E-2
ETS	SPINT1	4.67157676E-2
ETS1	RPS15	9.39957508E-5
NFIL3	TBC1D14	2.12289885E-2
ZIC3	USF2	2.76896752E-2
RREB1	UTP14A	1.44062514E-3
EGR	CPNE6	9.58579881E-3
NKX2-2	ANKRD2	2.56668114E-3
SPI1	PGGT1B	7.49592947E-3
NKX2-1	FGF1	2.08034433E-3
ZBTB14	PAFAH1B3	1.78356109E-2
RFX1	SH3PXD2B	2.74176382E-3
BARX1	PREPL	6.86422076E-3
SRF	COPZ1	1.28142589E-3
TCF12	CRISPLD2	2.75567329E-3
MYB	SDCBP2	2.16369893E-2
OTX1	RUFY2	2.84358022E-4
HINFP	ATP5D	3.69138425E-4
NRF1	KRT222	1.33160758E-2
POU5F1B	PLA2G4A	7.1076164E-3
HOXA4	COLGALT2	2.10418198E-4
SP3	RAB38	7.44752877E-3
ZEB1	MGEA5	2.56926827E-3
STAT6	SCN2B	1.47051045E-2
SOX30	GGA3	1.8276895E-4
NFIC	UNC79	3.40657555E-4
RORA	ATP5H	1.79605553E-2
IRX3	SLC6A2	3.02991501E-3
STAT1	CISH	4.80119723E-2
KLF4	EEF1A2	6.96299717E-4
POU3F2	KRT7	2.14106185E-3
SPI1	KCTD11	4.89375794E-4
RREB1	PLA2G6	6.95110252E-3
LHX6	EMILIN2	4.7785327E-4
EGR	LILRB2	2.07273479E-2
ETS	C6orf120	5.20259971E-4
SP1	FBXL20	8.13970524E-2
FOXO1	KBTBD6	9.48341984E-4
CREB1	RAB31	4.1543332E-2
NKX2-1	ATP6V0E1	1.04020977E-3
MAX	TWF2	2.57465363E-4
POU3F1	ARHGAP12	9.85939895E-4
RFX3	PUF60	4.273285E-3
SPIB	ZNF354B	2.78655332E-4
FLI1	KPTN	2.57262432E-4
ELF3	ZNF169	1.38428382E-2
BARX1	C10orf54	1.0292162E-2
ZBTB7A	SNED1	5.69179728E-3
ZNF350	EHBP1L1	7.64895036E-5
PAX4	TPD52	2.63183141E-2
IRF	CD28	1.79186641E-2
CACBP	CDH23	5.46069768E-4
CDX1	SNRPE	2.16939961E-3
NR2F2	SLC45A1	3.54278509E-2
IRF9	TUSC5	5.01928822E-3
FOXC1	PSMB9	5.91962155E-3
SOX9	MRPL13	1.58982129E-3
MYF6	REXO4	2.11960234E-3
ARNTL	TTLL4	7.7218432E-3
EWSR1	TAP1	8.4331862E-3
NFKB	SMARCD3	1.47471444E-3
HF1H3B	MZB1	2.88969852E-4
TCF7L1	IARS	8.11562682E-4
NR4A2	PTPRCAP	1.42633247E-3
TCF7L1	PLEKHH2	5.80298374E-4
HMGA1	NARG2	2.24164052E-3
ESRRG	FOXN3	1.77339902E-1
NKX2-5	LTA4H	5.34160565E-4
MAFK	ZNF763	5.63458803E-4
NFE2L2	PRPF6	7.26414193E-2
RUNX3	SNRNP200	6.31658102E-3
RUNX3	LARP6	1.7855724E-3
RORA	LGI2	9.42262531E-2
MEOX2	WNT6	6.74465055E-4
RFX2	ATPAF2	1.01244424E-3
DBX2	SPATA2	2.50789758E-3
FOXC1	PLCD1	1.38757825E-3
ZIC3	FUOM	9.36511426E-4
HINFP	EHD3	6.35110134E-3
TFEC	ASPSCR1	3.52740166E-2
UNCX	CD109	9.78164181E-3
FOXA2	ASB4	2.39457261E-3
EGR1	EBI3	1.89209057E-2
MZF1	MED16	1.05443806E-4
RFX1	CACUL1	8.97587042E-2
CTCF	PSTK	4.48986256E-2
AHR	FNIP1	5.25646663E-5
SOX9	USP16	5.86322309E-4
GLI	ZNF354B	2.78655332E-4
RAX	RAB11B	3.98845426E-3
ZBTB7A	GNA15	6.8274594E-3
HSF1	STYXL1	9.09159627E-3
STAT6	MRPL52	8.39704224E-4
HINFP	RAI2	1.5269734E-2
KLF12	LSM12	5.27983441E-2
EP300	GLT8D2	9.12323284E-3
GABPA	C6orf47	5.975632E-2
EGR	NACC1	5.11973753E-3
ESRRG	DSCC1	3.71667116E-3
ZIC3	SCGB3A1	4.25974025E-3
IRF1	MYL3	1.60387466E-3
TFAP2A	CHTOP	7.01659351E-3
ZNF35	PARD6G	5.88727895E-3
PAX4	MTRNR2L3	3.17490626E-4
FEV	GFM2	8.19286305E-2
SOX17	OSBPL9	1.97518486E-2
CREB1	ABCF2	2.10060703E-2
MYCN	CCDC30	1.11105138E-3
NKX2-5	CCDC40	1.21978501E-2
MEIS3	TPCN2	1.01375428E-2
RXRG	NDUFS6	8.92342399E-3
ESRRA	CSRP2BP	2.22874761E-4
ZFX	SSR2	1.2932142E-3
MIXL1	PPARG	4.77422379E-3
E2F1	TCF7L1	8.42896624E-2
NR1H4	GCNT1	3.11730927E-2
ELF4	NBPF3	2.95659879E-3
POU4F2	MED9	2.49598859E-2
TCF21	CHD4	6.14889345E-2
SOX11	IL15RA	2.0214682E-2
ZEB1	CCDC125	3.19042346E-3
ESX1	PODNL1	3.21525804E-2
SPIB	NACC1	1.50267184E-3
SPI1	RABGGTA	2.3943857E-4
HSF1	PCBP1	1.00609681E-3
ZBTB33	TMBIM6	7.39592468E-3
MYOD1	PTPN6	1.6666198E-2
KLF7	LIN9	1.40243765E-3
TFAP2A	ADM	2.86885246E-2
ELF2	HFE2	9.97702967E-4
PPARG	LAPTM5	1.98232876E-2
IRF4	AIM1	1.85478689E-3
POU	PDCD7	2.90830443E-3
EBF1	MPI	4.06812223E-4
NRF1	IL1RAP	4.33339158E-2
ZIC2	RPLP2	1.35030703E-4
ZNF740	CTSS	3.96210957E-4
HOXB5	ARID4A	3.40538912E-3
KLF13	CCDC103	4.57596062E-4
SP4	B3GNT3	1.57658036E-2
ZNF35	SLC35E3	1.14043584E-2
GSC	CBFA2T3	8.77901906E-4
TBX21	MFSD12	7.48763355E-4
HF1H3B	LRRC38	3.44301133E-2
HOXD3	SLC39A3	2.46543439E-3
BACH2	POR	1.98316025E-2
KLF7	TARBP2	2.36706086E-2
CEBP	ZFP36L2	9.06133014E-4
ELF5	PLCD4	1.59613035E-3
SRF	LLGL1	2.46066785E-4
SOX10	SAMD10	5.26252718E-4
ERG	APOC2	1.22594732E-3
HSF1	MIDN	4.91696242E-3
ALX1	PNO1	2.88411001E-3
AFP1	PCDHGC3	3.53905038E-2
SPIC	KCTD9	6.23890395E-3
ZNF524	FKBP4	1.41375622E-2
SOX9	PPAN	9.96894714E-4
TFAP2B	SF3A1	5.71500188E-3
NR2C2	POU2F2	1.86861606E-4
HNF1B	NAGPA	1.19817214E-3
E2F4	XK	1.54297944E-3
GATA3	CDK5RAP3	2.97581374E-4
TBX1	JUNB	2.08886715E-2
DMRTC2	COL1A2	7.85054834E-4
NFKB2	ADORA1	1.73582123E-3
NKX2-5	ZNF611	9.41193266E-3
EWSR1	WDR5B	1.33851583E-3
HSF1	THRA	2.49104957E-4
POU3F4	WDR54	2.4289245E-4
SHOX2	DUSP23	8.79528998E-3
ALX1	TREM1	3.14443063E-2
JDP2	MRPS23	2.10628783E-3
NR2E1	SUSD3	2.5644708E-2
ESR2	EPHB4	4.83477703E-4
PLAGL1	LENG8	2.37535909E-3
SIX3	HIST1H2BD	1.29913359E-4
FOXI1	PNPLA2	3.7279868E-4
TBX20	BTD	5.67291593E-4
FOXM1	ZNHIT2	1.75083258E-4
FOXL1	QRICH1	2.79625793E-2
SOX10	AIF1L	2.26840015E-3
KLF4	IL15RA	1.62633113E-3
AHR	MCU	1.28274282E-4
FOXO1	CALD1	2.33990147E-2
SP4	SEPT9	7.80454132E-2
NFE2L1	ST20-MTHFS	6.08157322E-4
SNAI2	ANKRD26	3.61478889E-4
PAX	RERE	1.75333075E-4
TFAP2B	FUOM	1.01816569E-3
IRX6	ATL1	3.56111886E-3
BHLHE40	PHF20L1	5.04012878E-2
OBOX3	SCRN2	1.48033986E-3
SMAD3	CCDC84	1.18559855E-3
KLF16	PAPD5	1.97537691E-2
ETS	BTG1	3.1764072E-3
VENTX	ARHGAP11A	6.07526761E-4
MNT	SMAD1	7.47942378E-3
MEF2B	PKD1L1	5.36988883E-3
ESRRA	BID	5.97952241E-4
HNF4A	TRAF1	3.87868481E-4
HOXC13	RNASEH2C	5.78890124E-4
HSF1	KIAA1958	7.73152424E-4
PRDM1	PLBD1	4.06213187E-3
NFKB1	CORO7-PAM16	1.74735604E-3
HLF	CD79B	3.40179009E-3
EGR	NEDD9	3.217302E-2
TFAP2	DMPK	7.44553005E-4
KLF4	P2RY1	6.31436373E-4
FEV	RNF125	4.61458916E-3
PGR	NIPAL2	1.07427285E-2
MZF1	RASSF5	8.69121509E-3
TFAP2C	KANK1	1.03282039E-2
STAT1	RGL3	3.16385878E-4
CACBP	TIRAP	1.7580767E-3
ZIC2	MPHOSPH6	2.3582404E-4
ETV1	HNRNPD	7.27551067E-2
RARA	HSD17B8	3.35466834E-3
CEBP	ZNF608	3.59807671E-2
KLF4	PCYOX1L	6.6292901E-3
PRRX2	ABCA13	1.17776225E-2
FOXJ1	RNFT2	6.81387527E-4
ELF1	OTUD5	5.71595141E-2
BACH2	MTMR2	1.12602726E-3
ZNF713	NOTCH2NL	7.66289829E-4
PPARA	MLH3	7.91528642E-4
MEIS2	PITPNM2	1.28865264E-3
NANOG	SS18L1	2.41498148E-4
FEV	SNAI1	4.83938597E-4
TFAP2	RNF38	2.43920114E-3
IRX3	MRGPRE	2.90173784E-4
HOXD10	NDUFB7	5.65236267E-3
EBF1	TUBB2B	4.5198378E-4
HIC1	SURF4	5.59484945E-4
SMAD3	PTGES2	3.8343528E-5
SOX8	KDM2A	7.31252666E-3
GBX2	NCAPD3	1.84444527E-2
NR3C1	LOXL4	6.50818241E-4
NKX2-6	CAPZB	2.22946545E-2
CREB3L1	VAV2	3.79295034E-4
E4F1	GPR146	4.32790684E-4
IRF1	SORCS2	1.73880427E-3
SOX10	SLC22A8	3.97594979E-4
FOXL1	PCNP	6.42937711E-3
CEBPD	ZNF778	3.98976289E-4
ETV3	LSM5	8.53293179E-3
SCRT1	UBE2V1	3.15885917E-4
CACBP	ZDHHC21	6.28806588E-4
EGR1	POLR2J2	2.50031922E-3
BARHL2	TMEM150A	1.02614981E-3
TFAP2	MACC1	3.39588172E-3
RFX4	MMP11	1.68412589E-3
SPIB	ALOX15B	5.47579828E-3
TAL1	ALOX5AP	3.1580267E-3
THRB	CNN1	3.72756663E-4
NR2C2	CDC40	1.82394455E-2
TFAP2A	RNF113A	8.36449942E-3
RARA	HDGFRP2	4.42664103E-2
TCF3	TRAF6	9.84679898E-4
ZEB1	MLST8	1.91803232E-4
ZFX	RNF122	9.99236235E-3
CEBPB	TNFRSF1A	1.77032497E-3
ELK1	FCHSD2	1.0027378E-2
FOXB1	BYSL	1.29183693E-4
EWSR1	INTS4	1.76342406E-2
MAFF	CBY1	1.8021229E-3
GATA3	STX5	2.27398368E-4
FOXO6	RQCD1	7.80884588E-4
RFX5	TTLL5	9.30242519E-2
ELK4	WDR77	7.63022028E-3
RFX3	RBPJ	8.28243448E-2
MAFK	NEDD9	3.85771647E-2
FOXA	BTNL8	3.27700973E-2
VDR	BSG	1.27034653E-3
KLF14	PGBD2	5.87382161E-2
TBP	HIST1H2BK	6.32440826E-3
REL	PKN1	5.13632495E-3
FOXP1	RANBP3L	1.84276972E-2
UNCX	ALDH7A1	1.20738099E-2
MAF	CHST4	9.40860215E-2
KLF16	SLC44A1	5.39749348E-2
PLAG1	CBX3	8.71617528E-3
SOX8	BSCL2	6.40033429E-4
RFX5	CD68	2.23682349E-2
GATA1	CSF2RB	1.38043457E-3
NFIB	MAP3K6	1.25988381E-3
ETS	CD5	8.92733565E-2
ELF4	RASD1	4.42413956E-3
SOX1	POU2F2	9.158543E-4
RXRB	ZNF770	8.03779016E-3
SP1	ACAP3	1.53951721E-2
JDP2	PDGFA	8.44605456E-4
XBP1	DHX40	3.49845212E-2
EBF1	TMBIM1	9.82245029E-3
DLX4	CPB2	1.96078431E-2
ELK1	QTRT1	6.5164296E-4
SOX10	PDGFRA	1.21071931E-3
STAT	PPM1N	1.7499021E-3
RUNX	CHMP4C	3.80161434E-3
ARNT	DBP	8.33879949E-3
IKZF1	FAM216A	1.60092719E-3
LHX2	NCSTN	2.20868965E-2
FOXQ1	RGS9	1.04346463E-3
ONECUT1	DHRS9	6.42321961E-2
PAX8	MBD3	1.27166575E-4
VAX1	SH3D19	5.77038369E-2
MYF6	TRAPPC10	6.55920128E-4
TFAP2C	SCN8A	8.18495586E-5
ZNF740	WASL	1.95159805E-2
ALX3	SPOCK2	1.1439314E-1
HOXD10	RAB20	1.82747328E-2
MZF1	SCRN2	5.53180356E-3
MAF	C1S	5.78564446E-4
NR2F2	MND1	1.21102028E-3
CEBP	FUT4	5.51616835E-4
EWSR1	EHMT1	1.2735746E-4
GATA6	PERP	2.37323003E-3
SOX12	DUSP16	2.11452971E-3
HIC2	ARHGAP27	4.40100684E-4
AR	MPND	1.71815355E-3
MEF2A	DHX8	1.70851965E-3
MYEF2	NR4A2	6.55749147E-2
E2F2	PLEKHO1	3.33233135E-2
PRDM1	PRX	4.49864498E-2
NFE2	NCS1	1.38115145E-4
IRF	LENG8	2.37535909E-3
PPARA	DYNC1I1	1.17372037E-2
ISX	ZNF558	1.94708803E-3
BPTF	FYB	1.31635736E-2
ZEB1	MRPS18A	6.46162843E-3
ZNF691	ZNF207	7.05602206E-3
TFAP2	AHR	9.91751031E-3
FLI1	ZNF311	4.4694436E-2
AR	KIAA0141	9.66076832E-4
PPARG	CCNK	2.4952138E-3
CREB	CORO2A	1.40478294E-3
PPARA	MIF4GD	4.01714112E-4
ETV4	RASD1	1.10603489E-3
EGR1	ZNF737	9.79866106E-3
PPARA	ELF2	2.38858308E-2
ESRRG	NOC4L	1.38342404E-4
EGR3	DLGAP1	1.26732673E-2
ARNT	CDADC1	4.28811604E-3
BACH1	IPO7	9.65586629E-3
FOXA1	BRIX1	3.39113884E-4
HSF2	HMOX1	3.82165605E-2
IRF9	PTGFRN	8.50580429E-4
BARHL2	RPIA	1.17697867E-2
PLAG1	RTCB	3.3590772E-4
ARNTL	SAFB	1.77180762E-4
ETS1	RHOD	2.40772444E-2
MEIS3	RBM39	4.09700464E-2
FOXA2	PUS10	1.49433054E-4
SPDEF	CSNK1D	3.12231043E-3
SP1	ABI2	7.29595859E-2
ESRRA	POR	1.33286021E-4
MYC	JSRP1	5.26647542E-4
JDP2	TCAIM	5.50999028E-2
HAND1	GNGT2	1.21825974E-2
YY1	MIIP	5.37139254E-3
SPIC	RP2	9.25171555E-3
KLF4	AKAP1	7.69983616E-2
MAX	CLPTM1L	9.94146571E-4
FOXB1	OSGEP	5.06636993E-3
RAX	RBM8A	7.49617769E-4
WT1	KIAA0226L	7.55097874E-4
MAFB	SGTB	3.91726026E-2
HINFP	RND2	8.46233962E-5
SP4	IGFLR1	1.49299245E-2
ZBTB16	ANGPT1	1.24974888E-2
HNF4	SEPT9	2.64128729E-2
MYEF2	HNRNPUL1	2.74816316E-4
NR2F6	RPS9	2.10766149E-2
HMX3	PSME4	1.86885734E-2
GTF2A	HIAT1	6.17323117E-4
ELK3	SPTY2D1	8.96113483E-2
HF1H3B	APBA3	1.75630918E-3
RREB1	ZNHIT3	7.25831657E-3
TCF3	CPED1	1.64174729E-2
GFI1	HDGFRP3	2.21278659E-2
MZF1	ASB4	1.38792505E-2
SOX9	SLC25A19	2.8000932E-4
EGR	SHF	7.08317843E-3
MAFG	ELK3	4.77628741E-3
HNF4	TOR1A	4.88687909E-4
MYF6	EIF3C	4.911395E-4
BARHL2	PUM2	1.27229579E-2
MNX1	PDE12	1.71952031E-3
TEAD4	ISG15	2.07220934E-3
HNF4	IRX1	3.89773096E-2
FOXJ3	CHFR	1.02287198E-3
HNF4A	ZNF142	7.31929036E-3
SPI1	APPBP2	1.16812334E-3
EBOX	ILVBL	3.23200763E-2
ONECUT3	CAP2	7.99886915E-3
SP3	LIG3	1.42300927E-2
ERG	C19orf25	5.78993751E-2
HIC1	MDH2	4.63918848E-4
USF	UBFD1	6.92585833E-4
POU2F1	CYB561D2	1.0524035E-3
RBPJ	APPBP2	2.14682193E-4
ATOH1	TIMELESS	5.33506991E-4
IRF	FYB	5.26386555E-2
E2F1	PANK2	1.26782028E-2
SREBF2	C5orf51	6.47013847E-2
GLI	TTC3	8.1874495E-3
FOXL1	NKAP	9.33271497E-3
TBP	ZNF273	7.64532952E-3
ZNF219	MXI1	1.4587882E-2
ZIC2	RASSF7	2.79195626E-4
SOX7	LSMEM2	2.91666667E-2
ZNF589	MAPRE3	8.92251621E-3
GCM	SERPING1	1.32089132E-3
EWSR1	TMSB4X	4.94088168E-3
AR	SSRP1	4.34042803E-4
PRDM1	BTF3L4	1.11229608E-3
TGIF1	OSBP	6.73804373E-2
GATA3	PTPRC	3.02651188E-3
RUNX2	CD27	3.70508387E-4
HOXA13	TLR8	1.8715161E-3
SP4	FNDC4	5.90937513E-2
HMX3	PHF3	3.61122025E-2
FOXG1	SPATA2L	7.58440949E-5
ZBTB49	INPP5E	9.12453578E-4
TBX15	JMJD7	9.52834087E-4
TAL1	GLRX	4.57969585E-2
RXRG	STAG3	2.27937357E-3
EGR	VPS29	2.54608132E-3
TBX20	FAM78A	1.10262407E-3
COMP1	PLEKHH2	3.23874953E-2
SP4	RPS6KA2	8.71592539E-2
EGR	FDX1L	2.76278823E-3
IRF4	SNAPIN	1.43276495E-3
GZF1	EEF1A1	8.74315419E-3
ATF1	SLAMF1	9.80248843E-3
E2F1	PSMB3	1.78969795E-2
PRDM1	BMPR2	1.32028985E-2
ZNF232	CTF1	2.24250728E-4
EHF	INO80C	4.70463898E-2
RFX2	ENO4	2.40783993E-2
GTF2A	GRK5	1.83914154E-3
PAX4	TM9SF4	7.48969279E-4
E2F1	RNF170	1.98387273E-3
HMX3	ANAPC16	7.09886536E-4
SP3	EFHC1	5.21151263E-2
E2F2	FBXL7	8.25487484E-2
POU2F1	MRPL24	5.11894495E-4
NFKB2	MLC1	3.73877309E-4
RFX4	TSR3	1.45057243E-2
GLI2	SPEN	1.31090272E-3
SPIC	RNF5	3.02445109E-2
RARG	NFIX	4.768115E-4
GATA3	IPP	4.52076821E-4
HMGA1	NDUFAF3	2.16216255E-4
ZNF75A	DKC1	1.17966649E-2
GATA3	PIGM	4.88403696E-3
AP1	SS18L2	1.26108807E-3
FOXJ3	ABHD2	8.93602463E-3
GATA	FHL1	1.29193185E-1
MYB	DUSP1	8.32998582E-3
NRF1	RWDD2B	5.47949953E-2
USF1	NKD2	1.70727163E-3
TFCP2	CNTN1	3.29218107E-2
RUNX2	RBM7	4.78306105E-3
POU	FMO2	3.34047341E-2
PITX3	EVI2A	1.19998439E-2
SMAD3	KCNH2	3.30391491E-3
DLX5	LSM3	7.9867426E-4
SP1	GINS4	7.52617801E-3
ZNF143	COX4I2	3.00390899E-2
SP1	LSM7	1.11438398E-3
ELF3	AP3S2	6.58136122E-2
NKX6-1	PTGER4	4.90388851E-4
ZNF143	CLIC3	2.06801124E-4
FOXF1	PIK3CA	2.95110832E-2
TOPORS	FHOD1	4.92680258E-4
BHLHE40	VEGFA	5.31492348E-2
IRF3	RXRB	6.07695607E-3
TFAP2C	DNAJC25	6.73843606E-3
ETV2	PPP1R37	1.11810606E-3
NR3C1	DPYSL3	7.47687466E-3
RARA	RGS3	2.00331579E-3
SOX17	PRPS2	6.25149095E-4
TFAP2A	TPGS1	1.25047223E-3
HOXA10	VSTM4	1.25869645E-3
HSF1	MTPAP	2.30377684E-3
SPI1	CCRN4L	1.45853899E-3
SP4	NTRK2	9.92098855E-2
GLI2	PPCS	1.40103139E-3
IRF8	HPS6	1.44101468E-3
ARNT	CEP135	8.68069684E-3
EGR	MMP2	4.47004958E-2
SPZ1	TMEM256-PLSCR3	1.28131195E-4
GFI1	CENPW	4.67188468E-4
HINFP	CEBPG	8.50580204E-3
PAX2	DUSP8	2.27594544E-3
RARA	SRP14	1.25822597E-2
ELK3	SUB1	3.04549442E-2
E2F3	ALS2CL	3.45034054E-2
ZBTB33	CCM2	2.36092226E-3
AHR	REEP1	1.83783986E-3
TFAP2	B9D2	4.3513622E-4
IRF3	GRPEL1	1.32168516E-3
ZNF219	SMARCB1	1.76902633E-4
MYB	CRAMP1L	6.19892397E-3
PPARA	RNF126	2.48269603E-3
TBX20	ARHGAP9	2.90425873E-4
CCDC6	USP3	9.3962999E-3
TFEB	SLC12A7	2.55533252E-2
SP1	HOXA7	8.24429834E-2
ETV3	DDX49	2.77125981E-4
SP8	EYA4	9.49144514E-2
FOXO1	GHDC	4.07015057E-4
SP3	PAOX	1.14007921E-3
SP8	CACFD1	4.30250365E-2
CEBP	CAND2	2.54878669E-3
HOXB13	FYCO1	2.41061013E-3
NFIC	STAT5B	1.79484466E-3
GABP	TRAPPC10	5.04443192E-2
NFYA	PLEKHG2	8.37715432E-2
SEF1	TMEM50B	1.13070346E-2
TFAP2B	LILRB2	2.90810243E-3
CACBP	RFC2	2.6870232E-3
EGR4	UBQLN1	8.97621635E-3
RARA	MYOZ3	1.61243901E-2
HOXA13	UGGT1	4.15812177E-2
GFI1	PDZRN4	2.69902191E-2
SP4	COL6A2	2.23458398E-2
SPDEF	SPNS2	1.13641662E-3
ZNF219	S100A4	9.03694298E-3
NKX6-3	TRIQK	9.50963766E-3
FOXG1	RHPN1	9.38532857E-4
IRF9	BYSL	3.88906829E-3
PPARA	THOC6	1.45025773E-3
ARX	CD320	2.22156393E-3
VDR	PANK4	3.39883373E-4
FOXJ3	PDP2	4.43955005E-3
PDX1	EGFL7	2.0246238E-2
ELF1	RAB7L1	1.43613546E-3
POU3F1	KLF9	1.42059543E-3
ZNF350	PPP1R7	2.0129973E-4
HOXC9	CNR1	1.40291469E-1
HOXC10	SMUG1	3.67706462E-4
TCF12	RTN3	1.06771682E-2
BARHL1	GSK3B	4.71569032E-2
ELK3	TRO	2.8912983E-2
ETV7	ATG4C	6.49345714E-2
NR3C1	IGIP	4.66779715E-3
ZNF652	MIIP	2.49790471E-3
POU2F3	STX10	1.76104389E-2
CACBP	PIP4K2C	5.86280702E-4
ZSCAN4	MEIS2	1.46307432E-3
FOXK1	CHST12	1.29570533E-4
ZBTB49	CHADL	4.19726818E-3
IRF9	DPH3	1.09607062E-3
OBOX2	TTC7A	9.82902116E-4
BBX	FAP	1.25626178E-2
POU	PDHX	6.58240793E-4
PPARA	NMRK2	2.26581213E-2
AR	CDC5L	2.26743916E-4
BACH1	CXCR1	8.79541392E-3
SOX10	PHF20	9.3554483E-5
YY2	TMCO6	1.15666961E-3
ETS	TBP	2.00165032E-4
KLF16	FAM167B	5.10207351E-4
ZBTB7A	LAMC1	8.39830239E-3
IRF8	RAD50	6.88027085E-4
JDP2	KCNN2	3.72460497E-2
GABP	NTHL1	1.62641128E-2
BARHL2	CHST10	3.22878989E-4
SP4	ARHGAP39	2.77369222E-2
POU2F1	KATNAL1	5.31227902E-4
IRF4	TRPS1	3.97911188E-4
NKX6-1	USP4	3.86471708E-3
HNF1	GTDC1	1.77257149E-3
SOX21	CCR1	1.53450461E-2
HSF1	MPPE1	5.15113015E-3
SOX7	ZNF501	5.72343404E-4
SOX4	CCAR1	2.14591338E-4
SP1	PALM	1.01335713E-1
ZNF628	MEOX1	6.00933589E-3
SOX8	HYOU1	1.59210956E-4
PAX4	NDUFA8	1.20327913E-2
NR3C1	CCDC88A	6.14873149E-4
GABP	KLHL26	4.0928678E-3
ZNF281	PIM1	4.82762283E-2
E2F8	SLC1A5	5.03192007E-3
TFE3	CCNB3	7.70950582E-3
CACD	ZMYND8	1.11731488E-2
FOXP3	TLE4	1.37329551E-2
RFX1	ACRBP	1.41582848E-2
IRF9	KATNBL1	8.17620151E-3
ZNF691	TCEANC	8.83534137E-3
SOX8	VAT1L	3.58717152E-4
FOXC1	SUMO3	4.74963525E-4
IRX5	TAMM41	3.92648275E-4
RORA	NAMPT	6.86706602E-3
ZSCAN4	RPL12	6.83001456E-3
MEF2A	PI4KB	5.27485085E-3
PRRX2	PSEN2	3.05811687E-3
GLIS3	RPL38	1.06747021E-3
ALX1	DKFZP779L1853	6.62878788E-3
RUNX1	PPAP2B	4.12586312E-2
EN2	PLEKHM1	3.58496319E-3
RORA	CDK9	5.68560533E-3
HIC1	CDKN2AIP	9.32912754E-3
VAX2	LYSMD4	2.80696217E-3
TCF7L1	CACTIN	2.00506178E-4
AR	ATF6B	4.7047633E-3
IRX3	CD3E	1.5667497E-2
PAX4	SEPT9	2.55705913E-2
GTF2A	FBXL3	6.11324549E-4
NR2E1	ZW10	9.84629789E-3
PITX2	IPP	9.04153645E-4
SOX18	ETS2	4.83094298E-4
SP1	SPHK1	4.81705055E-2
TFAP2	ARNTL2	5.74615514E-3
KLF13	PARP10	8.08716437E-3
TFAP2B	HHIP	2.02324294E-2
IKZF1	COL14A1	1.39704443E-2
MAX	EFNB3	3.04253298E-3
IRF3	PRPS2	1.73558145E-3
HBP1	CPB2	1.18293651E-2
ESRRA	SC5D	6.87485573E-4
TFAP2	PRELP	1.18172382E-3
ELF4	PLEKHB1	3.82656975E-3
HOXC10	HSD11B1L	3.54452279E-4
RFX4	YY1AP1	1.38676185E-3
MYC	NADK	9.17318903E-3
NR1H	SIRT5	1.58131262E-3
TFAP2	KCNJ5	1.97852877E-2
CACBP	KCTD7	8.57497962E-3
RARG	NAGS	9.19726141E-4
FOXO1	ATP11C	9.74263426E-3
NFE2L2	LRRK2	4.34237622E-2
ETV4	CAD	2.67166805E-3
KLF14	HIBCH	7.42629418E-2
ZNF281	PCNX	3.88397185E-4
FOXD1	TIMM13	6.54174451E-4
LHX9	GPR183	5.96195005E-2
NFYA	ADCYAP1R1	1.03992156E-1
SOX7	C1GALT1C1	3.15417382E-3
NKX6-1	CCDC36	1.38322382E-2
BPTF	C1orf168	6.20181821E-4
MEIS1	FAM192A	7.07877596E-2
EGR3	GTF3C4	1.31544328E-4
TBX1	IGHMBP2	1.35109005E-3
MYB	KDM1A	2.81069814E-2
JDP2	PIAS4	5.29747456E-4
SREBF	SLAMF1	4.72499931E-4
MGA	ADAM9	4.31601739E-4
DDIT3	ARHGDIB	1.18627226E-2
ZNF35	DSN1	4.93529286E-4
MAFB	TFF3	2.90515544E-3
AP1	RRM2	8.53868459E-5
FOXJ3	DMKN	4.59121584E-3
ZBTB18	CD300LB	1.97879172E-2
EGR1	PKD2	4.77978688E-2
PTF1A	CD63	9.36855538E-3
IRF1	GALNT18	4.46252453E-4
ELF3	PTPRE	4.49025168E-2
KLF14	GLRX3	1.87492167E-2
SMAD	CDCA5	1.097153E-4
FOXA1	ASB13	2.53802631E-4
POU3F2	CYB5R2	6.36942675E-3
MAF	IL27RA	9.36595396E-3
PAX4	ZMYM2	1.60666379E-2
RFX5	AGAP1	4.15112639E-2
HNF1A	TLE3	2.91208547E-4
KLF4	DMWD	5.19322084E-2
FOXO3	KCNB1	6.63232361E-4
POU4F3	NCF2	4.52540901E-3
SPI1	GNG7	1.93610347E-3
GABPA	SPIRE2	3.05668076E-2
MYEF2	POLR2H	1.33637441E-4
ZKSCAN3	AGPAT1	8.01779742E-3
GLIS2	TLR9	1.00683712E-3
IKZF2	NCOR1	8.20334721E-3
ERG	DAPK1	3.45179917E-4
ZBTB33	FNDC3A	3.7995411E-4
KLF16	FN3KRP	2.07120698E-2
NKX2-1	KIF18B	7.52241084E-5
REL	SRRM1	8.09119642E-4
MEF2D	EXOG	6.16771359E-3
TFAP2	BPTF	8.13471699E-3
SP4	HCST	4.4352156E-3
SREBF	VPS39	3.61015552E-4
SMAD4	TUBA4A	3.73999257E-4
SOX11	UBLCP1	4.6353474E-3
TFAP4	CD244	4.91970236E-3
ZNF75A	ACP5	3.52900244E-4
KLF7	ZC4H2	6.46910256E-3
LHX4	ATP6V0E1	2.60052442E-3
PPARA	PPFIA3	6.41671506E-4
HOXD10	MRPS9	1.22512121E-2
NFE2L2	SPATA22	4.45456425E-3
ITGB2	EEF2	1.24501388E-4
TEAD4	SELO	1.31282875E-3
MYEF2	HLA-B	1.4476551E-3
HOXA13	NCL	9.25309076E-4
ELK3	ATG2A	1.15965611E-3
HES7	PPP2R4	1.69466707E-4
TCF3	GPR183	2.74551278E-3
KLF16	MMP11	1.56765471E-3
ESRRA	MYSM1	1.93532986E-3
PAX4	SLC35E1	4.85568384E-4
ELF1	BCL2L12	1.69378228E-2
POU3F2	ETS1	1.39197344E-1
LHX8	CLDN10	7.57394451E-4
TFAP2	ERGIC1	4.00023918E-3
NR2F1	FAM110D	2.69106898E-3
ZNF143	ASH1L	3.94417072E-2
INSM1	KIF1B	9.24105484E-3
GTF2I	RBM7	4.49298862E-3
ZNF652	HNRNPUL1	3.17905982E-4
E2F3	CDC16	7.51131235E-4
GATA	AGPAT2	5.54602573E-3
GABPA	HERC4	9.20991647E-2
DMRT3	HTATSF1	1.46982672E-3
ZNF35	ACTR3C	6.99956815E-4
REST	SPPL3	2.68518131E-2
IRF8	COL6A3	1.0512207E-3
TFAP2	APEH	6.67052864E-3
RUNX1	ARL8B	4.37289701E-3
FOXP1	STAU1	1.67181252E-4
ZIC1	HYAL2	3.34269166E-4
HOMEZ	OR51E2	2.35401878E-2
E2F4	MON2	3.48344392E-2
FOXP1	NACA	6.12184706E-3
TFAP2A	C1orf213	5.70254775E-2
EBF1	STOX2	7.4120129E-4
EBOX	TACSTD2	2.66545944E-2
ZIC3	TACR1	2.08333333E-2
TCF3	RPS21	2.54258939E-2
TFEB	SEPHS2	3.84734836E-2
KLF12	TWISTNB	5.18862013E-2
MEIS1	NDUFA4L2	1.43875797E-3
HAND1	WAPAL	9.45441144E-4
FOXL1	CEP68	5.799106E-4
SPIC	GIMAP5	7.73648806E-4
AHR	SLC43A2	5.81915433E-4
PTF1A	FSD1	2.54271248E-4
SPIB	SCD	8.37736805E-3
NKX2-5	FYN	1.57760188E-3
TFAP2	XRCC4	7.36355516E-3
NKX2-5	C19orf10	1.35046668E-4
SEF1	ZNF785	3.8145204E-4
MAX	ATP1A4	1.87494302E-3
NOBOX	GSK3B	5.65882837E-2
HINFP	TST	6.10448103E-3
TCF3	CD72	2.19567038E-2
KLF7	ZNF140	3.19847551E-3
ALX3	ANKRD13B	2.21549497E-3
HOXB9	FAM161B	2.32282997E-3
NR5A1	DOT1L	6.04344415E-4
LEF1	BOC	2.85552957E-2
NKX6-3	SASH1	2.58950012E-2
TFAP2A	ARHGEF28	1.99024335E-2
ZFX	FAM109A	4.37897538E-3
EWSR1	ATP2C2	2.08492088E-4
HOXC10	KIFC1	6.47750539E-4
RORA	PRKCQ	1.6908342E-3
RELA	MITD1	5.29989353E-3
HNF4	FLI1	9.57468134E-3
FOXD3	RNF169	4.35932426E-2
STAT6	HAUS3	3.55483977E-4
GABP	FAM96B	5.89724497E-2
ZIC3	UBE2R2	8.80792515E-3
ZFX	ENOPH1	2.75591007E-2
POU5F1	BRF2	5.91852094E-4
PATZ1	RPL35	1.36608597E-3
HOXB6	NCKAP5	1.341893E-2
CREB5	NFE2	9.79680934E-3
KLF14	ETV7	6.13472386E-3
HINFP	LYRM1	8.80610393E-3
NR3C1	IL7R	5.86651561E-2
PAX5	ANKRD26	8.48484849E-3
KLF12	POLR2A	1.54315215E-3
NR2C2	ENOPH1	4.82284261E-2
SRY	EXOSC6	9.32605767E-4
EGR	C9orf78	4.55470182E-2
RREB1	OAS3	2.28799846E-3
CACBP	NEK1	7.77613834E-3
USF	CHTF8	5.61828046E-2
ESR1	DARC	5.63380282E-2
ZNF282	MRPL39	8.83366778E-4
KLF4	DTD2	5.84568693E-2
CREB3	BTN2A2	7.26142649E-4
GATA6	CELF1	3.43434344E-2
PRDM1	PRICKLE3	8.31113993E-3
NR5A2	DUSP28	1.62068965E-3
SP1	C2orf40	1.53768901E-1
PRRX2	MRPS33	4.09840574E-3
ESRRA	ITPR3	3.05573596E-3
ETV3	TFCP2	3.454111E-2
RUNX2	GPCPD1	2.53732138E-2
HOXB3	EOMES	5.58597767E-2
ESRRA	ATP6V1A	1.90921489E-2
OBOX2	ARFGEF1	3.97489106E-2
TGIF2	TMEM184A	2.45933012E-4
NHLH1	FAM110A	2.61027956E-2
IRX2	CRTC2	5.29864075E-4
HERPUD1	PPARD	2.64241837E-2
COMP1	SLC25A23	7.78259475E-4
NFKB2	PLLP	7.35528829E-3
EVX2	ZNF853	3.86770858E-2
CDX2	HOOK1	6.13512074E-3
FOXP1	P4HA2	4.42221176E-4
RFX2	STK36	5.91404213E-2
SPI1	CCDC104	1.86870105E-3
PPARG	COL6A3	4.79923245E-2
PDX1	BCL2	5.40021273E-3
BHLHE40	DLGAP1	8.96E-2
ESRRA	MND1	3.63306085E-3
FLI1	TYMP	6.20845874E-4
ZSCAN4	BSCL2	8.1152564E-4
RARA	PPAP2C	2.00479366E-4
NR5A2	APOBEC3C	6.74207564E-3
OTX	WNK1	5.69461363E-2
SOX2	ITM2B	5.10869763E-4
KLF12	TIGD5	8.37959963E-4
CTCF	IL6R	9.43465308E-3
ETV7	TMEM68	5.40418598E-2
POU1F1	DARS2	8.12975277E-4
ELK1	SYVN1	7.86091757E-2
MYEF2	MTMR9	5.41677396E-4
TFAP2C	TXNDC17	3.19995672E-4
RARA	IFI30	9.37969446E-4
ELF2	QTRT1	3.63973734E-3
CEBPA	SEMA3F	3.30698339E-4
NFE2L2	HSPB7	5.98838904E-1
CACD	GGPS1	2.48180698E-4
FOXJ3	PDE11A	4.26716141E-3
HINFP	ZDHHC1	4.02509028E-4
SPZ1	GRPEL1	1.4196002E-3
PLAG1	WDHD1	2.98959115E-4
SMAD3	HS1BP3	1.94639925E-2
ATF3	SCG2	3.93352721E-2
ELF5	SLC25A37	2.64176786E-3
SIX3	RAPGEF1	1.16842999E-2
RARA	FAM3C	3.80689135E-3
RBPJ	XPNPEP2	2.83804751E-3
E2F4	FAM109B	7.85663748E-3
FOXJ3	ACTN4	5.60466723E-3
ATF4	BRAF	4.92817718E-2
E2F8	KNTC1	1.57452009E-2
CEBP	IFT172	1.91275258E-4
HLF	ACRBP	4.31263688E-4
MGA	TSPAN14	1.01395494E-2
EGR2	SLC25A39	4.57450808E-3
SOX13	SHKBP1	4.07569637E-3
ZFX	GOLGB1	7.25788496E-2
ETV1	MDH2	4.73828683E-2
DLX4	AMIGO3	9.93564579E-4
MAF	SOCS7	6.73378362E-4
FLI1	GOLGA1	7.94429423E-2
ETS2	ZNF574	1.84592925E-3
POU3F2	CRLF3	6.25163081E-4
POU4F3	GNPAT	2.9673082E-3
PAX	PGM2	6.19125204E-3
ELK4	SLC30A3	2.1862761E-3
AHR	RBMX2	6.0954102E-3
EGR	GPATCH8	5.43841622E-2
KLF7	PRR3	5.09937327E-2
NFKB1	MAP2K2	1.01556201E-3
SOX2	ETS1	6.39227533E-2
EGR1	SLC39A11	4.74473091E-4
THRB	LGALS8	7.14458116E-4
SP4	ASS1	9.54601091E-2
NOBOX	RAB3C	5.33809325E-4
TBX1	ZNF610	9.45741006E-3
AP1	CAV2	6.15056749E-2
PAX8	PDSS1	4.14768188E-4
TFCP2	KCNG3	1.13786922E-2
TFAP2B	FAM104A	1.00921369E-3
SNAI2	HFE2	6.11009798E-4
SP4	EBPL	1.77695795E-4
BHLHE41	ZNF512	6.7032389E-2
CREB5	CDS1	3.07700067E-2
RARG	QARS	2.8826339E-4
TFAP2A	RHBDL2	8.33197783E-5
ITGB2	DCP1A	2.30197572E-2
ISL2	RABL2A	4.92760757E-3
HNF1	SNAI1	3.61303903E-3
TEAD3	SLC35F5	1.36740266E-3
KLF4	HYOU1	5.10021274E-2
MEF2B	RPTOR	1.20881048E-3
SOX18	STON1-GTF2A1L	3.72561561E-2
EGR	PPP1R1B	4.16761724E-3
SOX15	LRRC6	9.97813114E-3
KLF7	C11orf35	8.1110049E-3
LHX2	MRPS33	2.04920287E-3
EN1	KCNIP1	2.19409283E-1
YY1	C19orf35	7.86460601E-4
SOX17	SLC35F5	1.36740266E-3
FOXC1	ACTRT3	1.0978748E-2
ETS	BCL2	1.95000904E-1
MZF1	ENC1	1.23363279E-3
SOX21	DIRAS1	1.35867952E-3
NFE2	AKR1C2	9.3097332E-4
HSF1	FAM98B	2.27300123E-3
DOBOX5	ZNF628	8.06941288E-3
HNF4	PTRH1	3.38663731E-3
E2F1	GPR4	3.68918741E-2
POU2F1	TIMM10B	1.04446459E-2
NRL	SLC36A2	1.03948728E-3
FOX	RGMA	1.24429993E-3
NFYA	PPP2R4	4.81212939E-4
TFCP2L1	CHD4	5.67606026E-4
NFKB1	ZNF800	5.65434496E-3
EGR3	PPM1J	4.91593027E-3
RARG	FYCO1	4.33083992E-4
SOX3	MED27	4.05741092E-4
ONECUT3	FBXW11	6.89666519E-3
TFAP2	TRMT10B	6.36778135E-3
ZBTB14	EFNA1	4.30135713E-2
PGR	BCAS1	7.91076175E-4
RXRG	BDKRB2	1.82055513E-2
NFY	SHC1	7.75635114E-2
MTF1	FSD1	1.31962582E-4
AP1	CTU1	5.07004585E-3
ZIC4	RPL26L1	5.75532501E-4
KLF4	FAM210B	6.14165306E-2
AR	RNF175	1.19292078E-3
ZBTB49	RPL28	6.83259415E-4
FOXA	CPEB3	8.89708142E-2
HF1H3B	CEP95	7.78223399E-4
TFCP2	PLCG2	1.91221208E-3
SPI1	AL807752.1	1.13294024E-3
NFKB1	USP31	8.53398739E-3
TFAP2A	TMEM100	2.78755868E-2
SP1	TCF23	4.71430593E-3
MAX	LAMTOR1	6.22930562E-3
REL	FSCN1	5.82830173E-3
EGR1	CUEDC1	3.50540414E-2
RFX4	TMED1	6.64576704E-3
OSR1	COLGALT2	2.10418198E-4
GABPA	TECPR1	3.98543204E-2
MYC	TSPO	2.34787866E-3
KLF7	ANKRD10	1.75388229E-2
TBX19	TP63	1.26831683E-3
HOXC13	CRIM1	1.08153433E-2
GTF2I	ASAP3	9.40937315E-3
NFE2L2	TRIM54	6.63077841E-3
VDR	SLC16A3	5.91259176E-3
IRF8	PHC1	5.82656006E-4
IRX2	ENPP5	3.90380848E-4
ESRRA	PLCG2	1.52941908E-3
ETS1	SLC39A2	1.25240805E-3
FOXJ1	GPX1	9.91701832E-3
NFATC1	RHOB	1.01847497E-2
KLF16	TM6SF2	1.50136348E-2
HNF4	ZNF662	5.04183189E-4
VSX2	GPSM3	5.27264734E-4
REST	ANAPC5	1.03548087E-3
HOXA3	FBXO2	7.12223944E-4
WT1	FAM187A	3.13376771E-3
GATA	GIMAP7	1.64983947E-3
NFAT	DIAPH2	2.48618784E-2
FLI1	CCDC41	1.90110519E-2
KLF12	DHH	5.6161533E-2
EGR	TSPAN14	9.69719881E-3
VDR	RALGAPA1	4.02960848E-4
POU2F2	TFAP4	6.8797967E-3
BACH2	MAP3K11	3.86097337E-4
POU3F3	ATP6V0E1	1.56031466E-3
ZNF281	MBNL1	2.17211303E-3
PTEN	PKNOX1	4.00828977E-4
MEF2A	SEMA6A	8.75177138E-2
ZEB1	KLF15	2.06295716E-2
MYEF2	ACOT2	7.90405154E-3
ZNF219	MTG1	1.66878248E-3
TFAP2	MRPL51	3.14945874E-3
IRX5	GPC6	9.5328107E-3
ZNF281	CCNI	2.85186113E-2
FOXJ3	CBX1	2.93317032E-4
PBX	PAK4	1.16418277E-4
TLX2	ARRDC1	1.86896937E-3
CEBPB	TMTC4	1.99095547E-2
DDIT3	AKAP13	8.87573483E-3
FOXO3	DCTD	8.62007977E-3
SOX15	ST3GAL4	8.57012722E-3
FOXC2	TMBIM6	1.39331383E-2
MYB	PLOD1	1.19670309E-3
MYBL2	CBS	1.82999825E-3
FOXK1	RACGAP1	7.89052059E-4
HIC1	EEF2	4.7344149E-4
CACD	ATP6AP1	1.45756514E-3
SEF1	PDLIM4	6.20163533E-3
NKX3-2	FAM187A	1.02527755E-3
DLX2	SLC9A6	2.38172217E-3
SOX9	PABPC1L	6.20195892E-5
SP1	GZF1	4.90086E-2
PDX1	SELP	5.03649049E-2
HIC1	NR4A1	1.36682782E-2
NRF1	IL4I1	9.21355709E-2
USF	RAB3A	1.49531152E-3
HSF1	ZDHHC5	6.85213773E-3
ZIC3	COQ5	2.46898107E-3
EBOX	XKR9	2.5840177E-2
KLF4	DDAH2	9.17383608E-2
RARB	EIF3H	4.35159728E-3
SOX4	HOXC10	9.84704984E-2
TBP	G0S2	1.10203864E-2
TGIF1	AKR1C1	7.20253099E-4
GTF2I	PSMA6	2.00305526E-3
CACBP	C12orf29	8.08045777E-3
TGIF2LX	CCL20	4.75068132E-3
SRF	PTPN6	3.85641518E-4
TBX15	GFPT2	7.13113193E-4
BHLHE40	TTLL11	1.58020875E-4
ELF3	NPTX2	1.38402474E-3
PPARG	MYB	1.39827558E-3
EBF1	LRRN3	5.87710391E-2
GBX1	SLC25A24	7.28087066E-3
SPDEF	ITIH5	1.30770382E-3
MYOD1	HYAL2	9.57841221E-2
TBX20	EPB41	9.84722235E-3
KLF13	C16orf87	5.77988148E-2
TFAP4	LTBP3	1.92418064E-3
XBP1	KAT5	2.43425279E-3
ALX3	CTSS	5.87277053E-4
HMGA1	NFATC4	7.49398248E-3
GLI2	MTA2	4.66600231E-3
GRHL1	FCGR2A	5.80159139E-4
ZNF281	RAB40C	8.19019615E-3
CREB5	BTN3A2	1.53500014E-4
HOXA11	STOX1	2.05778641E-3
MTF1	KXD1	2.38858256E-3
FOXO3	RNPEP	1.46089359E-4
MEF2D	STAC2	5.76006951E-2
FEV	CCDC151	2.25154589E-4
HMGA1	ALDH18A1	5.5754003E-4
OTX2	C19orf70	2.65781671E-4
TFAP4	SDCBP2	1.33922593E-2
ESR1	C1QTNF6	6.99902159E-5
EGR1	SIRT1	5.98918628E-2
SMAD	CTU2	1.03600371E-4
KLF4	IP6K2	8.22158165E-3
NR2F1	ZNF746	1.85896289E-3
ELK4	GEMIN8	8.27705302E-2
LHX1	PLEKHH3	8.44581035E-3
TFAP2B	ALDH1B1	7.22426696E-3
TCF4	STRN4	9.62169683E-5
POU2F3	DLEC1	3.6768627E-2
LEF1	ATG5	6.86897634E-4
LEF1	RABGAP1	2.60887514E-2
ELK4	TNRC6A	8.59585197E-2
PATZ1	SMARCD3	1.48895044E-2
E2F8	HYI	6.73653998E-3
AP1	CDK12	2.74781479E-3
MYF6	NUP155	1.29336144E-4
GTF2A	TSPAN3	9.5870621E-3
FOXA1	TMEM182	2.20439269E-3
FOX	TRIM24	1.46647397E-4
HOXB5	SLC1A3	7.0994832E-2
SP4	SLAMF1	1.94952871E-3
HF1H3B	ALG1	1.26243169E-3
REL	RNF5	1.84256907E-3
IKZF1	MS4A8	6.07172223E-3
HBP1	CASP8	3.72703877E-2
ZFX	MIDN	1.01428666E-2
FIGLA	TBXAS1	5.94106406E-2
PBX1	DCAF11	4.82381354E-2
TLX2	IVNS1ABP	3.01919816E-3
ZIC3	NUP133	9.50112242E-3
ZIC3	CERS6	8.45362081E-3
MEIS1	GLB1L2	3.66401532E-3
TCF4	CHST14	1.10351211E-3
FOXM1	POLA2	4.26601274E-4
TFAP2E	RARA	3.93544217E-4
HNF1A	PDLIM3	2.42074857E-2
NFY	CAMKK2	4.44444444E-3
BACH2	EED	7.53565355E-4
RHOXF2	ANGPTL7	6.92435743E-3
EGR3	SURF2	5.92401185E-4
BATF3	GSAP	1.78003233E-3
SIX2	LRTOMT	7.27914461E-3
NKX2-4	UBE2D3	6.21880069E-4
GBX2	CCDC103	1.02959114E-3
IRX2	PPARG	2.03987641E-2
ELF5	KLHDC9	2.59224267E-3
SPDEF	PSMB6	4.91202682E-3
TFAP2E	GNA11	3.12943066E-4
ETV6	TMEM208	8.52237122E-3
HOXC10	GLIPR1	2.38039573E-2
ALX1	WDR5	9.56080979E-3
SOX	FAM192A	1.22047343E-3
MZF1	SOCS3	1.10240266E-2
IRF1	MET	1.04664863E-2
NR1H	TMEM259	1.05812178E-3
MAF	CHMP4B	8.98891806E-3
ZFX	PRKAG2	6.09166283E-2
SOX9	GTF2E2	9.7981453E-4
NR2E1	RALBP1	2.27498246E-4
SP8	KLHL26	5.59470965E-2
ALX4	TACC1	2.07553565E-2
HNF1B	RPS6KA2	6.86875067E-4
HOXA10	ERLEC1	1.17942973E-3
ATF1	HCCS	1.38215433E-3
SOX10	NFKBIB	5.34768673E-4
TEAD4	FASTK	1.55663377E-3
HIC2	ANKRD27	6.77615171E-3
MESP1	SLC25A24	1.21347845E-3
TCF3	HSF2BP	6.0494217E-5
TEAD1	PSMD5	4.28274353E-3
TFAP2C	LAMA5	1.07140396E-2
TFAP4	NCKAP5L	6.97637853E-3
SP3	STARD4	3.07241986E-2
SPIC	NCF2	8.33719212E-3
ATF1	MLF2	5.13786188E-2
HINFP	FAM71E1	4.0497146E-3
USF1	SASH3	1.06951872E-1
POU6F1	EPG5	7.96754436E-3
TGIF2	EIF2B2	7.86894363E-3
TGIF1	SIL1	7.75524781E-3
CEBP	CLEC10A	5.94127604E-4
ZIC1	CPEB3	1.55355284E-4
ZNF143	NCLN	1.74580374E-3
ETS2	RAB1A	1.04817069E-3
HAND1	PABPC1L	1.64953023E-3
KLF14	EEF2K	3.3184421E-2
HOXB13	ABCB5	5.07912679E-2
ARNTL	GLYCTK	2.32048813E-3
ZNF219	TMEM179B	8.01374705E-4
ZNF282	PDE1B	2.26219514E-3
NR2F6	CCDC136	2.95366054E-3
ESR1	SULT1C2	2.7013079E-3
HOXC10	CTBP2	1.62594236E-3
DLX6	TMEM60	2.4594921E-2
NFKB1	SMCO1	6.52577014E-3
PPARA	AQP7	2.65317306E-1
NR4A2	PHF20L1	4.49437708E-2
ZNF384	DPYD	3.44438645E-4
NR3C2	MEN1	6.87253913E-3
PATZ1	ZC3H12D	1.519378E-2
RREB1	TXN2	3.2155702E-4
FLI1	SARS	5.6640206E-2
FEV	MKRN2	6.0962745E-3
SP1	CHD2	7.58209003E-2
NFIA	APOBEC3A	1.54478601E-2
ETV6	ANAPC4	7.6301256E-2
WT1	MRPL11	9.69988147E-5
INSM1	PHF6	2.53754292E-2
NR4A2	MAMSTR	7.27600252E-4
NR3C1	GDAP1L1	3.71286829E-3
SIX6	PLEKHH2	6.36268832E-4
POU5F1	SETD9	7.84041764E-4
RORA	NUBP2	1.25328988E-2
POU5F1	WDR55	4.57213476E-4
GTF2I	CAMK2D	3.02075744E-2
PAX4	LTBR	5.12068218E-4
GABP	GGA1	9.04552971E-2
HSF4	MBD3	8.73423544E-4
CEBPA	ZBTB39	2.75446045E-4
PLAG1	NAT6	3.39629232E-4
EGR	NKX3-1	5.14061496E-3
TP53	JAK1	5.02252414E-3
IRF1	REXO2	1.8639199E-3
NFY	AGPAT1	5.73193387E-2
KLF12	SEC22C	1.62045266E-2
ZNF75A	RGL3	7.2792247E-4
KLF4	ABHD5	8.9695611E-3
FOXJ3	TRIO	2.5667303E-3
FOXD3	PAQR5	2.51993443E-4
NR2C2	AZGP1	3.17878792E-3
SP1	FHIT	6.87403757E-2
SOX10	DNAJC10	2.87396828E-4
LMO2	NPTX1	3.92085426E-5
MAFG	EPS8	2.63868778E-2
TEAD1	KLF6	1.44605262E-3
ETS1	KLF9	8.39419979E-2
HOXC9	UBA3	1.4625893E-2
MYEF2	SLC9A8	1.06406517E-2
AP1	RPL36	3.4928611E-4
ZBTB7A	CCDC130	1.26312838E-3
PATZ1	PRMT7	1.55814127E-3
ZEB1	ZFYVE19	9.76366076E-3
NFY	PDGFRB	1.19477627E-1
EHF	CENPQ	4.4273447E-2
HF1H3B	CXXC5	3.77725905E-2
NR1H4	CREBL2	4.26790594E-4
NR1H	SART1	9.78360584E-3
RFX5	TMEM88	5.98621957E-2
VAX2	ZNF267	1.66886865E-2
LEF1	NAA35	4.32619828E-3
PATZ1	PHYHD1	1.53092693E-2
SP3	ANKLE2	1.61082606E-4
FOXK1	ETV5	5.11587284E-2
PDX1	MPDU1	2.09177579E-3
FOXD2	MTO1	1.01091787E-3
RXRG	UBALD2	1.30175756E-3
BARX1	VPS39	5.40167941E-3
FOXJ3	RRBP1	7.8095958E-4
EGR	FAM60A	3.94560825E-2
SOX14	C19orf33	6.58753484E-5
RFX1	ANKHD1-EIF4EBP3	9.29257849E-3
REST	IFRD1	4.01443546E-2
VDR	SAE1	5.67441459E-4
IRF2	AGFG2	1.761071E-2
FOXO4	NDUFV1	6.99335756E-3
KLF14	TM2D2	4.10627347E-2
NKX2-6	PRM2	1.42401602E-3
ZBTB16	PIPOX	1.75363011E-4
GATA3	CHRNB1	8.4469056E-4
NFE2L2	NUAK2	4.31972936E-3
EGR4	HRH1	3.81363245E-2
KLF14	SOX7	6.14594007E-2
ZNF219	PNKP	1.40565103E-2
TFAP2	ZMYND15	1.33451327E-2
EN1	HLCS	4.86091209E-4
FOXK1	C1orf64	9.23129625E-3
ZNF350	C16orf71	2.09438902E-3
FOXK1	CLU	8.44594595E-3
RREB1	RPP25	8.42153891E-4
MNT	NUP160	2.24725094E-4
NR2E1	COL6A3	2.04924335E-3
SOX4	MMP28	3.8798354E-3
E2F1	TDRD1	1.78057552E-4
VAX1	ZNF784	2.00752823E-2
HNF4	MAT1A	2.02182681E-3
EWSR1	LMO3	5.76076321E-2
IRF5	FKBP10	2.68286921E-3
SP1	MAD1L1	1.22668419E-3
SPIC	RIT1	2.95040682E-3
ZIC1	SNX11	1.38799219E-4
MEOX2	ICT1	9.5885674E-4
ESR2	RENBP	2.11942614E-2
TCF3	CARS2	7.98632178E-4
ZBTB33	EIF4EBP3	1.28412418E-3
POU2F1	KIAA0141	2.71823935E-4
EGR1	PKN1	3.93886439E-2
CEBPD	PXN	1.56387358E-3
MYC	OPN3	8.52219143E-3
MYEF2	SYNJ2	4.41129343E-4
PPARA	B9D1	4.71187132E-4
RAR	MPP6	7.77834699E-3
EWSR1	DYRK4	2.86017736E-4
EGR4	PLEKHG5	1.92055779E-3
RFX3	CRAMP1L	3.00890891E-3
TFAP2C	TENC1	2.48853395E-2
SOX14	RPL38	5.68083221E-4
SP4	SCAP	3.39892217E-2
MEIS1	CAPN1	3.40292724E-4
HOXC10	DNAJC27	7.97254738E-4
AR	ADM2	7.34238253E-5
ID4	ZNF490	3.58225198E-3
PGR	VPS4B	2.41350158E-3
ZNF524	SCHIP1	4.05052876E-3
POU6F2	CCM2	2.36092226E-3
FOXJ3	SIN3A	3.65314618E-3
TEAD1	TRUB1	3.06561548E-3
PRDM1	CAMK2D	4.54158093E-4
SOX8	TIFA	8.28983887E-4
KLF16	SNX33	4.43414436E-3
RFX5	PIGX	4.49590581E-4
RORA	NFKBIA	2.65208218E-3
SP3	ZBTB7A	6.46107021E-2
E2F1	FGFRL1	7.60680842E-3
ATF6	KCTD11	5.83086052E-4
MSX1	RBPMS2	2.67389688E-3
VDR	CDR2L	9.78107551E-5
ZNF282	SLC35E2	3.108251E-4
RXRA	STK19	2.36032435E-4
SOX15	DTNA	2.42151759E-4
ZNF219	USE1	1.18956704E-3
ETS1	SAMD3	5.69425444E-2
GATA5	ATP8B2	5.99221012E-3
MEF2A	CFL1	9.79566305E-4
EBOX	SLC33A1	3.05202164E-2
CEBPG	TBC1D22A	3.68475449E-3
IRF9	SLC9C2	1.88442213E-3
RARA	SLC5A6	9.16778339E-3
NKX2-4	ATP1B4	6.78328616E-3
PRRX2	TAMM41	2.56312068E-4
IRF7	DHX37	7.56050094E-3
GATA1	KIF5A	8.88042515E-5
ZNF740	EPT1	2.54660044E-2
KLF4	ABCC8	5.42763158E-3
RORA	ZNF668	1.80858806E-3
ATF1	GLTPD1	5.00509873E-3
PLAGL1	MINK1	8.83724708E-3
PATZ1	HSPB1	1.66900465E-2
FOXO1	OXR1	9.81160358E-3
PAX4	DLL4	9.77426759E-3
AP1	BTN3A3	1.10655035E-3
RARA	SERINC3	6.09834425E-3
RARA	MRPS6	8.24629798E-3
NR5A1	CD52	6.95265365E-4
TFAP2C	MEX3D	1.18296627E-4
BATF3	NUDT18	6.36132316E-2
LBX2	TMSB4X	6.5213028E-3
BCL6B	TUBB1	4.48199585E-2
ARNT	ATP6V1A	6.64473527E-2
FOXP1	CTDNEP1	2.11185935E-4
NHLH1	ZC3H12A	3.22618514E-2
SOX4	ATP11C	2.36742106E-2
SPDEF	GALK2	9.15875227E-3
SOX21	UVSSA	1.95791881E-4
CTCF	TPM1	1.01194366E-1
AR	C17orf62	7.78277899E-4
ESR1	UAP1L1	2.7608483E-4
ZIC1	PEX5	9.87550137E-3
SHOX2	DXO	8.47130466E-4
KLF4	OCIAD1	7.21260135E-2
MYCN	CHEK1	1.66306946E-4
NR2E1	GSDMD	2.68709381E-4
TCF3	TNRC6C	1.84276677E-3
IRF8	TDRD7	4.10978278E-2
HIC1	CNOT11	8.08359324E-3
HOXC11	PCGF6	7.34907739E-4
MAFB	LRSAM1	2.89852118E-4
ETV4	POP5	1.51898734E-2
HOXA11	PTPRC	7.63130919E-3
MYEF2	C12orf66	7.78756974E-4
CEBP	ADARB1	9.02205262E-3
TP53	MGME1	2.41121336E-4
ZNF281	PRTFDC1	3.76926702E-3
MAFK	ZNF235	8.24481647E-3
CEBP	VNN3	1.16116324E-2
ZIC2	NACC1	9.34068753E-4
MYF6	NFATC2IP	1.41081423E-3
TCF3	RNASEH2B	9.19242204E-2
TFAP2C	SENP8	2.93463664E-2
SRY	HFE2	1.00178368E-3
EGR	PTGES	5.04485571E-2
NKX2-4	AVPI1	6.3625083E-4
FOXB1	HNRNPUL1	1.10252277E-2
SP3	ELOVL1	7.74165711E-5
BBX	TRMT10A	1.27309511E-3
NR3C1	HSDL2	2.70581061E-4
FOXD3	THRA	5.61258302E-4
MYC	JADE2	7.85279199E-3
FOXO1	GIMAP7	5.52219785E-3
ZNF143	TIMP1	1.91234517E-2
KLF16	TIE1	5.92540706E-2
NFYA	DLGAP4	3.83233677E-4
ZNF740	IGF2	7.69185314E-3
ZBTB14	GNAI1	8.16161616E-2
PRRX2	CHRNA1	1.71464391E-2
PRDM1	YWHAG	1.13044352E-2
YY1	PLEKHB1	8.50348834E-4
TFAP4	ABHD10	4.41493277E-3
ZIC3	RNF166	2.54901643E-3
SP8	SYNRG	8.53490412E-3
IKZF2	APBB1	5.61565152E-3
PLAG1	USB1	5.13839029E-4
ISL2	AUH	1.6547212E-2
RFX3	AP000974.1	8.56767605E-2
ELF4	XPO7	7.55879494E-3
ZNF143	TRAPPC1	4.00162219E-3
KLF4	MCM3	1.96316951E-3
SIX4	ALKBH4	8.14686334E-4
KLF16	ZBTB7A	4.64530543E-2
RFX2	DEXI	4.73334506E-3
PAX4	TSPAN11	3.01798473E-3
CLOCK	VWF	1.61372702E-3
ZIC1	HIVEP3	1.2952626E-3
IRF3	DPP9	1.79108405E-4
HNF4	LRP1	1.02235155E-2
LEF1	GON4L	8.83587043E-2
PAX4	GPR160	6.71995237E-4
MYBL2	HPS5	3.00204328E-2
ELF2	SMG5	7.26927138E-4
POU3F1	RNF217	2.56567096E-1
SP3	CBL	3.97164275E-4
SOX14	ZBTB38	6.35655017E-3
HNF4	CDC5L	2.81682177E-3
INSM1	CALML4	2.20843358E-3
HIC1	C19orf47	7.54972875E-3
IRX2	ARRDC2	6.14796141E-4
ARNT	ANKRD10	6.81095366E-4
TEAD3	BBS7	1.82083893E-3
IRF1	ATP9A	9.23347746E-4
ZIC2	RASSF1	3.23240618E-4
TEAD3	C16orf71	7.3579192E-4
CBX5	STC1	1.14316576E-2
EGR3	ATAD2B	7.29426352E-3
GATA	QPCT	6.53168827E-4
HMGA1	APOLD1	2.26813779E-3
CEBPA	RNF2	2.03019655E-3
EGR3	FOSL1	5.00898218E-4
SMAD3	ERRFI1	1.35700223E-2
HNF4	STX5	9.07303955E-4
GLIS3	TFCP2L1	9.2124916E-3
PKNOX2	MRPS17	5.47587498E-4
CBX5	ARID2	1.00334174E-4
NR2E1	KLHL2	6.6657217E-3
ETV3	DEF6	4.50711408E-2
ZIC3	ZNF660	9.85408625E-3
ETS	NOSTRIN	9.38202769E-2
MEIS1	PHIP	4.81380604E-2
FLI1	PLB1	2.14646812E-2
FOXA1	ADRA2C	5.38341157E-4
RREB1	CNIH3	1.41549218E-2
POU1F1	HRK	9.22921024E-2
MZF1	ITFG1	5.84375208E-3
SOX8	TM4SF19	3.70286453E-4
FOXJ2	NCOA3	8.54521737E-4
TCF4	RPS6KB2	4.62463968E-3
ARNT	BLOC1S1	6.27785064E-2
ZNF219	PIFO	1.54595446E-3
SOX1	C17orf80	6.13718084E-3
FOXP1	TMEM144	4.77355391E-3
TOPORS	LRRC3	5.68592704E-4
XBP1	ZSWIM4	2.01984141E-3
PGR	YIF1A	1.44093559E-4
RARA	ATP6V0E2	1.00346021E-2
RARB	FABP7	2.88800547E-2
RXRA	ERRFI1	5.44006422E-3
MYOD1	RAB36	3.92691468E-4
PDX1	TLX3	6.92382765E-4
ZSCAN4	ARHGAP31	3.08519401E-2
IKZF1	TAPBPL	7.75204517E-4
ETV1	RPL26L1	4.33103946E-2
TFCP2L1	PRDX2	7.02778837E-3
TFAP2	SYNPO	2.094238E-4
NFIC	KLHL21	9.06975478E-2
ESRRG	TESK2	6.91257488E-3
HLF	FNDC3A	7.74314303E-3
ZBTB7C	LPP	1.43615613E-2
ATOH1	LAMA4	2.00358998E-2
HES5	LY9	3.01601488E-4
ETV7	CD44	7.44032847E-3
FOXJ3	MTMR12	1.48582839E-3
ESRRA	CPSF3L	3.81056058E-4
EGR1	FAM53C	2.21265215E-3
BATF3	MBD3	9.21718633E-4
NR1H4	DDX47	2.60142852E-4
RELA	PDZK1IP1	3.69874886E-2
JDP2	NOL7	2.91072295E-3
OBOX5	FBXO28	1.51695825E-3
WT1	GAN	1.93814822E-3
PRDM1	PCDH18	4.46106767E-2
HOXD11	STK32A	1.13078905E-3
PITX2	RPLP2	2.73219356E-4
STAT5A	DDX49	1.12773075E-3
MAFB	PNPLA3	1.43399101E-4
MIXL1	NDUFA7	1.17661919E-3
CEBPG	ARFIP1	2.15924314E-3
GRHL1	SLC35B2	2.38716401E-4
FOXL1	ZNF229	1.06745738E-2
HIC1	FOXRED1	1.17455909E-2
IRF8	KCNE3	2.52979968E-4
NR4A2	WDR93	2.35596291E-3
ESRRB	PTAFR	9.85359051E-2
POU3F1	ACPP	1.3967803E-2
BACH1	ZNF503	1.46423177E-3
SP3	ULBP2	1.00001009E-4
ARX	HIST1H4F	2.10540315E-4
SOX30	DUSP23	1.09941125E-3
SREBF1	TOM1L2	3.83142069E-2
SMAD3	TMIGD2	8.68523511E-3
EGR	C16orf95	3.27779029E-4
HSF1	KIF2C	2.27080269E-2
FOXD2	CRYAB	6.97609275E-2
ETV6	FOXRED2	3.9288409E-3
PLAG1	RRNAD1	2.66624898E-4
NR1H4	AL590822.2	1.12570609E-2
MYC	PUS1	3.61025533E-2
HNF1	MYOZ2	1.29853466E-2
IRF3	EEF1D	2.01333464E-4
ZFX	RNF166	2.35373437E-3
VDR	CX3CL1	1.39640139E-2
FOXK1	VEGFC	4.86231444E-2
HOXA4	GRPEL2	2.27225214E-3
LHX8	TSTD1	1.1721301E-2
EGR3	COX4I1	1.21925213E-3
FOX	AIP	8.20667263E-3
STAT	ZNF556	2.44484149E-3
FOXC1	SSR1	2.89083865E-4
SPIC	ADD3	1.20580253E-3
SP4	SRRM5	3.61972125E-2
SP3	TTLL3	3.81641728E-2
ZNF143	GRHL1	1.40182574E-3
EWSR1	ERI1	2.68524085E-3
PLAG1	CRIM1	1.08153433E-2
LEF1	COX4I2	6.81819625E-2
NFKB1	INO80	9.16458193E-4
ZKSCAN3	TMEM100	1.75400018E-3
OBOX1	CSTB	2.19589053E-3
BPTF	TBX15	5.31174089E-2
TCF7L1	EXOC3	4.47591445E-3
SOX7	CHMP7	5.39380974E-4
GABPA	SIT1	1.48444294E-2
RAR	RNF216	8.71735859E-3
NFKB	LY86	1.21084651E-3
CEBPA	LPAR6	2.27258904E-4
MAX	ZNF410	6.18441007E-3
RUNX3	ZDHHC2	8.18479851E-3
SOX11	DDIT4	3.0393383E-3
RUNX	AGPAT5	1.07362328E-2
ESRRG	ZNF808	1.45158852E-2
DLX1	LIPE	1.40659341E-1
TFCP2	ATP6AP2	7.80757312E-3
SOX7	OAZ1	1.77703769E-4
ELF2	SC5D	3.0149173E-4
ZNF281	ARID4B	8.89061755E-3
ZNF524	VGLL4	7.0749085E-4
SPIB	STK40	1.55279339E-3
NR4A2	CPSF2	1.64220486E-2
ARID5B	MYL3	3.9882963E-4
SOX2	KANK2	1.08428944E-3
NANOG	SYCP2L	4.44170458E-3
OTX	GMPPB	2.39228698E-4
EGR	UNG	2.93460314E-2
KLF14	ZNF506	1.00030415E-2
NR2C2	SEMA3G	8.50054265E-2
T	YRDC	2.05918091E-4
FOXB1	GAA	9.96529312E-3
FOXF1	SLCO2A1	5.27470958E-4
PKNOX2	FAM110B	4.40769417E-4
ZNF143	BANP	5.12E-2
WT1	SLC4A2	3.32128279E-3
BARHL1	USF1	4.25785289E-3
TCF3	CALR	1.98962827E-2
TP53	SH2D4A	9.98809119E-4
ZNF143	PCDHB5	4.12370506E-4
PRRX1	CXorf22	3.63736567E-3
SPIC	RAD51AP1	1.05992272E-2
ZIC3	RAMP2	1.94353978E-3
FOXF2	CYP3A4	2.75403608E-2
YY1	RBFOX1	7.80526714E-2
HOXD3	MKNK1	6.35021097E-2
AP3	MS4A14	6.23036881E-2
POU3F3	HERC3	1.69576616E-2
SMAD3	TMEM11	4.58441299E-3
FOXO4	ARSB	8.94025093E-5
MEIS3	SC5D	1.08034536E-3
HEY1	GBX1	5.59595792E-3
MEIS3	UTP14A	9.74335843E-3
POU4F3	C10orf32	1.73598553E-2
HNF4	CTSB	2.47678463E-2
MAFG	HLA-DMB	5.18326986E-4
STAT6	TYROBP	5.63827675E-2
AHR	RNFT1	8.5770323E-4
POU5F1B	MYOM1	2.94489554E-3
GLIS2	ZNF32	1.48253271E-3
SOX7	DNAJB12	1.17520053E-3
MEIS2	ARL6IP5	1.95556582E-2
ZBTB14	SLC27A6	5.84317667E-3
ELF5	MFF	3.52584127E-3
KLF16	UBA52	5.0423963E-3
RXRB	TTC26	8.3625933E-3
VDR	GNG12	1.76536824E-3
CEBPB	APLN	1.43945807E-3
CDX1	GRAMD1A	9.49682704E-4
PLAG1	RASAL2	7.809283E-3
E2F4	DENND2D	4.28242207E-4
EGR1	TMEM129	6.33604017E-4
GATA4	MCTP1	1.49578316E-2
ELK1	CDV3	2.01023779E-2
SP8	ZNF239	5.35456288E-2
OLIG2	ATF6B	2.11327849E-4
ZSCAN4	TIMM10B	1.00112581E-2
TEAD1	GPS2	2.10730262E-3
HSF1	PPP2R3C	2.61966606E-3
PAX	CPVL	9.07145912E-3
SP8	PRF1	9.34565306E-2
PKNOX1	SC5D	1.39212289E-3
DDIT3	PTTG2	3.46140533E-4
MAX	HIST2H2AC	8.37996471E-5
ZNF75A	RALBP1	7.04572616E-4
POU6F1	RUNX1T1	8.48278249E-3
KLF4	NCAPD2	4.98232575E-2
ITGB2	TBCE	2.18171831E-3
FOXC1	ALS2CR11	3.48956173E-4
TFAP2B	SEMA3F	1.4556139E-4
MSX2	LPAR4	4.79338844E-2
PITX1	BACH1	3.51564721E-3
ERF	C19orf48	6.29688771E-3
SOX8	NOP10	1.35648653E-2
FOXD1	SOCS1	3.15482709E-4
MZF1	C21orf67	6.05170885E-4
RUNX3	PRKRA	2.12976141E-3
ZIC3	POLG	4.73743577E-3
MZF1	ASAH1	8.99862138E-3
ATF4	ANKRD34B	4.28707525E-3
FOXO6	DEDD	5.91244901E-4
GABPA	FLYWCH1	3.20636121E-3
POU2F3	BCL9L	2.85959377E-4
LHX2	FAM162A	5.04177538E-4
STAT	BCOR	1.28889178E-2
ELK1	C3orf18	1.22101885E-3
NFE2L2	TAX1BP3	4.57591351E-3
HIC1	LANCL2	2.688404E-4
NKX3-2	TMEM51	4.82805604E-3
CACD	NDOR1	1.29554013E-4
SPIC	LAMP1	1.04989391E-2
MTF1	RTN4RL1	1.13686278E-2
HAND1	NDUFS4	1.13729005E-2
INSM1	ZNF554	4.10326813E-4
ELF2	TUSC3	1.9221749E-2
PPARG	CDK17	2.62438924E-2
SOX17	GBP5	1.32830323E-3
ETV6	CCDC157	3.05352452E-2
KLF14	MAPK10	9.47802197E-2
TEAD1	EHD4	1.65408815E-2
VDR	ATF6	5.27478342E-4
YY1	JAK3	4.89180813E-4
NR5A1	TNFRSF1B	3.23284625E-3
EGR	RAMP2	1.85483049E-3
FOXJ3	CUTA	1.11093792E-4
ZIC1	SPC24	1.47527299E-3
HNF1A	WIPF2	2.73031822E-3
ZNF143	CREBRF	5.67238517E-2
POU5F1	UPRT	7.92092919E-3
NR3C2	PARVG	4.69095899E-3
KLF16	MOSPD3	6.09913019E-2
PGR	BLOC1S6	8.86484091E-3
NKX6-3	FOXO1	3.91886441E-3
SPZ1	FOXS1	1.19690297E-3
MAX	BMP8B	4.08437308E-3
RFX3	TSEN2	4.84308086E-2
TBP	TOR1A	1.54101586E-4
SOX10	NOTCH2NL	4.49991474E-4
RUNX3	LPCAT1	1.02911536E-2
TFAP2C	SSPN	1.3099272E-2
ZNF410	GPATCH1	8.42141894E-3
LHX8	HOXC11	2.93627182E-2
TEAD1	IL10RB	1.15350493E-3
CACBP	EWSR1	1.40042789E-2
ETS	SMARCE1	7.0950133E-3
EWSR1	RASIP1	2.26550245E-3
SP8	DNASE2	5.23605394E-3
CEBPB	PCDHGA7	6.601585E-3
NFAT5	STK11	1.24358544E-3
AP1	SDC4	3.28425897E-2
KLF4	CTF1	6.15985387E-2
BHLHE41	CLCN6	6.04024866E-2
HOXD13	PSMA3	1.80250947E-2
TEAD1	MARC2	7.41822509E-4
FOXJ3	DICER1	1.16564996E-3
ETS	CLDN5	5.1230032E-2
TFAP2A	PPP6R2	1.71238893E-3
USF	FANCE	6.46076609E-4
FOXC1	MTFR2	2.69315734E-4
SOX2	SUFU	2.42524477E-3
FOXL1	CHMP1B	5.91607867E-4
NR4A2	PKD2	1.25992001E-3
TBX15	C1orf168	4.09588375E-4
FOXO4	RARG	2.37090494E-3
ELF5	CCT2	4.84629295E-2
ZNF740	TCEB1	3.12046546E-2
ZIC3	PAX7	3.23684371E-4
HNF4	NSMCE1	6.86251563E-3
MYCN	RRP1	2.83248664E-4
ELF5	TAF11	6.78668082E-3
MAFF	TNFRSF4	5.66468555E-2
POU3F2	SLC25A27	9.59425143E-3
PHOX2B	GRAP2	6.9548872E-3
SIX1	WFDC2	3.53703068E-3
TFAP2C	RHOQ	2.99177745E-3
EGR	PQLC2	1.22783513E-2
ELK1	EMC10	4.70960884E-3
NKX2-2	PSMG4	3.02686092E-3
IKZF3	APOBEC3H	5.8577055E-3
FOXO4	CYTIP	4.7734173E-3
PGR	NT5C1A	4.93357389E-2
EGR1	IGFBP5	7.72556152E-4
SOX21	LARS2	6.03527634E-4
SOX8	HOXB5	9.29635657E-3
FOXO1	ALPL	8.17316637E-4
CACBP	KCNIP2	2.25680265E-2
NFE2L1	OXNAD1	2.44853296E-3
PROX1	AC018755.1	3.07622258E-3
MAF	LY6E	1.86099063E-4
ELF4	PER2	6.04302224E-2
YY1	HM13	3.27056998E-4
ALX1	RPS28	1.50475741E-3
FOXJ1	ADNP	6.04097963E-3
ZNF219	SNCAIP	1.67671548E-2
DMBX1	TCP11L2	2.03377872E-3
SP1	CENPN	1.06244487E-2
ETS	KIAA0196	8.63215073E-4
KLF16	UBC	2.71373281E-3
HNF4	GIT1	4.50590245E-4
ELK4	TLR1	1.00652043E-1
ZNF350	ADORA3	5.08965364E-2
VAX1	ITGA11	1.2893744E-3
HINFP	HMG20B	5.43195881E-4
RHOXF1	REPIN1	1.30530875E-3
FOX	PDLIM3	2.42074857E-2
HOXB5	PIGO	5.33901492E-3
RUNX3	CSNK1G2	6.19521011E-3
EGR	C1orf159	1.6552053E-3
NFKB1	FAM219B	9.76675448E-3
RFX1	UBA2	8.58797107E-3
SOX21	RCAN3	1.71699839E-3
HNF4A	EIF6	1.42295521E-2
NFYA	ANAPC11	4.64041325E-2
PROP1	SOCS6	1.50329445E-3
TFAP2A	ZDHHC14	8.65078836E-3
TGIF2LX	KCTD2	8.02311129E-4
NR6A1	BCL11A	3.29451079E-2
FOXO1	MPI	1.11879679E-3
TCF21	CXCR4	2.23171438E-2
EGR1	GPAA1	1.1623665E-2
ALX4	ULK3	5.12301914E-4
HINFP	CYLD	9.07929099E-3
ARNTL	FOXO1	5.59837772E-4
MTF1	ARF5	2.93269833E-3
ELF2	DCAF5	4.23930334E-4
NFAT5	C18orf8	6.07659859E-3
NKX2-3	RNF115	2.58795175E-3
LHX2	TMEM189-UBE2V1	4.05222085E-2
SPIC	C2orf44	3.71944806E-3
PITX3	OPLAH	3.13480204E-3
ZNF281	BAIAP3	7.61840066E-3
REST	CHST3	5.34339592E-4
SOX21	ZNF200	4.86735854E-4
SP1	HSPA2	6.4174963E-2
HOXD9	IGJ	2.98701298E-2
EBF1	JMJD4	2.26845469E-3
TFAP2	NUCKS1	2.28113932E-3
NKX2-1	GSTZ1	1.56093759E-4
ZNF219	TAF12	4.57721082E-4
TFAP2	PDZD2	8.58431544E-3
KLF12	HIST1H4F	2.10540315E-4
RFX7	RAB15	2.24417357E-3
WT1	GPR146	3.50683839E-4
KLF4	UBE2O	3.87281759E-2
NFKB	CCNYL1	3.93141899E-4
THRB	TMED1	3.45292862E-4
ETV5	CTR9	7.54360672E-2
DMRT2	NXPE3	4.0367392E-4
TFAP2C	DOCK10	7.52897989E-3
HMX1	ALKBH7	7.61162745E-4
HOXA2	LBX2	5.91329172E-4
RORA	CDC6	5.11532645E-3
RUNX1	SSR1	3.36049612E-4
RUNX1	TLR1	4.02149732E-2
NFE2	SFRP4	7.09617332E-4
RHOXF2	PDGFRB	1.40301206E-3
IRF1	SPATA13	1.1098893E-2
BHLHE40	SLC33A1	3.05202164E-2
HOXA1	ANXA6	2.2284342E-3
PRDM1	ZGPAT	6.47526853E-4
ESR1	GRHL1	4.24135276E-4
NR2E1	MTIF2	3.97091416E-3
TP53	TTYH2	1.54175821E-3
ETS1	NUP155	4.74747908E-2
ZNF350	ARID3A	4.32057209E-3
OBOX5	GJA1	1.15184666E-2
CACBP	YWHAG	3.35777603E-3
PATZ1	MYO1E	8.87886566E-3
GBX1	C17orf89	2.15014728E-2
ETS1	SSR2	2.05894311E-2
CREB1	CHMP2A	8.6647953E-2
NR3C1	MXD1	3.2366436E-3
MAF	GRTP1	3.629932E-4
TGIF1	SAC3D1	2.49668616E-3
TBX2	ANKRD55	5.12765116E-3
E2F7	OR7A5	1.54464424E-4
MTF1	LRG1	1.57771855E-4
ERG	FXYD5	4.56767401E-3
IRF	NT5C2	1.577081E-2
NR2F1	OBFC1	2.60451842E-2
POU5F1	PNPLA8	1.08969676E-3
SPI1	DGCR14	2.65388608E-3
POU6F1	TTYH2	5.82198157E-4
STAT5A	KDM2A	4.08829769E-2
FLI1	GZF1	9.4505856E-4
E2F1	TUSC1	1.03019202E-2
ESRRA	GOLM1	7.76833313E-4
SOX2	KCNK6	1.71094377E-4
FOXO3	ARPC1A	8.06220086E-3
PGR	BMX	7.68319338E-2
HLF	NCAPH2	7.00902594E-3
NRL	DHX40	2.05576446E-2
CDX1	RANBP9	3.10183148E-4
NFKB1	DAB1	1.11441838E-2
HF1H3B	E2F8	1.61335126E-2
MYEF2	ALDH18A1	4.19739443E-3
REST	SHANK3	3.11014224E-4
CREB1	BTN2A1	3.17245167E-4
GATA4	KANK2	2.03153115E-3
STAT6	ZFYVE21	1.92676843E-3
NR1H	TMEM221	5.53364015E-3
HF1H3B	ZNF438	1.49986709E-2
KLF12	TMEM254	2.68102502E-4
ELF5	RPS6KA5	2.21615352E-4
MSX2	HMGXB3	1.55069033E-3
NFE2	SLTM	1.27093713E-3
SP1	ZNF195	1.63417286E-2
MAX	TMEM138	3.80276396E-4
RUNX3	FBXO10	5.09219176E-3
IRF5	PIP5K1C	3.70748582E-3
NRL	HIST1H3D	6.2209249E-4
CACD	DCAF15	2.15313302E-3
NFIC	IFT172	9.52161168E-3
GLI2	ZMYM4	2.337687E-2
LHX9	SNRNP200	1.84027569E-3
MIXL1	GPANK1	4.89696939E-3
RARA	FUZ	1.88714689E-3
NFIB	ZNF653	9.94367899E-4
SIX4	EMC8	8.64845115E-4
DDIT3	GLCCI1	2.41887309E-4
ZIC3	YIPF4	6.98689956E-3
SP8	SMAD7	4.715336E-2
RARA	AIF1	5.89953625E-2
GATA4	BRE	1.62513667E-2
GATA3	NHEJ1	6.13444603E-4
ETV3	VPS26B	1.10164181E-2
FLI1	MON1B	9.07870863E-2
GCM1	MXRA5	8.10840837E-4
NKX2-5	TNIP1	2.67554724E-2
SP1	B4GALT5	8.59156345E-3
HSF4	H3F3B	1.43752412E-2
ZNF589	AFMID	3.81152526E-4
HES5	C12orf43	3.16584592E-4
FOXL1	EPAS1	1.45754164E-3
IRF3	PLCG2	1.45819692E-3
SREBF1	PALM2-AKAP2	9.01891733E-4
HINFP	ARFGEF2	9.3767574E-3
HSF1	TMEM50B	5.00229008E-3
IKZF2	PLEKHA2	5.92115567E-4
NKX6-2	ANKHD1-EIF4EBP3	2.51794662E-3
SOX15	GJA1	5.7592333E-3
TFAP2	CALML6	1.31578947E-2
GABPA	RELT	5.76864368E-4
SOX15	UFD1L	8.34944782E-3
NR6A1	PDK4	3.82821709E-2
EGR	TRAM2	2.41463895E-2
CDC5L	SMIM10	1.04032786E-2
FOXJ3	TFB2M	4.13157911E-3
ZIC1	FRS3	8.47351243E-3
AP1	SEMA4B	2.64340027E-3
ETV3	ARID3B	4.29196737E-2
DBX1	HRH1	7.34650103E-3
RUNX2	NPPA	1.45782127E-3
POU1F1	MTPN	4.84802732E-4
SOX8	MAPK14	1.07919003E-3
SOX8	TMSB4X	4.89503471E-3
TCF3	ALG12	3.12796356E-3
SPIC	BTNL8	1.06750438E-2
FOXJ2	MBTPS2	8.33767917E-3
ASCL2	CBS	7.01022939E-5
ATF2	AKIRIN1	3.60947488E-2
ARNTL	NXN	1.05029507E-3
PAX5	TRMT12	4.47779221E-3
HOXA9	ARL3	2.53270726E-4
JDP2	LPAR6	1.56791814E-3
ARNTL	CDIP1	7.65669382E-2
HOXD9	SMAP2	4.89292436E-2
NKX2-3	CKM	1.22905036E-2
SPIB	ICOSLG	2.34389344E-3
MAFK	CD209	1.88395442E-2
FOXO4	FAAH2	3.76024065E-3
EGR	TMEM129	9.38585345E-3
MYCN	CYTH1	8.99845023E-5
PKNOX2	ZBTB3	6.18816025E-4
OLIG3	RASSF4	7.3988116E-2
NFAT	FMNL2	4.74947112E-3
TFAP2E	TRIOBP	3.25749919E-4
ZNF589	MRPL52	3.50788257E-3
EGR	ZNF48	1.77303033E-2
NFKB1	TMEM132C	2.5389643E-2
GLIS2	PRICKLE4	4.79538E-3
MYB	BCOR	5.04382687E-3
LEF1	RABEPK	2.21296834E-3
TFAP2C	RNF5	4.39873707E-4
EOMES	NAGS	2.45944671E-4
TFAP2	SYT12	5.07246377E-3
LEF1	SIRPB1	3.2106538E-3
BACH1	WEE1	6.79207779E-4
ONECUT1	TSC22D3	1.39108018E-2
HOXC11	NEURL1	9.29281617E-5
FOXJ1	MFN2	1.5545907E-2
RBPJ	PSD3	3.51766867E-4
TP53	POLR3K	9.47466467E-4
DLX4	SLC15A3	8.93859278E-3
IRF1	BANF1	4.7704545E-3
SP3	SPRYD7	5.92434695E-2
FLI1	FGF10	1.98459329E-2
NFE2L2	RPS27	9.945858E-4
NFIC	GGCX	3.12200413E-3
PRRX1	TARDBP	6.66967727E-4
CREB1	LEPR	2.465194E-4
BACH1	MAPRE3	5.54863259E-3
SPIC	NCKAP5L	1.66213604E-3
CEBPB	LAMA4	2.97709318E-2
MYEF2	MGAT2	5.81404318E-4
TOPORS	EIF2D	8.04761506E-3
ETV6	LUZP2	2.92305801E-3
MLX	PPP1R12C	5.47299023E-3
SP1	RSPH9	3.16834015E-4
GATA1	GTPBP4	1.63326128E-3
LMX1A	ZNF717	9.21966457E-3
SRF	LSMEM1	1.66666667E-2
LHX2	HSPB3	9.91096962E-2
BPTF	PABPC1L	2.22237235E-4
TCF3	AGPAT3	9.03400403E-4
SMAD	EDF1	5.14934104E-4
ZNF282	NCOA2	9.65857793E-3
TCF3	FAM133B	1.4858231E-3
HIF1A	PTMA	4.80364955E-3
EBF1	KARS	7.74869249E-5
FOXJ2	GPR55	5.26232604E-4
SREBF2	NTHL1	1.01650706E-2
HOXC6	GOLM1	3.88416657E-4
IRF7	GON4L	3.79137232E-3
ZIC3	TPPP	9.83211502E-3
PPARG	SPTY2D1	4.21474032E-4
RORA	PTOV1	2.82052717E-3
GLIS3	CLIP2	4.43607927E-3
GBX1	NRG2	7.50750088E-3
POU3F2	SMIM13	5.33028198E-4
FOXO4	AURKB	2.04390204E-3
MYEF2	CHAMP1	3.7772405E-4
HLF	RFC5	2.4259726E-3
EGR	ZNF22	2.12365688E-4
ZNF35	C4orf46	1.40503819E-4
MSX1	CUL3	4.7009772E-3
OBOX2	CHMP2B	5.62255652E-4
FOXA	MCUR1	1.70564849E-4
FOXO3	MRPS18B	1.80773954E-3
PRDM1	ODF3L1	1.69546383E-2
FOXA1	GRB14	1.50114416E-1
AR	PRICKLE4	7.03899578E-3
FOXB1	CBX7	8.44820689E-3
FOXJ2	ARHGAP26	3.36744919E-3
SOX10	RCAN2	2.12849372E-3
RFX1	PPP1CB	4.86397146E-3
CEBPB	BTK	2.38202247E-2
SPI1	P2RY2	1.20570617E-4
KLF16	PEX13	4.18113658E-2
IRF7	RPL38	1.06747021E-3
REL	DAXX	5.79255191E-3
SPIC	PRR18	1.95120368E-4
TFAP2C	ZNF76	1.64259754E-3
ESRRB	GADD45B	3.58570467E-3
FOXA2	CD70	1.84390848E-3
ARID5B	RQCD1	1.19449732E-3
HIC2	MDH2	2.6489783E-3
LEF1	IER2	3.93613294E-2
RUNX1	GRB2	1.11131708E-3
CREB	ZNF576	3.61972125E-2
NFATC1	RAPGEFL1	1.70956643E-4
ZBTB14	THSD1	5.30502047E-4
OBOX5	EPHX4	4.49415756E-4
GFI1	DCTN4	1.33078629E-2
REST	ZNF577	2.53294466E-3
LHX3	AIF1	1.33329109E-2
AR	C8orf4	3.28688094E-2
ZNF35	STARD13	1.05701109E-2
STAT5A	EDIL3	3.38946149E-2
MZF1	WDR74	2.10069438E-4
SOX2	EID3	6.30525866E-3
AFP1	SUCLA2	6.24026077E-3
HNF4A	DGAT2	2.09173812E-4
TEF	NOP14	1.95482377E-4
PTF1A	NR3C1	3.03162819E-4
NFIL3	PSMD10	1.21858213E-3
PRDM1	IL15	3.56187983E-2
HOXC10	CEP55	4.55543736E-3
ELF5	MAFG	1.48539461E-4
MAX	TM6SF1	1.10132159E-2
TCF3	ZDHHC8	3.7593985E-3
GTF2I	C6orf48	1.99318768E-3
T	MAP3K5	8.26913938E-4
RAR	EDEM1	1.42632139E-4
ZNF143	ARL4C	1.43850411E-3
FOXG1	CLEC10A	1.2230777E-3
RXRG	GCDH	9.37441235E-3
ASCL2	C2	9.59907479E-2
GLI2	TMUB2	1.56465359E-4
ZSCAN16	PBX2	3.27255459E-4
MSX1	CTSK	2.38064602E-4
TFAP2A	ISG15	1.11617787E-2
MEIS2	NPB	1.00704518E-4
EMX2	SLX4IP	7.04834606E-3
POU3F1	TMEM56	1.00657157E-2
HOXB9	LAS1L	6.46697581E-3
ETV6	RSPRY1	8.26722338E-2
ARHGEF12	COL1A1	2.38349035E-4
HIF1A	PACS1	3.65673374E-4
NFE2L1	RBM3	6.55503975E-3
TFAP2A	TRIM8	2.68818876E-2
OTX1	WIPF2	1.86358417E-2
HOXA3	POLD1	4.96720149E-3
HIC1	RAB14	4.13029772E-4
FOXC2	ZC3H4	1.9223766E-4
TLX2	BRI3BP	1.45317989E-3
SOX12	FAP	4.71721291E-3
LHX6	B4GALT5	9.19620501E-4
EGR1	ASAH1	4.70873817E-2
AP1	GNAI2	9.70676138E-3
TFAP2B	FAM214A	1.99657724E-2
NFIA	C8orf22	3.15231119E-1
EWSR1	APOC1	3.95540314E-2
FOXO6	SNPH	1.10667048E-3
HES7	INCENP	1.7447625E-4
KLF14	ZBTB46	3.03124123E-2
FLI1	PIK3R4	9.60404799E-3
POU2F2	KRT7	2.90656283E-3
PDX1	ABHD10	6.5832851E-3
SOX15	FAM177A1	1.03547779E-3
HOXB13	TMX2	1.42123073E-2
LHX4	SEC11C	5.88547841E-4
MZF1	IRF1	4.58175619E-3
ZNF219	FAM120A	6.92517552E-3
SPZ1	FITM2	4.9130554E-4
PAX4	CALU	7.55031975E-3
E2F3	SLC25A14	2.34586762E-2
FOXA1	P2RY1	2.99163674E-4
NR2F6	DNASE2	2.68501175E-3
EBOX	ACTG1	3.53567809E-2
ETV5	PSMB1	3.04549442E-2
HSF2	CCDC117	3.52174458E-2
RREB1	HIST1H1C	1.02268455E-2
TFCP2	PACSIN3	1.59528821E-2
GLI	SKI	2.60703244E-2
TCF7L1	SKA2	4.44752282E-3
IKZF2	PCSK1	1.65634843E-2
FOXA1	RNF146	2.35685237E-3
POU3F2	TPRG1	2.22812353E-3
MAX	FARSA	3.83524969E-3
SOX11	C17orf49	2.29471342E-3
TFAP4	AQPEP	4.1094611E-2
ARID3A	CD274	5.94642851E-3
WT1	BRF1	2.61983078E-4
ZBTB14	MNT	7.94873152E-2
NFE2L2	HAUS5	9.3743867E-4
SOX10	SSU72	1.87433303E-4
ZIC1	XCL1	4.46222496E-2
MEF2B	ZNF418	5.3826089E-3
NRF1	HDHD1	6.30377202E-2
SP3	RIPK1	3.93425001E-4
ATF1	PHF8	7.72934475E-2
HF1H3B	MBD2	4.98707207E-2
SOX8	CTLA4	1.83031506E-3
SP8	OXLD1	4.05044516E-4
KLF16	MEAF6	6.71663753E-4
PAX5	MMP19	1.26322576E-2
TFAP2C	FLI1	2.25683221E-2
MYEF2	GTF2H4	1.53996501E-4
GFI1	GABPB1	3.53661479E-3
RAX	RNF181	1.78355306E-3
SPI1	PYGB	6.00246625E-3
FOXO1	SCAMP1	6.67987419E-4
TFE3	KIR2DL4	2.46513723E-4
TBX15	KLF11	4.82666301E-4
LHX3	KLF9	1.42059543E-3
ESR1	NSMAF	1.60725128E-3
IRF9	SPSB1	2.72665304E-3
HOXC11	WDR63	2.30976924E-4
HSF1	ZNF197	9.45748215E-3
ARID5B	THRA	1.09804841E-3
MEF2D	MLPH	5.03038603E-3
HINFP	SNX20	2.37078631E-4
BCL6B	BAP1	2.28314409E-4
ETV1	COL4A2	1.04619153E-3
ZNF281	RPS6KL1	2.40077948E-4
FEV	SHC1	8.61816794E-2
IRF7	C17orf59	1.68897326E-4
KLF14	RNF157	1.29317038E-4
MAFK	LCP1	9.25758879E-3
IRF	SMIM19	1.88454175E-2
TFAP2C	TCAIM	9.18331712E-3
CEBP	GMNN	9.5610066E-4
E4F1	FPR2	1.66129253E-2
ELF3	FYB	1.16413646E-2
IRF4	PDXK	9.34194374E-3
MAF	UBA7	3.00175446E-3
ZNF652	ZNF709	2.10851403E-3
FOXJ3	ECHDC1	8.69395988E-3
TFAP2C	PKMYT1	2.01800961E-3
EP300	ALKBH7	2.32449007E-4
PROP1	NIN	1.55778511E-3
SOX11	FAM160B1	1.08987919E-2
CACBP	C6orf211	5.56048283E-3
ZIC1	UBC	5.38910896E-4
ZFX	CPSF3	1.08966498E-3
SEF1	HLA-DMB	1.13816225E-2
KLF13	BHLHE40	7.6305447E-3
VSX1	SLC35A3	4.93514349E-3
RORA	CREB3L1	5.58921164E-3
TFAP2	CAPG	1.18254876E-2
NFKB	SBF2	4.57745857E-3
EBOX	HIST2H2AC	3.48367104E-4
BCL6B	LDLRAD4	2.35815598E-2
POU3F2	METTL21A	4.72378471E-4
RUNX1	HDGF	8.52686146E-4
ELF1	CBX2	1.70476734E-3
CEBP	NAPA	1.57259658E-3
HOXD12	GLS2	4.28010624E-4
FOXJ2	L3HYPDH	4.97671483E-3
VAX1	PNMA2	8.06763335E-3
ETS2	HOXB6	1.03425986E-2
KLF14	COX6B1	2.53967818E-2
MAF	INPP5E	3.97086754E-4
RFX3	CDK5RAP3	8.60356819E-3
RXRA	ASCC1	1.19208176E-2
NKX6-2	NUP37	5.45451177E-4
PDX1	ITFG2	3.57187617E-3
IRF	CCDC159	8.11327446E-4
HF1H3B	BCAR3	5.1533337E-2
NR2C2	RIC3	8.71155819E-4
HOXC13	SCYL1	3.11635396E-3
GMEB2	CUL4A	3.29364453E-4
MTF1	TPRA1	1.51167356E-4
TEAD4	MRPL35	7.4442021E-4
ZIC3	ZMPSTE24	1.33809542E-3
MAF	ZC3HAV1L	2.59432411E-2
ZBTB49	ZNF746	1.85896289E-3
CACBP	NCLN	1.32126389E-4
RXRA	BSG	2.45280745E-3
SOX4	ZC3H4	3.81569E-4
VDR	CACNA1C	3.6610097E-4
FOXA2	KLRC1	4.3708016E-2
E2F2	ZC3HAV1	6.14576749E-2
MAFK	SMG8	1.25656816E-2
HOXB7	RNF144A	1E-1
YY1	LRRC41	8.33976834E-2
ARID5A	RBM17	5.24086997E-3
RREB1	LDLRAD4	4.90106544E-2
CEBP	TMEM69	3.09575944E-3
NKX6-3	ARHGAP18	2.83016466E-3
FOXO3	CCL4	1.34835929E-3
KLF7	CDC14A	6.47508724E-2
NKX2-1	RPS19	9.55301877E-4
ARNTL	SLC39A2	4.91411661E-4
RUNX1	TTLL5	3.21752994E-4
NR2F2	CD40LG	1.87230375E-3
HIC2	AIFM1	8.51546678E-3
SRF	GRB2	7.79031242E-3
RXRA	DNASE2	2.78041825E-3
NKX2-6	NRG2	2.05065996E-3
MAF	SETD9	2.56013637E-3
ATF3	ELANE	1.83932149E-3
KLF7	TMEM44	1.81847218E-2
TFAP2C	MTSS1L	8.19688313E-3
SOX8	NRP2	5.23753754E-3
KLF16	NAT1	5.21155831E-3
ZBTB7A	ARHGAP21	4.53826433E-3
HIC1	TYK2	7.08345061E-3
RFX2	MED13L	5.51964753E-3
SRY	NHSL1	7.50713994E-3
CACBP	LIMK1	3.14574561E-2
E2F1	AURKA	9.55160039E-3
ESR2	LRRC38	3.08927729E-2
DLX6	DOPEY2	2.95568942E-3
FLI1	OSBPL10	6.95822892E-4
FOXB1	PLEKHG5	5.77264273E-3
POU2F1	TOM1L2	1.19063851E-3
YY1	ARHGEF25	2.71541119E-3
TFAP2A	RGL3	5.77050775E-4
SREBF1	THRA	9.78812785E-3
GSX2	MRPS33	4.09840574E-3
PAX4	LCORL	7.57318207E-4
ZEB1	BSG	1.46615182E-3
IRF4	PARP14	3.98728662E-2
ITGB2	DPH3	2.54010016E-3
FOXO4	HEXDC	8.13863644E-4
POU2F1	IMPDH2	2.87536339E-4
SNAI2	SLC6A8	8.91705853E-4
NR3C1	CPNE2	3.27892534E-4
SREBF1	RTN4	9.46904947E-2
YY1	RPL14	9.9009901E-3
GTF2I	KIAA0922	1.35098152E-3
GABPA	GLTPD1	7.95423256E-2
ZNF691	PSMB6	3.55934328E-3
HAND1	COG8	4.51886686E-3
SPIB	AC007956.1	1.2277671E-3
ZFX	MGA	3.67321316E-3
HSF1	EXOSC9	5.07992268E-3
IRF4	FN3KRP	3.72337858E-4
ZNF282	EPT1	6.36650109E-3
POU	LIN37	4.34335106E-4
EGR	SH3GLB1	2.55349919E-2
NFYA	CDH11	6.47758693E-2
ETV2	THRSP	2.84532274E-3
NHLH1	PDE7A	3.41840977E-1
RARA	CCNH	4.00930783E-3
NFATC1	GCNT2	1.1067997E-2
SPZ1	MZB1	1.94773176E-3
CDX2	INPPL1	3.44637838E-2
SP3	SLC25A43	3.2268979E-2
ARNT	CNR1	5.00610882E-2
SP8	CLCN5	6.51081856E-2
MEOX2	RQCD1	8.79715732E-3
MYB	CTU2	1.16013319E-4
FOXA	ITGA11	8.21423353E-4
RARA	CELF2	7.46435896E-3
DBX1	ACYP2	2.92042226E-3
FOXB1	IGFBP6	1.08819304E-2
IKZF2	TIMD4	1.01008756E-2
HMGA1	SORD	9.43192959E-5
HOXB8	SETD9	3.50517423E-3
ELK3	RNASEH2A	5.3472386E-4
SP1	EID3	3.8200984E-4
ID4	HIST1H2AE	1.95351989E-4
EGR	MT1M	3.32131104E-2
NFAT	ADM2	3.63198637E-4
CUX1	ST6GALNAC1	7.05844921E-4
HF1H3B	KCTD17	3.43944401E-3
MSX1	PSMA3	2.54949289E-3
POU2F1	MAPK14	2.05766895E-3
USF1	SNAP29	6.45666003E-2
RREB1	SC5D	1.89601284E-3
HIC2	PMPCA	1.1761015E-3
ESR1	ADM2	2.25513864E-4
NFKB1	TSC1	8.92447691E-3
ZNF281	CCDC28B	3.66887725E-4
GABPA	GAS6	5.33720214E-4
HOXC12	CSGALNACT1	3.456177E-2
TFEB	UMODL1	6.92553804E-4
CREB1	CMTR1	7.97310783E-2
DLX6	SPIB	1.29638733E-3
HOXC8	TWISTNB	1.06790678E-3
CPHX	SOX10	3.06156869E-3
FOXC2	FYB	1.19362654E-2
ETV1	PPAN	7.6200699E-2
AR	JMJD6	7.4900184E-4
EGR1	SBF2	4.03601584E-2
RFX5	DHPS	9.85197874E-3
SOX14	GPR141	1.00159423E-2
POU3F1	EXT2	1.82316317E-2
GATA3	PKD2	1.58445933E-3
XBP1	TMEM60	4.40064625E-4
NKX2-5	ARSK	5.88854342E-4
ZSCAN26	DPH6	9.51800876E-4
TP53	FOSL2	2.17589189E-2
TFAP2C	TMEM54	1.65871864E-3
NRF1	ZFP82	8.65292894E-2
CEBPA	PTPN1	9.07238259E-3
NRL	MFSD4	2.73048143E-3
RUNX1	LZTFL1	2.33977609E-3
EGR	ARRDC4	2.77797102E-2
KLF16	PPP3CB	7.08674527E-2
STAT6	CPEB4	2.17978656E-3
CREB1	TICAM2	1.03025448E-3
FLI1	NPPA	5.26010464E-4
NFE2L1	RNF11	4.88359331E-4
ZBTB12	GSE1	3.85780178E-3
SOX3	MTCH2	1.20619741E-3
MAX	EIF4A1	9.5834745E-4
TFAP2	EML2	1.96918574E-3
PRDM1	POMT2	2.74678948E-4
HOXC10	FUT5	1.05482129E-3
GATA2	IPO7	3.26683574E-4
NEUROD2	SMAD7	4.85502139E-3
RARB	LSMD1	3.73535027E-4
AFP1	CD36	6.77123984E-2
GABP	ZNF813	9.35364666E-3
OTX1	ZNF136	8.46662197E-3
TFEC	SCRN1	6.09442302E-2
FOXD1	ID3	3.46215732E-2
SPIC	VOPP1	5.04826594E-3
IRF7	PIGK	6.66322379E-3
SOX11	KCNQ5	2.04308621E-3
VSX1	AP3B1	1.77083956E-3
SREBF	TMEM87A	3.21430841E-4
ZIC3	PPP1CB	5.84034949E-2
CEBPD	H1F0	8.70617954E-4
TGIF1	AQP3	1.46103362E-2
NR2F1	SCARA5	1.89690173E-2
SEF1	MGEA5	4.07256353E-3
SP3	THADA	2.40547328E-4
KLF16	CSF3	1.96589048E-2
CEBP	LIX1L	2.60710271E-2
HF1H3B	MAP4K4	6.47838163E-3
CEBPD	MLF2	1.6320895E-3
ELF3	FMNL1	1.31360405E-3
PRDM1	EMP2	1.94911168E-3
EBF1	FAM104A	7.37932288E-3
FOXP1	THOC7	4.11504381E-4
GATA3	GEMIN4	2.75452994E-3
ZNF75A	RQCD1	3.72676894E-2
HOXC9	MSL3	7.64037641E-4
SPI1	NUDT1	4.82663616E-4
RUNX1	AMBRA1	1.00588901E-4
HOXB9	MLLT1	2.51182349E-3
NR2F1	AFAP1L1	5.13337357E-3
RORA	HSD11B1L	1.08306528E-3
EGR3	PRR11	6.78611238E-4
NR3C2	EXOSC1	6.4380931E-4
ETS1	GNG2	7.54082759E-2
ELF3	PPARD	1.65866088E-2
RREB1	SARS2	4.2262618E-4
FOXC1	ABLIM1	3.39635614E-2
PRDM1	HIST1H4A	4.41424496E-3
PRDM1	STK19	1.07655706E-3
ZIC3	SHB	1.7802092E-2
ETS2	MDM2	4.1707717E-3
POU3F4	EXTL3	2.99139579E-4
HNF4A	NUDC	1.97594407E-3
HNF4A	PRICKLE1	1.10599078E-2
LMO2	ISG20	8.84083038E-3
HOXC13	AGTRAP	1.01625177E-3
MEF2A	RBM7	4.85683375E-2
IRF8	PARP11	7.66805634E-4
SPI1	RTN3	7.96237451E-4
ZNF143	GIPC1	2.43633689E-2
NKX3-1	FAM81A	2.10459153E-2
CUX1	RERE	7.12566386E-3
SPI1	GFPT2	7.25623951E-4
TCF7L2	FBLIM1	2.95929691E-3
MYOD1	IRX6	6.67826087E-1
MYB	GLTSCR2	2.55920194E-3
ZNF281	TXN2	7.92540606E-4
HLTF	NUP85	2.41239574E-3
HNF4A	MTFR1L	8.53661422E-3
POU3F3	SLC37A4	1.55249455E-4
SP4	TMEM237	1.24314842E-3
ATF3	CCM2L	1.86861342E-3
POU3F1	LPP	1.47511371E-2
PPARG	DST	3.08433328E-2
CEBPA	FAM175B	5.09022153E-3
FLI1	CTU1	1.46946259E-3
CEBPD	TSPO	2.39269697E-3
FLI1	LRRC8A	1.84763102E-4
NFKB	FBXO18	1.68896024E-3
RORA	CALU	5.55077026E-2
FOXA2	METTL10	6.47175292E-3
EN1	PIK3C2B	9.61768439E-3
NR2F1	C19orf60	5.80822425E-3
HMGA1	PPP1R18	9.13147817E-4
KLF13	SRR	5.54956598E-3
HOXB3	KCNT2	6.85441293E-2
TBX4	SHROOM1	1.67626234E-4
LBX2	IL5RA	2.99639995E-3
TP53	ADORA3	2.62612817E-3
TBX2	PLEC	2.42479414E-2
NFKB	VAT1	1.80021261E-3
NR2E1	GAN	6.9760128E-3
OBOX5	DONSON	1.47499451E-3
RBPJ	CEBPB	2.30319486E-4
ZNF219	ARHGAP12	2.23395866E-4
KLF16	SIRPA	3.06666667E-2
YY1	ATXN1	2.39058329E-3
NFE2L1	CASP1	7.59013282E-3
HSF1	BICD1	1.36151474E-4
RFX2	CNPY2	2.8659495E-3
VSX1	FAM180A	7.81582625E-3
ELF1	NR2C2	4.79221032E-2
HOXB5	SPIDR	2.19440986E-3
RHOXF2	SIN3B	7.88319339E-3
FOXA2	L2HGDH	2.40656011E-4
SRY	NID1	1.50197745E-2
IRF9	SNRPG	1.58538354E-4
AHR	CSTB	6.03705817E-4
HMGA1	INPP5D	1.24898503E-2
CDX1	KCNJ5	1.25945893E-2
HF1H3B	RGS16	3.48882285E-2
NFY	ISOC2	2.03786488E-2
COMP1	CCDC85B	4.93882624E-4
HOXC13	GJA1	7.01345784E-2
ALX3	RARG	3.13218692E-3
ETV1	RBAK	2.91387245E-2
NFIC	UBE2I	2.96625524E-3
STAT6	GNG7	7.55437898E-4
EP300	PAPD5	1.89208983E-3
GABPA	FAM32A	2.89509964E-2
NFE2L2	TMEM120B	1.842768E-2
RXRB	PRPS2	5.49469943E-3
SRY	B3GALTL	8.41389188E-3
SP3	EIF3K	3.49570874E-2
SIX4	CNPPD1	9.11213648E-3
ZNF219	HSF4	3.59294635E-3
CEBP	NDUFAF3	1.09883342E-2
NR4A2	WDR86	1.87225822E-2
TFAP2C	ORAI2	4.65642764E-3
AIRE	KLF7	6.91588296E-3
FOXO4	INTS12	7.50386228E-3
IRF8	SLC30A4	3.708944E-2
NFKB1	CYP20A1	3.07036842E-4
E2F2	MATR3	3.44203255E-2
AP1	TTC5	2.65447845E-3
NKX6-3	PRPS2	4.03170587E-4
EWSR1	SMC6	1.41456049E-2
OTX2	FAM134C	9.87066876E-4
HIF1A	UBA2	5.96249467E-3
ELF3	INCENP	1.35523034E-2
SREBF2	TMEM178A	1.57669923E-3
ZIC2	TAF1B	3.02120462E-4
IRF6	FKBP9	9.02872238E-3
EN2	NR4A1	9.86915727E-2
FOXA	MSL1	1.03482345E-3
ZNF35	TBCC	2.36893672E-4
BACH1	WBP2NL	9.42194512E-4
ETS	SLC12A9	1.29064027E-3
ZNF384	APOBEC3G	3.32636974E-3
ZNF281	COL6A2	7.49695786E-3
ELF1	FAM219A	7.39819739E-2
NKX2-5	HSPB1	7.33085908E-3
AP1	ANAPC2	5.00323389E-4
YY1	NCAPH2	2.80361038E-2
FOXC1	ABCB1	2.82369146E-3
TFAP2	MAPK8IP1	6.18730649E-5
MYOD1	PCGF2	1.78924756E-2
PATZ1	CYP4F12	4.92256622E-4
ARHGEF12	SLC25A16	4.90298841E-4
EHF	ARFRP1	1.18940408E-3
EWSR1	IER2	1.22442229E-2
IKZF1	METTL8	5.15481191E-4
ELK1	SPIN1	2.1035109E-2
RXRA	PLEKHM2	3.68068816E-3
DOBOX4	PFKP	1.93702134E-4
IRF9	BRCC3	4.07889317E-3
TFAP2B	KIF3A	5.82606998E-4
MTF1	PGS1	1.26786268E-3
FOXJ2	KLF2	1.33007266E-3
KLF12	C6orf57	2.1318461E-2
FEV	ZFP3	9.73637043E-2
EGR1	SURF2	3.32002716E-3
NFE2L2	KCTD15	5.6116993E-5
NFAT	NPDC1	5.417592E-4
DDIT3	SMIM11	1.74464255E-4
STAT6	COLQ	2.59246977E-3
PLAGL1	NDEL1	2.99740914E-4
KLF16	RABL6	5.02581971E-4
REST	IQGAP3	7.31387554E-4
TFAP2	BUD31	5.99261311E-3
HINFP	COG8	5.29175024E-3
NKX2-5	DDX43	3.32223042E-3
KLF16	UACA	7.09628373E-2
SPIC	HNMT	5.70349358E-2
ELF4	YKT6	6.54217321E-3
FOXC2	TRDMT1	3.2508452E-4
ATF4	LAMTOR3	4.59843701E-3
CACBP	SEPP1	4.6709903E-2
ESR1	MAN1B1	2.50677171E-4
EWSR1	GLUL	2.03152585E-2
IRX3	PHLPP1	4.32926707E-4
KLF12	GCHFR	9.78373573E-3
MAX	ASB16	1.64491383E-3
SP1	PARP14	2.99046496E-2
BACH1	CTSS	5.97499012E-3
FOXC2	MYO1B	1.09127197E-3
KLF14	FCRLA	5.67324707E-4
DLX4	PGS1	2.66372758E-3
GTF2I	GPR20	2.23770591E-3
FOXA1	GBP3	1.707881E-3
IRF8	TM4SF18	2.73718298E-3
HOXC11	GOLGB1	4.97344459E-3
MEIS3	FAM129A	1.38878299E-3
E2F1	PHB	9.53959317E-4
KLF14	EDC4	2.6044669E-2
GLI	FANCG	9.29802336E-4
IKZF1	STAM2	1.12138805E-3
HIC1	SLC11A2	5.2359882E-3
HAND1	CCAR2	1.81658002E-4
WT1	ANGPTL4	5.66067478E-4
NKX3-2	IQCC	4.13599177E-4
PAX4	TTLL3	1.895747E-2
TFAP2C	LAMB1	1.02789021E-2
POU2F2	TIMM17A	3.52882958E-4
FOXC2	ZNF367	1.16144542E-3
SP1	HSDL2	9.05594057E-2
HOXB9	MYOZ3	2.01360793E-2
CACBP	CD8A	3.65857303E-2
GATA5	GPR183	3.43189098E-3
NFKB	ITFG2	1.6703633E-2
KLF16	SERINC2	1.48450074E-3
SMAD	MRPL49	2.53893855E-4
FOXC2	WDR60	3.01236871E-3
NFE2L2	CAMTA1	4.01294154E-3
FOXG1	EIF4G2	3.06023732E-4
CUX1	KIAA1462	2.96185442E-3
SPIC	SLC29A4	4.49960581E-4
CACD	ZNF189	1.37466303E-3
MYB	HLA-G	2.33785229E-4
TAL1	TMED5	3.98531685E-3
TCF12	CDC14A	4.37221379E-2
FOXA	RNF122	9.99236235E-3
CLOCK	AHNAK2	1.07427935E-3
EGR3	GADD45GIP1	1.34882832E-3
FOXC1	OXNAD1	3.93151302E-3
PITX2	UQCRH	4.01673641E-3
ZNF281	DLAT	8.01410779E-3
RREB1	PRKAA1	9.29999951E-4
CUX1	NADSYN1	6.07054132E-3
KLF14	PKNOX1	7.34923452E-2
SP1	GLRX	1.69250352E-2
TFAP2C	PDPN	1.0557265E-2
IRF9	SCLY	2.08845576E-4
NR2F1	RAB5C	7.56806434E-3
MIXL1	SPTLC2	6.43109412E-2
ERF	TM7SF2	2.07937085E-3
MYCN	ITPR1	3.14901153E-4
ESRRA	ATP6V1D	1.25842697E-2
KLF7	MVB12B	1.92141622E-2
STAT5A	HDAC7	4.68981067E-2
TFAP2E	BUB3	2.70283131E-4
TCF12	ACVRL1	5.05515819E-2
TP53	HIATL1	2.31180465E-5
MAFK	ATXN7L1	6.65325696E-4
ALX3	MTERFD3	8.80444074E-3
WT1	APITD1	3.43318786E-4
SP4	RPA3	2.90669821E-3
MYEF2	PCNXL3	2.03010376E-3
KLF4	TMEM91	1.25061865E-3
FLI1	BCAP31	9.62165256E-2
SP1	TMEM242	6.02877285E-4
MAF	ERI3	2.33434427E-3
AHR	RNF43	3.76291282E-4
MEF2D	CCR1	2.36397958E-3
PPARA	MDGA1	9.56407111E-5
TGIF1	WISP1	3.83369625E-3
LHX4	GPR75-ASB3	3.94492096E-3
TFAP4	HOXA10	1.66841556E-2
EWSR1	ZMIZ1	5.08882632E-3
RARG	RNF121	4.49084272E-3
MYEF2	CARD16	2.99139052E-4
ZIC1	PIK3R4	9.60404799E-3
IRF	C11orf65	2.31603937E-2
ZIC3	SLC7A2	1.10898734E-2
PKNOX1	DMRT2	1.2990809E-3
ZFX	ZMIZ1	2.21694991E-3
IRF3	ZFHX4	5.39843822E-2
KLF4	DIS3L2	1.47705824E-3
ELF3	ADPRHL1	3.02931949E-3
NRF1	C14orf119	5.10549757E-2
BPTF	METRNL	1.10447472E-2
SPIB	OGG1	4.07946217E-4
ZNF282	TRPS1	8.19856244E-3
ETS1	CD101	9.15736203E-3
HIF1A	ANKRD29	1.01270289E-2
STAT5A	RTN4	3.6840016E-2
IKZF2	B3GNT7	1.57646557E-3
KLF7	ZNF662	4.34583308E-3
DBX1	PIGO	5.33901492E-3
CACBP	LSR	1.50880402E-3
PITX3	SMIM3	1.95359454E-4
RFX4	RAP1GAP	1.69175567E-2
NHLH1	MET	1.87993906E-3
MYC	CHD6	7.69666101E-4
ZNF524	ITGB8	9.03854446E-3
STAT	ITGB8	1.76577885E-3
FOXQ1	IRAK3	1.10668001E-2
STAT6	ATP6V0C	1.25767428E-2
ZBTB16	FAM21A	3.38507863E-4
DUX4	RNF40	1.3787425E-3
SOX2	LTN1	3.12989567E-3
RUNX1	UGP2	6.62326725E-3
FOX	PLAC8	7.55025394E-3
NFAT	KIAA1462	3.23385282E-3
NR3C1	ALOX15B	1.97494322E-2
NR2F6	HLA-DPB1	1.11828786E-2
ZNF35	GPX1	2.10617432E-3
IRF9	WDR5B	1.89684702E-3
JDP2	VPS51	8.11180816E-4
NFATC1	UBE2F	1.55310251E-4
ZBTB12	KLF6	1.85831393E-3
GATA1	ADTRP	2.94419445E-3
GFI1	AK3	1.76201552E-4
RREB1	ARHGEF7	1.35618155E-2
ETS1	PSMD9	4.45786846E-2
ATF4	ARL2BP	5.3273335E-4
RUNX2	ZIC1	1.99923106E-2
MEF2B	KLF7	8.10210374E-2
HBP1	PKD1L1	3.35618052E-3
ZNF350	NDUFS7	4.59734647E-4
FLI1	TNFSF15	2.11230773E-2
KLF7	SERPINH1	5.49200411E-4
MYC	PIGW	1.85085355E-2
ATF1	ZBTB22	3.09747486E-4
HNF4A	IL27	1.2197801E-2
NR2F1	PRKAA2	5.38207124E-3
HOXC11	NOL7	2.94324586E-4
NKX2-4	SYK	9.01066763E-4
SP3	CRYL1	2.86160684E-4
IRF3	CDKL3	8.5830363E-3
ZIC2	SURF6	5.66791298E-4
NR2C2	AP1S1	7.34445176E-3
FOXA1	BFSP1	6.44265717E-3
SPI1	RBP5	7.46549947E-4
EBOX	VPS8	5.52650708E-2
PAX6	FBXO40	1.62585598E-3
EGR	NOP14	7.42240109E-3
SREBF1	MSL1	4.0571174E-3
EN1	FMNL1	3.93639731E-2
FOXQ1	BEND6	3.8437335E-4
PPARA	FBXW5	7.08120791E-4
LHX8	PECR	5.0097735E-2
TFAP2C	ZNF706	7.55343432E-3
VSX2	ZEB1	2.86669084E-4
PATZ1	TNS4	4.96394618E-3
E2F2	TMEM150A	5.08309506E-4
HINFP	PDRG1	1.99133099E-4
NFAT	EIF2AK2	4.73595982E-4
CEBP	SLC35E4	9.87645866E-5
ZBTB33	GABRP	2.87356322E-3
MYOD1	TADA2B	7.49138023E-4
FOXJ3	ZNF76	2.14094669E-3
TBX15	EHD4	3.45192442E-3
IRF3	DPH3	9.09240398E-4
DLX5	UBAC2	9.90781729E-3
RFX2	SOCS1	7.30752132E-4
NR2F1	COL18A1	1.52205643E-2
MEF2A	FBXL5	2.10907147E-3
HIC1	POLR2E	1.69640507E-3
TBX2	TRAPPC12	9.44427087E-3
PAX4	C21orf33	4.34196088E-3
NFIC	SGSH	5.73293154E-4
GATA1	TNFAIP8L1	9.10261739E-3
PRDM4	HYI	7.19835028E-3
FOX	BHLHB9	6.88335948E-3
TBX19	GPR20	2.25722787E-3
HINFP	MTRF1L	4.60527348E-3
TP53	RPL13	4.18394738E-4
MEIS3	DMXL1	1.79502521E-3
STAT6	MAPKAPK2	1.84522907E-2
PATZ1	SPHK2	2.70343409E-4
ZNF350	PRLR	8.31108895E-3
NFYA	SASH3	8.01203008E-2
SOX9	ATP6V0E1	2.43574404E-3
PPARG	ESRRG	1.62079511E-2
CPHX	AP4M1	4.8613609E-4
IRF7	MAP3K13	5.37366789E-4
MSX1	PAPOLG	8.79744341E-3
FOXQ1	ZNF780B	4.49864254E-4
RREB1	SNX14	9.37686299E-4
GATA	RNF25	7.88756887E-4
SOX9	GGN	8.99170537E-5
SP4	STPG2	8.30338185E-2
GCM1	AL807752.1	2.90054737E-4
NKX2-5	TRAF3IP2	3.56856028E-4
NANOG	ANP32E	5.21058818E-4
AP1	BCL2	4.80415639E-3
NHLH1	TRIM41	6.16089747E-4
GABP	DNAJC2	4.7962455E-2
ELF1	ECM1	1.55361911E-4
PAX5	BRPF3	6.9081945E-4
ETV6	BAG1	6.53287626E-2
RHOXF1	NPPC	1.66615798E-4
ZNF281	NFIC	3.96757446E-2
AP1	CWF19L1	8.60381335E-3
IRF4	SECTM1	3.77896911E-3
PGR	C19orf26	2.38629011E-4
TCF3	PRKD2	1.51597146E-3
PAX6	CHST3	6.17254356E-4
STAT6	ZCCHC17	5.78851073E-3
HNF4A	C11orf30	4.81502863E-4
SREBF	TCEB2	5.87367616E-5
UNCX	B4GALT5	1.84727263E-3
ETV6	TUBB6	6.65335638E-3
ZNF35	OTUD6B	2.54877344E-3
SPIC	HERPUD2	1.97981602E-4
EBOX	SLFN13	2.40695393E-3
ESRRA	RBMS1	2.21648724E-2
ASCL2	FNTB	5.92891234E-3
FOXA2	IK	1.50740891E-4
EHF	WDR46	3.91483583E-2
SOX12	RBM34	1.26423736E-4
OSR2	LTBR	6.36672023E-4
ZFX	RSF1	1.74504076E-2
TEAD1	SAT2	1.6164511E-3
FOXL1	KCTD12	9.50881685E-3
TGIF1	NUDT4	5.94755002E-4
MLX	HDAC5	6.3904395E-2
TFE3	HIST2H2AC	7.83825986E-4
IRX6	RNASEH2C	1.0332878E-4
GATA3	PHB	1.65293278E-3
HOXD8	PEX19	1.67390892E-3
USF	ALDH6A1	8.63588844E-2
TFAP2B	CCL5	1.57583978E-2
RUNX2	CRAT	2.40885122E-4
TBX21	NPLOC4	6.47950871E-3
TFAP2C	PRIMA1	9.45207502E-3
FOXD3	UBXN4	4.17411711E-4
PROP1	CALD1	5.66985232E-3
USF	C16orf72	4.38191144E-2
RFX3	EHD4	1.04542184E-3
FOXJ2	SCAPER	1.43274447E-2
POU2F1	SBSN	1.60224322E-2
HOXD13	NXPE3	3.68852459E-2
PTF1A	MAD1L1	3.43305132E-4
FOXD3	FMO2	2.2836533E-2
VDR	ODF3L1	5.65154608E-3
ZBTB33	YTHDF3	4.34997559E-3
HIF1A	RASSF7	5.43018052E-3
RUNX1	KNTC1	1.16980662E-3
SOX11	RAB36	1.10725838E-4
FOXA	PLEKHG6	9.38959904E-3
SP8	NUFIP2	5.11906254E-2
JDP2	RBX1	8.76973303E-4
MAF	C11orf71	2.49762082E-3
ARNTL	LATS2	7.13832466E-2
NFE2	PLIN2	4.40345378E-2
SIX3	PSMA4	1.97121722E-4
NFYA	FAIM3	3.70077253E-3
TBR1	DLG4	5.92673899E-4
CREB3L1	PRPF8	2.18545242E-4
TFAP2B	ATG7	9.63431786E-3
GCM1	BTN2A1	8.84491189E-5
PAX4	DBX2	7.28744939E-3
NFIC	HNRNPUL1	6.34221866E-4
GBX1	NME2	4.4141263E-3
CDX2	DHRS3	6.16970248E-2
POU	EPS15	5.81392712E-3
FOXP1	PCCB	3.32800548E-3
KLF16	NCS1	9.40745655E-5
IRF8	CLEC1A	1.85487317E-3
RFX3	COMP	1.57415324E-2
SP3	EPG5	6.81086425E-4
RREB1	KAT5	3.28057065E-4
RUNX1	B3GAT2	5.9893048E-3
SOX10	NUDT21	8.0194679E-4
ELF2	TOR3A	1.7647906E-2
HSF1	PPP1R27	8.48090168E-4
EGR	ANKLE1	9.90812906E-5
ERF	LTV1	5.35134532E-2
GABP	CNPPD1	1.44434903E-2
IRF9	NFE2	2.83420959E-2
HMX2	MRPL52	6.08494584E-3
ZFX	SPOCK2	1.17888977E-3
EWSR1	AKT3	3.0227027E-2
NRF1	ATP2C1	7.05673993E-2
ZIC1	GPR39	4.13999727E-3
RFX4	EFCAB11	2.33545158E-3
POU3F2	LRRC28	1.11137113E-4
PATZ1	NOS1AP	1.67456358E-2
SPDEF	MAP4K3	7.06119791E-2
ARNTL	C15orf39	5.28112829E-3
TFAP2B	C17orf107	9.07235446E-3
TAL1	DGAT2	1.19241716E-3
SRY	STK11	4.46761722E-3
ZFX	YTHDF3	2.22935101E-2
OTX2	ELAC2	4.07798952E-2
SOX10	TCF23	4.73536095E-4
KLF4	ZNF655	4.87532594E-4
ELK1	CSNK1A1	8.56616801E-2
SREBF1	UPF3A	2.43786075E-4
TCF7	SAC3D1	5.93187582E-4
HERPUD1	UBXN2B	5.6508475E-2
PRDM1	ARSG	5.49391132E-3
JDP2	TLX3	3.18640467E-2
CBX5	ZNF239	2.06922944E-3
TBX1	GRAMD1C	4.02821963E-3
SOX	EXD2	1.3918658E-3
ARID3A	BPTF	2.23966037E-4
LHX9	TGFBR3	7.95526137E-3
IRF9	ARPP19	4.75993519E-3
CACD	TSC22D3	1.00843268E-2
ELF1	TRIP11	3.67590074E-4
ELK1	SYT1	1.98229153E-2
ZBTB49	TBL1X	1.69122436E-2
FOXA	RAB14	1.29474267E-2
ZBTB16	GSPT1	2.73354878E-4
FOXJ3	HSPA6	2.64025557E-3
SPIC	HOXC13	1.94258174E-3
IRF	PSENEN	8.18418679E-3
ATF7	PLCD4	1.92621767E-2
PBX	CLEC4D	1.28503663E-2
FEV	NFATC4	9.72446216E-3
CACD	TSSC4	2.65048364E-4
HOXD11	TBXAS1	4.5967347E-2
KLF16	FN3K	4.9410597E-4
CREB3	JAM3	4.08013513E-2
FOXP1	PSMA6	1.73759011E-3
VSX2	FBXO2	1.42444789E-3
TBX15	UBE3D	6.09051999E-3
SEF1	AUH	5.18457624E-4
ATF3	MOAP1	2.16463814E-2
HESX1	COL4A2	3.69658249E-3
TGIF1	H3F3B	3.54640137E-4
SOX7	MASP1	1.2192665E-2
ZNF713	COMP	2.89813788E-3
HOXA3	ZFHX3	1.07212502E-2
RBPJ	ANXA11	4.94067899E-4
NR2F6	PDE4DIP	2.70330709E-3
CACD	DPAGT1	1.31477624E-3
CREB5	YY1AP1	7.98332649E-3
SOX10	AZI1	1.5075942E-4
JDP2	C19orf55	1.86713947E-3
CREB5	KLHDC7A	3.28427432E-3
STAT3	TMEM255B	1.11950349E-3
CACD	ZP3	4.87630484E-3
MAX	CHP1	1.30413082E-3
POU3F1	SLC18A2	1.51893731E-2
ETS2	CEP85L	4.74304595E-2
BACH1	CEP55	5.77388508E-3
KLF16	ACSS1	6.82880211E-2
NR2F2	SLC25A23	1.08686252E-3
JDP2	STRADA	3.48059496E-3
SP1	NIN	2.30565456E-2
MEF2A	ZNF384	1.59555568E-3
MEF2A	ESRRG	9.375E-3
EBOX	DFFB	7.97805273E-4
OBOX5	MRPL32	2.04198827E-3
PITX2	LURAP1	3.17519522E-2
POU3F2	ZNF670	2.29278303E-4
ERG	PACSIN2	2.38863659E-2
EWSR1	PDIA6	4.22902409E-4
NFIC	GIMAP5	7.06297512E-4
SP3	STARD13	5.54405032E-4
ZNF281	APOBEC3D	7.98814349E-3
ZNF143	SRSF3	1.21646146E-2
IRF9	ACTN1	2.48824525E-2
MZF1	SLC16A11	1.17721697E-3
FOXA2	PDE4B	9.92490185E-3
HOXA10	COG4	3.67268284E-4
FOXP3	CYYR1	1.42984783E-3
SP3	TNFSF10	9.921364E-3
NFE2	IL18	2.46225562E-3
TBX15	SCFD1	2.13892219E-3
ZIC2	SMAP2	4.58140436E-4
ELF2	TAF15	4.22358692E-3
ETV1	NIP7	6.48209572E-2
EHF	TCEA2	1.02599987E-3
HOXA11	ING1	2.36078917E-3
JDP2	MAP3K5	9.90901087E-4
KLF16	H2AFV	1.30091491E-2
ATF3	CEBPB	6.98857434E-3
CREB3L2	COA3	1.61158858E-4
SOX2	CENPV	8.67012854E-3
FOXL1	PCDHB12	1.22938224E-2
CACBP	CERS1	1.41013064E-4
PAX6	LSMD1	7.61056239E-3
NR2F2	TTF1	2.57549831E-3
BARHL1	SLC9A8	5.37161629E-4
T	CASP10	4.75393685E-3
ZNF281	ZNF280C	4.08351223E-3
GLI	CXCR2	2.51952182E-3
STAT6	HSD11B1L	3.20668537E-4
ZNF281	MZB1	8.45765421E-5
CREB1	CD276	4.43216732E-4
NFE2	UROS	1.52521611E-3
LMO2	SHARPIN	1.03320696E-3
ETS1	ELK3	7.38953888E-2
KLF7	CLUAP1	8.87841687E-3
MYEF2	CAPN1	1.63504323E-3
T	SNX11	9.16584333E-5
TCF21	MMP2	1.11200527E-1
TCF3	KRTAP1-5	5.48169526E-4
HOXC11	ADC	1.11141984E-3
NKX2-1	C10orf32	1.62196129E-2
SOX4	KCNMB4	3.0452004E-2
RUNX3	TFCP2	9.22896752E-3
SP4	SOGA1	6.62178212E-2
RFX4	TMED10	6.71113263E-2
RARG	GPSM3	3.11865033E-4
SP1	C9orf78	8.90570085E-2
FOXB1	CAB39L	5.41254461E-2
TBX1	KBTBD8	1.05652404E-2
TBX20	MAP3K6	2.43584659E-4
E2F4	UBAP1	7.54480511E-3
HOXC10	CD40LG	7.36088155E-2
TCF3	ATAD2B	5.16048311E-3
ESR2	TSPAN14	5.56454632E-3
IRF	DDX60L	3.36669581E-2
GABP	ODF2	5.36443604E-2
ELK4	TMEM41B	7.61819224E-2
ARNTL	PTPRQ	6.51600144E-3
IKZF1	PTTG2	6.76943086E-4
TOPORS	APOBEC3D	4.57346486E-4
HAND1	PARP3	9.2794189E-3
PAX3	RAB3D	3.58879426E-2
PRDM4	TMEM251	2.26319079E-3
HOXC4	FAM184A	5.06211529E-2
E4F1	ZNF829	2.69994765E-2
EGR1	SPECC1L	4.61453697E-2
RELA	TCF7L1	1.35440017E-2
YY1	C20orf166	3.70018975E-2
NFE2L2	RPIA	1.34954321E-2
RBPJ	FAU	3.36181225E-4
KLF16	HEXIM2	6.24082362E-2
EGR	CBY1	5.85253292E-4
KLF14	LRP3	1.15885578E-2
STAT3	ADAMTSL3	7.80425532E-2
HF1H3B	NCOA1	1.67329204E-2
ELF5	UNK	2.60729863E-4
ZNF143	AURKB	4.02333593E-4
EVX1	LMO3	2.4548402E-1
ZEB1	SLC27A4	7.98179591E-3
PAX4	FAM13C	2.69012495E-2
MAX	PGA3	2.944536E-4
SP3	ESR1	1.61228396E-1
BHLHE40	C9orf116	2.3746972E-3
HF1H3B	FBLIM1	9.47338125E-3
ZNF423	EPHA2	1.12985802E-3
JDP2	ARL8B	1.93713236E-3
FOXO4	GNB2	1.23748691E-3
PPARA	TRNP1	1.04547647E-4
VSX1	C1orf95	2.82466907E-3
PPARA	TCF23	2.84121657E-3
RHOXF1	SMYD2	5.35340897E-4
ELF5	C6orf136	4.74570678E-4
HSF2	AAMP	2.73772126E-3
JDP2	TMEM102	1.41266849E-3
EGR1	FBXO10	1.53987878E-2
PAX2	ODF3B	9.64308285E-5
FOXB1	KDR	1.42749812E-2
PTF1A	GMFG	2.52376747E-3
EBOX	APH1A	3.11836353E-3
E2F4	YTHDC1	8.56355049E-2
CREB1	RERE	3.09577366E-3
EGR3	SPAG8	1.97984751E-3
PRDM4	NFIC	2.91057957E-2
HNF4A	DUSP27	2.54748266E-2
FOXI1	GPR55	6.31479125E-4
FOXP1	BICD2	9.18821374E-3
CDX	DPH6	9.51800876E-4
ZBTB12	TNFSF9	9.33800847E-5
HMGA1	LYRM1	6.01408113E-3
KLF14	OTUD1	7.63225199E-2
KLF13	TCF19	1.8886732E-2
SOX9	ZNF501	5.72343404E-4
NR4A2	MAPK6	4.37807647E-4
TP53	COX20	4.54708283E-3
ZNF219	MSRB1	1.36661032E-3
VAX1	SLC1A3	7.11925892E-2
MZF1	PALM	4.75151997E-4
SCRT1	CD48	8.18229938E-4
SOX1	RRP15	3.57701961E-3
STAT6	FCHSD2	6.6939776E-4
NFE2L1	SUPT5H	3.88884784E-3
NFKB1	SDSL	3.124916E-4
SP3	TACC3	1.62281207E-2
NFY	C19orf35	1.00138318E-3
IRF1	ZMYND12	8.07346857E-3
HOXA7	KRT80	4.67888932E-3
EGR	MATR3	3.88685153E-2
NRF1	SLC35C1	4.13260366E-4
ZBTB16	CLHC1	1.55432711E-3
ZNF219	MANBA	1.77995873E-2
SMAD3	CORO2A	1.45402472E-3
BACH2	EIF4EBP3	1.27411691E-2
SP4	HIST1H2BO	4.90227798E-3
ZIC3	ISOC2	2.54733111E-3
VDR	EBNA1BP2	7.2624928E-3
TBX15	DCAF15	1.33339947E-3
PPARA	SLC39A14	1.57121792E-2
EP300	B3GNT3	7.13579191E-4
SP1	ANKDD1A	5.20783681E-2
SREBF	UPK3B	4.49006088E-4
ETV6	PIK3R4	8.64364319E-2
NR2E1	C14orf166	1.62918008E-3
VDR	LPCAT2	8.48225853E-3
EBF1	OFD1	1.53811431E-2
DLX2	MRGPRE	1.7410427E-3
RFX1	EHD4	8.13105873E-4
CEBPA	DAPK1	1.71271662E-3
XBP1	MAK16	2.34980327E-2
RXRG	RBM42	8.11097592E-4
ETV7	KLHL26	2.70505631E-3
POU	PER1	2.98347827E-2
NFKB	FGGY	4.34711821E-3
POU5F1	ATP2C2	1.74012263E-4
RUNX3	CD300LG	2.98793572E-3
TFAP2E	COX8A	2.2632837E-4
ZNF281	TOP1MT	1.1035705E-3
ETV5	KIAA1429	8.60634165E-2
OBOX2	NDUFA11	1.00909678E-3
EGR	BCR	1.42528145E-2
VDR	RPA3	3.09991803E-3
HOXB13	PAN2	2.87664486E-4
SOX18	CASC4	3.16795831E-4
RUNX2	TLDC1	4.95373211E-3
PATZ1	SLC41A1	2.22307226E-2
NFIB	RPS6KB1	1.14890536E-2
FOXJ1	KCTD14	1.30414078E-3
FOXP1	FIGF	2.26359572E-2
FOXD2	CAPNS1	4.03935716E-3
IKZF1	ANLN	7.89325253E-4
FOXK1	RASGRF2	6.07465943E-2
CTCF	VWA1	3.74347779E-3
GATA1	ZBTB5	1.27251145E-4
NFE2	MAD2L2	9.53480212E-4
RARA	DDX39B	1.27714405E-3
GTF2I	MARC1	1.92003706E-3
GSC2	CLIP4	9.35420952E-3
MTF1	AK3	9.92739112E-3
ETV3	FAM207A	5.19620253E-2
RXRA	HAPLN4	2.4948443E-3
TEAD4	PSMD5	2.14137176E-3
FEV	SLC2A8	7.8166423E-4
FOXO4	C1orf54	1.00974379E-2
HIC1	EIF5A	3.47453163E-4
ISX	RNF135	2.25614974E-3
ETS	FN3K	1.98305876E-3
MAX	PLCL2	3.69344178E-4
NR3C1	NARF	4.15665062E-3
GATA5	NDUFA3	1.44203626E-3
ZNF282	C7orf43	1.79660331E-4
INSM1	RAD23A	2.48080863E-4
POU3F2	COIL	1.63849363E-3
ZKSCAN3	ITGB1	6.62424125E-3
LHX3	C2orf43	7.18164431E-3
ELF3	PPT2	1.33413477E-3
CDX1	EIF4EBP3	3.21787705E-3
E2F1	ZNF100	1.99074319E-2
POU6F2	TP53	9.54237667E-3
SP3	RAB11FIP5	5.30045113E-2
ATF3	FCGR3B	4.91878862E-3
BHLHE40	LGALSL	1.78030344E-4
SOX	HSD17B11	1.75991013E-2
OTX	CCDC66	3.03320842E-3
MZF1	APOBEC3C	4.50463461E-4
NR3C1	PSMD12	7.80892495E-3
FOXB1	FAM188A	7.81105279E-3
HOXC4	FBXL17	8.08260766E-3
ZBTB7C	DENND4C	9.618109E-3
PITX1	INPP5K	2.12350003E-3
ZNF281	LAIR1	9.66224757E-4
PAX4	ACSL3	1.60498431E-2
RARG	CDK18	5.45354224E-3
SOX10	VANGL1	3.08414883E-4
ATF1	NUDT9	2.70329161E-2
NFY	LARP1B	9.14415266E-3
POU4F2	POLDIP3	8.28767554E-3
GTF2I	ELOVL2	5.89829903E-4
TFAP2	ST20-MTHFS	5.8739197E-4
NR3C1	CNTROB	3.57983829E-3
NKX1-2	FNIP2	1.07995272E-1
JDP2	ATP6V1C1	5.4619901E-3
HOXB13	CCL18	3.82442417E-2
ITGB2	ATP2A1	2.79630676E-1
ETS	MTHFD2	1.34146188E-2
AP1	SNRNP48	1.43735638E-3
BHLHE40	KAT5	4.44465616E-2
FOXI1	L2HGDH	4.97720386E-4
RORA	TEAD3	2.24336728E-3
SRF	SH3KBP1	6.36028572E-2
SP1	HIST1H2AB	6.26208422E-3
ESRRG	VMAC	5.27799364E-3
GLI2	EMR2	5.48961579E-4
NR2F1	NDUFA7	3.52682261E-3
RUNX	RRP1B	6.97225416E-4
THRB	NXT1	1.26959289E-4
CREB3	HSP90AB1	7.03632982E-2
LHX8	SLU7	9.43819207E-3
KLF4	ASNA1	6.45413897E-3
TFAP4	AQP3	1.48172987E-2
TFAP4	C1orf51	2.61303851E-4
NR1H	TRMT2B	1.7402347E-3
ETS	C16orf91	5.71467303E-4
FOXO3	PPP1R27	6.25881399E-4
BPTF	FBXO7	4.96584766E-4
TAL1	XKR7	2.20795939E-3
NFY	ELMOD2	6.44029663E-2
NFAT	HOXA2	5.16682508E-3
E2F1	ACTR2	7.0485076E-4
ETS2	MAPKAPK2	1.57452628E-2
SP3	GDF3	1.15302572E-3
TFAP2C	MATN3	7.17267209E-4
FLI1	AP1M1	7.68553578E-2
GATA3	ZNF526	6.75156892E-3
POU2F2	DR1	1.64719284E-4
ETS	ZADH2	1.52320165E-3
ZNF75A	PITPNC1	4.68337805E-3
RHOXF1	XCL1	8.92444991E-3
IKZF3	RNF141	2.57332392E-3
NFY	MTR	8.49958638E-2
EBF1	ELMSAN1	4.38575813E-3
PRDM1	STRN3	4.93966131E-3
DBP	TAPBPL	6.42937807E-4
KLF7	C12orf5	5.58685195E-3
OSR1	CSNK1A1	1.36888203E-3
HNF4A	TMEM141	1.91629296E-3
SP1	NECAB3	7.30561399E-3
SOX11	MYL12B	4.15082629E-4
E2F2	RNF166	2.41520568E-2
PRDM1	OLA1	9.77967475E-4
GATA1	MLH3	3.78465583E-4
POU	HIST1H2AG	1.07583908E-2
RFX5	ZNF563	1.41181298E-3
ESR1	KIAA0513	3.90390899E-4
SP8	WAS	2.80786719E-4
HOXA2	PEX19	1.8316552E-3
FOXJ3	AMDHD1	1.62667764E-4
MYEF2	LRR1	3.90470783E-4
PAX6	PLEC	1.52693941E-2
PAX4	ARMC9	3.22940213E-3
PROP1	MTRNR2L3	8.22512279E-3
HSF4	LRRFIP1	1.60854881E-2
ELF1	FANCB	1.29360821E-2
NR2F1	PJA1	5.05532871E-4
RREB1	LST1	3.60386592E-3
TP53	PSMA4	1.43033444E-4
DLX1	CXCR4	2.57153403E-2
ETS2	HLA-DQB1	2.55239673E-3
UNCX	CEP170	1.48940298E-2
ZIC3	TSC22D3	3.78951685E-2
FOXG1	GSTK1	2.60496753E-3
TBP	ZMYND19	6.83085443E-4
NRL	FBXW7	2.21115335E-2
FOXQ1	SLC45A1	5.18132318E-2
TFCP2L1	TRPM2	5.42465753E-2
HEY2	HCK	3.91304136E-3
NFIA	SLC35F6	6.11800326E-2
MZF1	RAB39A	1.11330018E-2
CLOCK	GATSL3	6.10617452E-3
NKX3-2	C19orf44	3.14329702E-3
CREB5	FRMD8	3.62876128E-2
IRF2	PARP14	1.22211689E-1
MEF2A	RPL21	5.34226406E-3
RARB	MAN2B2	1.27171203E-3
RXRA	RAD51D	3.78375045E-3
LHX9	CSAD	2.44707206E-3
DDIT3	ARNT	1.94750384E-4
E2F1	DPM3	2.65697456E-3
ETS	VCPIP1	9.47222111E-3
REST	FHOD1	8.28436882E-3
TFCP2	TMEM88	1.75001982E-4
MAX	GSN	1.44200587E-4
VDR	ZNFX1	1.95160506E-4
T	HEY2	3.85421921E-3
NFYA	DLG1	8.29027644E-2
HNF4	ALYREF	5.91762966E-4
POU1F1	PIK3CG	2.08786297E-4
E2F1	ZBTB25	5.05608208E-2
FOXP1	MCMDC2	5.23701874E-4
HF1H3B	MRPL14	3.63741778E-2
DMRT3	CLIC1	3.4491398E-4
IRF2	ERCC8	5.93483199E-3
RFX3	ARL4C	6.06459366E-3
USF	SCO2	5.78297906E-3
FOXO3	LMNB2	7.4726872E-4
NKX2-1	PNPO	1.32258433E-4
SPIC	TSSC4	1.81023329E-2
TBX4	CLMP	2.91973103E-4
BHLHE40	FXYD1	2.11906373E-3
ETV7	TRIM61	3.71227814E-2
NR2E1	IPPK	2.13479806E-3
CUX1	IKZF2	7.25959779E-2
RUNX3	PARD6B	9.132016E-3
KLF16	UBE2H	6.39392692E-2
ELK1	OBFC1	8.88431382E-2
RREB1	TCF25	3.8834337E-4
ELF3	UBE2I	1.79758734E-2
TCF7	ZNF799	2.02200859E-2
HOXB6	CHURC1-FNTB	1.36393629E-3
RELA	ELP5	2.67495364E-3
NFIA	VPS16	1.82123535E-3
MAF	CYP4B1	5.09297468E-3
ELF2	AGO4	6.22889233E-4
XBP1	ZEB1	7.16234954E-4
SOX7	RBM7	6.91789903E-4
FOXO6	GOLM1	1.99535083E-3
NFKB	PWP2	1.44827876E-2
FOXG1	SMURF2	2.311308E-4
FOXQ1	MFSD2A	8.54826022E-5
GSX1	HK1	2.80127622E-3
ZNF740	KDM4A	1.57824578E-2
LHX1	FNDC3B	3.68617984E-3
NFKB1	CBX1	3.01131791E-4
NR2E1	WDR92	1.57439601E-3
ELF5	ZNF200	3.38773701E-3
POU2F2	RHBDF2	5.51116833E-4
PLAG1	FBLN2	1.21094263E-2
POU1F1	PNO1	8.4942966E-4
ELK3	ZNF622	5.85913022E-2
UNCX	CARS2	1.92155976E-4
BACH1	PCDHA5	2.99773967E-3
ZSCAN4	CFB	4.08471268E-2
CREB	RPRD1A	7.42669444E-2
HIC2	SYVN1	1.72277321E-4
TFAP2A	SHMT2	1.629468E-2
ELF3	GDPGP1	4.13743513E-3
RBPJ	TMEM254	1.96995074E-4
ERG	ITGA5	3.23733596E-3
KLF12	MAFG	4.9102511E-4
RARA	RANBP2	1.78675046E-3
TCF12	TYROBP	2.56576934E-3
ARNT	ZBTB33	4.42297293E-3
IKZF2	XPOT	7.28467586E-4
ZIC4	S100A3	9.37640247E-3
ZNF219	RABL2B	1.85145053E-4
GATA3	PHF20L1	2.90557794E-4
ATF4	SNCG	5.47937521E-3
NFE2	CNTN2	1.80468905E-3
LMX1A	CSF1R	4.03186669E-3
ZNF384	MATN3	1.83979291E-3
SPIB	FAM76B	9.96682E-4
CEBP	TACC1	8.26149661E-4
ELF3	ZNF205	2.51571204E-2
RARB	FANCI	1.9934507E-3
RORA	HIATL1	1.64974566E-3
HOXA9	PARP1	2.78915225E-3
ETS1	ZNF574	5.67978231E-4
PRDM4	SLC39A3	3.84690403E-4
ETS	URM1	3.64707357E-3
ETV6	SLC25A24	3.93502601E-2
FLI1	RUNX1T1	3.6788787E-2
TLX2	AKNAD1	8.30931194E-3
HNF4A	ASPH	9.94565133E-3
SOX7	CXCL3	1.84527024E-3
ZNF589	HSF4	2.14905202E-3
GFI1B	LRRC3	9.22909091E-4
ELF4	HDAC5	1.88066913E-3
ISL2	MAD2L2	4.81026018E-4
ZIC3	TNS4	7.97124307E-4
TFAP2B	MDFI	1.66853145E-3
CREB	RPS15	1.48216634E-3
MYC	RBM14-RBM4	5.906821E-4
HMX2	PCDH7	5.32542096E-2
GBX1	LYRM5	3.21354714E-3
PAX4	NXPE3	5.12276548E-4
CDC5L	SLAMF9	9.65856227E-4
PAX4	CARD16	7.48565164E-3
SCRT2	GAS6	4.14400251E-3
HOXC13	GIMAP6	5.13509698E-3
REST	RUSC2	4.32098766E-3
ETV5	NYNRIN	9.04383894E-3
HNF4	AKT1S1	8.03375415E-4
ATF4	TAC1	7.59532313E-2
PRRX1	FHL2	1.85021667E-3
FOXA	GALNT10	1.87872516E-3
MAF	BUB1B	9.67722562E-4
TFEB	JMJD7-PLA2G4B	1.51780095E-3
FOXO3	PUS10	9.72215051E-5
ZBTB7A	TMEM176B	1.43635942E-2
SP4	ATP8B2	5.39298912E-2
KLF14	TMEM44	5.45541655E-2
E2F1	ADCY5	1.58935213E-2
HNF4A	C17orf67	3.83941826E-3
NANOG	KAT5	6.07788237E-4
WT1	CCDC85C	3.37044672E-3
POU3F3	SLC2A6	1.4106914E-4
LBX2	MYF6	2.34887737E-1
TFCP2L1	OSBP2	1.17705544E-2
EGR1	ZC3H4	3.87842557E-4
SRY	FAM160A1	5.63630416E-4
NR2F6	MROH8	8.81104578E-4
MSX2	CASQ1	1.1438992E-2
SOX7	USP47	6.09996163E-3
ETS2	EXOC7	2.47499366E-4
EGR	LRIG1	4.43978927E-2
HNF4A	RBFOX2	4.61252013E-4
SOX8	HIST1H2BH	1.59340151E-4
ID4	HIST1H2BF	2.62371379E-4
MSX1	LPPR4	3.22740124E-3
EGR3	THOC1	2.1737558E-2
CEBPA	SLC25A23	7.81580029E-3
CREB3L2	GPER1	4.22735648E-4
ELF3	RBKS	7.7655808E-2
SOX17	ZNF410	8.44699912E-3
HMX2	HSD11B1	1.0290025E-1
TP53	HOOK1	1.22702415E-3
PKNOX2	ARSI	6.73012855E-4
SREBF1	PPP1R1B	1.34144411E-3
TFCP2L1	RELB	7.26939323E-4
TFAP2C	COL4A2	1.14554275E-2
SP3	BRD9	5.30554919E-4
CPEB1	LEPROTL1	3.53541941E-3
ETV6	LGALS9	4.18118467E-2
SP8	PPP1R1A	4.23216078E-3
GTF2I	INPP5F	8.21405739E-3
CTCF	RYR3	2.29376516E-1
GLIS2	HMHA1	3.27727517E-4
IRF3	LRRC8C	2.02362934E-3
TP53	TMEM8C	1.19679711E-3
HOXA10	ZNF100	9.95371593E-3
SEF1	CPSF7	5.65369655E-4
HOXD13	PCOLCE2	1.34290915E-2
IRF1	TAF8	4.83522473E-3
INSM1	ZNF76	2.83624553E-4
DMRT3	AIF1	8.01473671E-4
RBPJ	SH3PXD2B	4.23174979E-4
LMO2	RAB8A	6.620405E-4
TBX21	GPR150	1.80859195E-3
FOXD1	NUMA1	6.82164991E-3
SPZ1	ID1	1.17053475E-3
FEV	CIZ1	1.31173449E-3
TFCP2	GTF2H4	1.19739952E-4
SP4	B3GALT4	2.94665692E-2
GABPA	CD244	1.48774505E-3
FOXI1	MMGT1	1.07782213E-2
IRF	RHEBL1	1.89289414E-2
MEIS2	ZFAND2A	2.85803488E-3
AP1	CNTRL	2.07086087E-3
NKX2-1	MYOZ2	2.59706931E-2
ZNF423	AL590452.1	4.63206831E-4
ELF1	C11orf24	4.51671535E-2
HNF1	DCAF4	1.36267117E-3
MYOD1	GUCY1A3	5.58257373E-2
RFX5	CCDC85B	3.91578001E-4
PPARA	AFG3L2	5.21383896E-4
IRX3	PIGM	8.50161392E-4
SOX21	MEIS3	4.67436227E-4
PAX6	HCFC1R1	9.25095694E-3
FOXG1	KTN1	1.45346286E-4
FOXK1	C7orf63	1.90163071E-2
SP4	NIPBL	1.91666666E-2
AP1	PDE9A	1.11814159E-3
MYF6	C1orf170	4.62667688E-4
MZF1	CXCR2	3.06595456E-2
NFIC	PRICKLE4	5.81142897E-3
EGR	MACF1	1.18472022E-3
RXRG	LILRA5	3.74790477E-3
E2F1	B2M	1.29689208E-2
TFAP2B	FAM195B	1.00080519E-4
KLF4	ABHD1	9.29782083E-2
ZIC3	PPP1R13L	2.21959403E-3
RARG	NCOA2	1.93171558E-2
SOX21	SEC11A	2.27451402E-2
BARHL1	ABCD3	4.35170827E-4
SPIB	GPR183	2.94738113E-3
HEY2	PC	4.02725117E-2
RHOXF1	PRIM1	5.07554844E-3
NFE2L2	SLC10A7	9.6798213E-3
POU2F2	UNC50	9.12693879E-3
BCL6B	HES1	2.33921814E-4
ZIC4	SLC22A3	1.25847983E-2
CACD	EHD3	2.88094147E-3
TFAP2A	PTPRJ	4.93812071E-3
FOXG1	MEFV	1.10632043E-3
CACBP	TRIM26	1.46647018E-4
EGR3	CNNM4	1.42396505E-2
TFAP2	PEX5L	8.70356451E-3
EBF1	DMXL2	7.00752184E-3
FOXO6	DOCK6	8.85767953E-4
EGR	MDC1	1.35336482E-2
PAX4	PLCG2	2.694376E-3
ATF4	RAET1G	4.20390655E-4
TFAP2	AKAP8L	2.86569332E-4
WT1	MPZ	1.13689162E-3
MEF2D	VASP	6.5787288E-3
SPIB	ELF2	6.96652617E-3
NFE2L1	AKR1E2	6.12685583E-4
NR2F1	STAT4	2.40593412E-4
NFIL3	CABP4	1.16946884E-3
FOXO1	MYO18B	4.49199484E-2
POU6F2	BCL2	8.88131815E-3
HNF1	IRF2BPL	1.05844937E-2
FEV	REXO1	1.74483931E-3
HIC1	FAU	1.61059995E-4
THRB	MED16	2.53327318E-3
ELK1	CXADR	3.73729047E-2
EBF1	SAA2	1.06766917E-1
FOXJ1	CLIP1	9.48714603E-3
FOXL1	CERS2	5.21811779E-4
SMAD4	SYTL4	1.02668867E-2
GFI1	KIAA0355	4.75176405E-2
WT1	NAGS	1.51080121E-4
ZFX	F10	8.77392899E-3
RFX2	SRP54	7.94678268E-3
POU3F2	C10orf10	1.62585375E-2
FOXA1	TOMM20L	3.08972327E-3
SPZ1	LRP1	1.13840881E-2
EGR1	HN1L	3.18915352E-2
TFAP2C	FCHSD2	1.03366633E-2
FOXO4	PIM2	1.98777067E-2
HOXD8	NCOA7	6.2555884E-3
ETS	SOCS2	2.59003524E-2
SRY	MTFP1	8.62981303E-4
ETS	GPR141	8.19286649E-4
NHLH1	RHBDD2	8.07388973E-3
ZNF281	NUP188	1.24832029E-3
HF1H3B	TESK1	4.90429273E-2
CACBP	SH2B2	2.86396181E-2
ELF1	GLTSCR1L	1.63744749E-3
OBOX3	TXNL4B	1.37039163E-2
NR2E1	IDH3A	1.50581149E-2
FOXJ3	PFDN6	2.03653447E-2
MYCN	TTC23	1.02812103E-3
HNF4A	INTU	3.07925904E-2
MYEF2	MARVELD1	2.13963134E-2
MAF	RPL27	1.37230212E-2
TBX4	SV2B	1.01122371E-1
ZNF740	GPR84	4.25580341E-3
TFAP2C	CFL2	9.7123349E-3
ETS1	ENG	8.33143078E-2
MEIS1	PTGES3	1.37638548E-4
MZF1	ZDHHC9	1.29556009E-3
GFI1	C12orf5	2.21374046E-2
EGR3	TRIP13	4.6873319E-4
TCF12	ACAP1	2.45575101E-3
ZNF219	MON1A	1.07167572E-3
GATA5	CYP27A1	2.10702739E-3
MEF2A	SUPT20H	6.07998923E-3
TFAP2A	SNAP91	4.38207334E-3
ZNF281	NTMT1	9.78343568E-4
HOXB13	FKBP14	2.58743758E-3
REL	ADCYAP1R1	1.29990195E-2
MNT	NOXA1	5.38647447E-4
SOX9	HELB	5.53197547E-4
HF1H3B	DENND2D	1.10462476E-3
NR4A2	BTNL9	1.54192207E-2
POU3F2	MAN1A1	2.22979971E-2
SOX11	SLC22A15	4.68305923E-4
HSF2	OLA1	1.77150718E-3
RELA	SMAD3	1.50106543E-2
SPI1	SCD	1.24164562E-2
ZNF282	MMD	3.12354174E-2
KLF4	DYRK1B	7.53131414E-2
POU3F3	DNAH7	6.1707821E-3
ZNF219	USP36	2.8556962E-2
SOX2	TSPYL1	7.12563294E-3
FOXI1	BSN	2.34767791E-3
TFAP2C	KIAA0226L	1.22921125E-2
ELK1	AC018755.1	7.20958715E-5
TEAD3	PERP	1.87374437E-4
SOX3	STAT3	7.88229865E-4
SP1	PTK2	3.07546568E-2
MEF2A	PYHIN1	3.52243692E-2
ISX	HSD17B4	1.16125022E-3
TFAP2C	RECQL4	2.73690673E-3
IRF5	DHCR24	2.63692513E-3
EWSR1	TMX4	1.75241653E-2
MEF2A	BCAP29	1.83741528E-2
MTF1	CAMK2B	9.42102065E-3
SOX9	DHX15	1.53600877E-3
BARHL2	ZNF577	1.8916386E-3
ELK4	PTPLAD1	5.30765609E-3
NFKB	KLHL23	3.92422633E-2
RAR	XPC	6.24138364E-3
SP1	SLC25A29	5.39338099E-2
TBX5	FAM175B	1.18345055E-2
ELF1	PRDX6	9.62314585E-4
HAND1	OPN4	1.21580828E-3
AR	HOXC10	1.60950488E-3
NFATC1	SASH1	8.07462103E-2
CREB1	SYK	3.97704281E-3
KLF14	VIMP	3.39122755E-2
PKNOX2	VPS13C	7.89037573E-2
FOXJ3	SARS	1.10414548E-3
FOXP1	CCND3	4.54545799E-4
RUNX3	WDR37	5.05427661E-3
ZNF350	FKRP	2.22857371E-4
ZNF35	ANKFY1	1.3668297E-3
SOX17	IL20RA	3.53976676E-4
NFE2	IL1R2	3.34211255E-4
CACD	LIN7A	2.25127865E-2
NFE2L2	TNPO2	7.50478242E-5
ZNF219	PTHLH	1.48441636E-2
EGR3	TFRC	4.04595706E-3
KLF7	CNN2	2.76242465E-3
EGR4	RPS18	1.14306505E-3
THRA	SRGN	9.49707806E-3
SP1	CAPZB	6.78724949E-2
TFE	LACTB	3.83734967E-3
ZNF423	TMC8	1.14546873E-2
FOXQ1	DPEP2	1.90178292E-2
ATF3	SLC25A35	7.58778862E-4
NHLH1	CLASP2	7.07031249E-2
POU3F2	COPA	2.0606234E-2
SP4	GPRC5B	1.20478034E-1
LMO2	CCR7	6.24767648E-3
FEV	MED9	6.52915856E-4
FOXQ1	B3GALT4	9.38622706E-4
EGR4	CYTH1	4.03191083E-3
SOX2	PRRC2B	7.77760432E-4
MSX2	ZNF775	3.1558229E-3
LHX8	PCDHGA3	1.13030092E-2
KLF12	ST14	1.04918033E-1
MGA	TFDP1	5.76938409E-3
GLI2	PODN	2.46444477E-3
SP4	DRAP1	3.07904592E-2
NHLH1	TRIM3	4.60405955E-2
DRGX	HIST1H2BE	2.3754457E-4
ZSCAN4	NES	1.54100122E-3
CACD	GPSM3	9.22713285E-4
INSM1	LY6H	1.77195159E-3
IRX5	MROH8	7.22929185E-4
HSF1	KDM4A	9.63874459E-3
MAFF	TMEM256-PLSCR3	6.24835889E-2
SOX4	HELZ	4.22861941E-4
USF	CCDC102A	3.08928513E-2
THRA	TIMP2	1.02966145E-3
RARG	EXOC2	1.55715849E-2
ESR2	MICALL1	1.06296174E-3
NFKB1	SMTNL2	2.03556772E-2
BHLHE23	RABGGTB	8.63621933E-3
GBX2	VWC2	4.74074076E-2
DOBOX5	FCRL6	4.21607378E-2
SPZ1	CSF3	2.19902828E-3
CEBPG	ARL2	1.23700255E-4
RXRA	DNAJC17	1.2990005E-4
EMX1	PEA15	2.29573422E-3
MYB	KRT222	3.36580466E-3
SP3	MAPK6	5.29463713E-2
HSF2	XPO6	6.39209786E-3
ZNF713	AHCYL1	1.64096068E-3
PKNOX2	NEU3	7.8337009E-3
SMAD3	RRP1	1.42277969E-4
E2F4	ATP5F1	1.57529203E-3
IRF9	GRWD1	2.38576887E-2
BACH2	CALM2	3.11886634E-3
FOXL1	AMY2B	5.35117057E-2
CREB3L2	ATP2C2	1.83482579E-3
FOXJ2	POC1B-GALNT4	7.06518176E-3
CACD	CACFD1	2.66727427E-4
SP8	BAIAP2	6.3205424E-4
NFIA	SLC26A11	2.28739003E-1
ATF1	DNAJB12	5.95818489E-3
ESRRB	FAM188B	2.54171298E-2
ZNF219	VAMP1	1.07540437E-4
TFAP2	TLN2	2.00373754E-2
FOXO4	IL1R1	1.26894016E-3
BACH2	PBX2	3.27255459E-4
ZNF423	AP002348.1	3.41944405E-4
KLF7	RPL29	8.49295831E-3
PGR	IFNG	3.11721495E-2
IRX5	NPB	7.52135146E-5
SP4	PFN2	5.21960386E-2
KLF7	FOXRED2	7.05834242E-2
PHOX2B	PPARGC1B	3.1324192E-2
EGR1	TUBB2B	1.72251385E-3
ZBTB14	INTS9	8.20897621E-4
POU3F3	DUSP11	1.65566712E-2
ZNF281	ZMAT1	9.12844548E-3
INSM1	KLHL31	3.74054914E-2
ETS	FAM69B	1.38903675E-2
ETV7	KIAA1958	2.47689379E-2
SOX4	ACADVL	5.22202911E-4
TEAD1	AKAP2	1.21776546E-3
DBX1	CCR5	7.94485794E-4
NFATC1	NDUFAF7	1.03236863E-3
SOX11	DIRC1	1.5637793E-3
AP1	ZNF783	9.67888948E-4
ZBTB7A	PRR11	1.01948736E-3
SPIB	PLAG1	1.47121507E-3
STAT5A	KLRG1	5.19198852E-2
USF	IFT20	1.05939369E-3
SP1	NPPA	3.04423661E-4
NR4A2	ATP1B1	6.09538888E-2
ZBTB7B	FAM20B	9.21653637E-3
ETV3	USP10	6.90454498E-3
SPI1	TRADD	2.67222658E-4
RFX3	RNF139	9.97982813E-2
ZFX	TMEM14B	6.07584104E-4
POU2F1	RARS2	2.11655035E-3
ESRRB	ZNF320	3.43338816E-2
BACH2	CKM	1.62737979E-2
EGR	NPY5R	8.53830931E-2
MEF2D	SLC27A2	1.48237492E-2
PAX4	C6orf136	6.33890834E-4
SPIB	DPF3	7.33235849E-4
NFY	FAM81A	8.63413652E-2
PRDM1	CCDC92	1.16775629E-4
GATA5	RQCD1	3.71914248E-3
LEF1	CRADD	8.66057342E-3
TFAP2C	LRRC8A	2.09235174E-4
ZNF281	KHSRP	9.49029836E-4
ELF5	DHH	8.835168E-2
SP3	SORD	7.95514812E-3
ISX	FAM124B	4.51284103E-4
ZBTB6	SPOCK2	4.81265484E-4
KLF7	NDOR1	1.18200769E-2
FOXI1	ITGB3	2.36074589E-4
POU5F1B	PHF20L1	2.06504665E-3
EGR3	TTYH3	2.63317683E-2
ARX	VPS26A	2.76907596E-2
YY1	LMTK2	6.02941852E-2
ATF4	PPP6C	5.97462214E-2
MAF	SFXN5	1.46087468E-2
NR5A1	CHST2	2.24197004E-3
NKX2-2	SEC11A	7.58171339E-3
ARNTL	STK33	1.16455107E-3
ITGB2	PRKX	7.82375207E-4
ELF3	APLN	9.81507406E-3
ETV6	VOPP1	4.03078598E-3
GLI2	RAB20	9.70243312E-3
ASCL2	AFAP1L1	1.75049192E-3
OTX2	EGFR	5.49383802E-3
RFX2	RNASEH2A	1.71947298E-2
NFKB2	MTMR14	4.50237635E-2
CEBPB	ENO3	2.52555336E-3
REST	STAG1	7.04124496E-2
PAX	PCNXL3	8.77109143E-4
KLF14	BTN3A3	3.92798382E-3
EWSR1	ACBD5	3.94440875E-4
FOXO1	ARHGAP9	3.26029091E-4
FOXL1	GAPT	8.76944837E-3
IRF9	MRPS7	9.48755759E-3
VDR	LUC7L2	6.55232853E-4
CEBPA	PTAFR	5.06588528E-4
NR2F6	PPP1R13L	3.35982E-3
HMX3	NRSN2	1.50699906E-3
SREBF	HP1BP3	4.15129648E-3
IKZF3	KCTD11	3.31255854E-4
ARNT	WDR20	4.61808806E-4
BBX	CALD1	1.27143749E-2
PPARA	NYAP1	3.46049086E-3
TP53	KIAA0586	9.07765265E-3
IRF1	SIGLEC12	5.12051123E-4
FOXL1	RIOK3	3.40949707E-2
ATF3	HOMER3	5.53514867E-3
HNF4A	ATP10A	1.01522093E-1
PGR	ESPL1	9.39685498E-4
CLOCK	FBN2	3.5157428E-3
NFE2L2	BOD1	8.46898648E-3
EGR3	PJA1	3.67878474E-2
ZIC1	PPCDC	1.46513613E-2
RFX5	C11orf57	7.20641684E-2
MEOX1	ZSCAN23	1.12306502E-4
SIX6	LENG1	3.21421693E-3
SPZ1	SHROOM4	7.69006488E-3
AR	ODF3B	3.30968968E-4
EMX1	SLC39A8	1.75682434E-4
TCF4	JTB	1.47079309E-3
EBF1	ANGPTL4	1.17193657E-3
POU4F1	KRT222	1.33160758E-2
RUNX	PIK3R2	1.12436066E-4
KLF7	PARP3	8.74278599E-2
BACH1	BNIP1	1.72240044E-3
TFE	SPECC1	1.83617287E-3
EGR4	LSM4	3.83316486E-3
FOXO3	DHX37	6.48042936E-3
TFAP2B	TRNP1	1.09388713E-4
EGR3	COL9A3	6.48458368E-3
EGR3	SEPT5	7.15172767E-3
CEBP	FAM81A	3.46547502E-2
ZNF281	SCAMP4	1.13980414E-3
PATZ1	UBTF	2.91266145E-2
RAR	PMF1-BGLAP	5.34711903E-4
FOXB1	USP20	2.98437171E-3
ZBTB14	PDE7A	6.94495412E-2
SOX9	POLR2F	1.93068991E-3
ELF1	EPM2AIP1	1.19286383E-2
RREB1	AOC2	8.17016106E-3
HOXB5	ZNF510	8.2375922E-3
FOXP3	SLC7A5	9.81445574E-3
MNT	DPH7	6.8005611E-4
RFX3	TBX21	2.81814227E-3
DMRT1	CNOT6	1.13516952E-3
MYB	TMEM140	7.29397847E-4
IRX3	PRICKLE2	8.9909818E-3
FOXL1	UBE2V1	4.79955228E-3
FOXL1	OXNAD1	1.74482933E-3
ZIC2	GATS	1.57831443E-3
SPIC	STX8	2.69338904E-4
RARG	PRRC2A	2.12435806E-3
ZIC1	DUSP2	4.06494755E-3
IRX5	ZNHIT2	3.19565187E-4
TBX21	ZNF530	4.93972993E-3
NR1H	VSIG4	2.60701949E-2
TFAP2A	ATIC	1.00357609E-2
HIC1	PBX1	1.14463188E-3
IRF7	PEX11B	4.26328082E-3
VDR	CAST	3.26487367E-4
OTX	SH3PXD2B	3.15236613E-3
T	DAB2	1.12261643E-2
MYC	TSC1	2.89959959E-3
NFKB2	PKD2	3.96114833E-4
TCF12	ZNF709	2.77080369E-4
ARNT	EIF3D	4.74059005E-4
HOXC11	ZDHHC21	1.01226212E-3
INSM1	XCR1	1.39731139E-3
TGIF2	SUPT4H1	3.43553169E-4
POU2F2	MTA2	6.01862909E-2
EHF	FYCO1	8.49755194E-3
TBP	PERP	9.74834251E-5
ETS	TSNAXIP1	3.03387904E-4
CACD	CD27	1.52616888E-4
DLX2	POLG2	4.20028164E-4
HMX1	USP16	1.80939183E-3
NR1H4	CACTIN	1.17668922E-4
GMEB2	GALNT13	7.27332029E-2
ETV6	CEP72	7.65501639E-5
HIC1	KIF4A	5.93120383E-4
PROP1	SPTLC2	4.82332059E-2
MAFB	SLC6A17	3.55904087E-4
IRF1	IFI16	7.97932329E-3
MTF1	HOMER3	1.78987044E-4
FOXJ3	TACR2	1.71425391E-2
FOXJ3	PSKH1	3.45186619E-3
ONECUT1	SIX1	4.99064963E-2
NFAT	CDK4	9.01281969E-4
MYC	AMMECR1	1.25290623E-2
GABPA	CHST12	4.70858255E-4
SPDEF	LCP2	1.90207983E-3
HMX2	AGFG1	7.98363518E-4
HOXA11	DNM2	2.47548742E-2
ZBTB6	ANXA6	3.44057278E-4
ZIC2	ACBD4	1.07899656E-2
LHX8	RAB9A	7.73723836E-3
MAF	PRDM15	4.67527216E-4
ELF5	PTPRE	4.49025168E-2
SOX1	DDX1	3.68467226E-3
SOX8	RARRES3	6.478317E-3
CUX1	ARHGAP19	4.45324096E-3
MYB	BLM	8.63733351E-4
JDP2	LDLRAD3	8.52770155E-4
DLX1	SMYD3	2.09113467E-2
DBX1	ANKRD32	2.0133482E-4
POU5F1B	CORO7	4.70509851E-3
MYB	MED24	1.86346631E-4
SOX8	IFT27	1.64215889E-3
NKX2-3	C1QL1	8.42078588E-4
MEF2A	RASAL2	8.21405835E-3
SP1	FBXO10	4.13785622E-2
YY1	TNS3	1.50791122E-2
FOXC1	GRIK5	4.16733796E-4
RAR	C22orf26	7.39651019E-3
MEOX2	EFR3B	1.03169034E-3
HIF1A	VEGFC	8.96196458E-3
CREB3L1	SP7	9.4400558E-4
TFAP2B	PLEKHO1	4.74128666E-3
CEBPB	SLC25A24	2.42695688E-3
NOBOX	CCDC36	2.76644765E-2
ETV4	RPL10A	8.16814796E-3
FOXG1	C1orf168	3.23632568E-4
WT1	STYX	1.62175711E-2
ZSCAN16	ABCB8	1.19782272E-2
SOX10	CA4	8.10854241E-4
KLF13	TMUB2	4.04715843E-2
CDC5L	CDA	8.33416296E-3
TFAP2	MSRB3	1.03771007E-2
EN2	NBPF12	8.72335878E-3
ZNF35	ATHL1	2.3222308E-3
HF1H3B	SPIRE2	6.18982448E-3
WT1	SATB2	4.60343785E-3
NR4A2	WDR7	1.56474139E-2
RFX2	PPT2	6.80649814E-3
ZNF589	TMEM203	1.50641064E-3
LEF1	RAVER2	4.95660391E-3
TBP	ITPRIP	3.51672008E-4
RHOXF1	STAT5A	6.56500758E-4
PAX7	FBXO38	1.09308526E-2
EGR	ZNF816	1.71793999E-2
ATF1	SPOCK2	3.7249642E-3
DMRT1	UCK1	7.75952982E-4
LHX8	SH3BP2	1.20294737E-2
TGIF1	TRIM44	4.47862623E-4
ZNF35	NEGR1	1.24167397E-2
SPI1	SMEK2	1.22294524E-3
ELK1	POGK	4.57242246E-2
TFCP2	SLC16A5	1.413891E-3
NFAT5	FAM46B	5.80383376E-3
AR	C9orf91	3.52390775E-3
THRB	PDIK1L	1.51992039E-3
TBX1	RNF144B	2.63235068E-3
CACBP	KCNH2	6.67555395E-3
NR2F1	CLPTM1	8.48421568E-4
PITX2	SRGN	6.93918244E-3
EBF1	THEMIS2	5.10358345E-2
HNF4A	IGFN1	4.48898927E-2
NFE2	NMRAL1	1.80825221E-3
PATZ1	DUSP3	1.51760065E-4
ETS1	USP49	3.76813494E-4
FLI1	EIF4A1	6.03171635E-4
ELF3	ALG8	1.04656666E-3
FOXB1	SLC39A1	7.50954792E-4
LHX5	CBX3	1.05818823E-2
JDP2	DBX2	6.6241896E-3
KLF4	ADNP2	6.13693423E-2
MEIS2	ZNF232	5.53478917E-3
RFX2	TNFSF12	2.60551163E-3
TFAP2A	DCAF15	7.33957532E-3
STAT6	NR2C2	1.29976837E-3
NFIC	CLSPN	6.48693443E-3
MYC	P2RY2	5.37608785E-3
KLF13	TRIP11	3.67590074E-4
NR2F2	FHL1	1.3603643E-1
ZNF219	SHROOM1	2.84688018E-2
HNF4	EPS8L2	1.15143731E-2
RBPJ	FEM1A	4.28060712E-4
GTF2I	UFSP1	2.06931277E-4
CACBP	GIMAP7	7.18557531E-3
RREB1	SOCS3	5.63070045E-3
NFKB1	RRM2	7.72775579E-3
SOX5	BACE1	5.79712286E-4
FOXG1	BTD	1.96698439E-4
SOX8	FBXW11	4.24051711E-3
NHLH1	DENND4A	2.63628682E-2
EBF1	TAF10	6.37512181E-3
MAFB	TCF4	2.02708907E-1
HOXA3	FBXO44	1.10085174E-3
MEIS1	C2CD4B	1.07394098E-2
NFE2L2	PARS2	6.05499271E-4
MYF6	ARID3A	4.3355105E-4
ESRRA	FOXK2	4.28181047E-2
SOX1	SLC39A8	1.02487658E-2
BHLHE40	SNX9	1.93947842E-3
MAX	SURF6	8.17083171E-3
SPIC	DUSP12	5.48645104E-4
PDX1	TSNAX	1.85180004E-2
ZNF740	PCDHB14	1.01094638E-3
ZNF219	SDC4	1.42161496E-2
MZF1	PRKCD	9.46707797E-3
ETV5	TTC17	6.69583965E-2
SPI1	ALDH1L2	4.23590506E-4
CTCF	VMAC	1.48969813E-2
PTEN	PHYHD1	1.44321758E-2
ZNF219	NAPA	1.95702254E-2
IKZF1	SNX3	3.50828902E-4
MAFK	SIRPB1	4.8159807E-3
FOXJ3	NAB2	1.57909574E-4
RARA	SYNGR2	1.70692765E-2
PRRX2	CSDE1	2.79456102E-4
ZNF143	EIF4A1	7.32516936E-4
MYCN	SMYD3	6.97044889E-3
EGR1	DCXR	8.23443496E-3
IKZF1	KTN1	7.57575281E-4
E2F7	FRA10AC1	4.47798437E-4
HNF4A	HSF2BP	7.77163387E-5
CEBPB	MCAT	1.02103283E-3
STAT6	SH3RF3	1.10902336E-2
NR2E1	MBTD1	1.0223525E-2
SPI1	ZNF432	5.64276667E-4
ZNF423	ERCC2	6.63212289E-4
SOX2	KIAA0196	1.10700369E-3
HOXB3	RNF111	2.78607279E-2
ASCL2	COLQ	6.3543555E-3
KLF4	NOXA1	5.38819025E-2
ETS1	OSCP1	8.95092672E-4
NKX2-1	ARHGAP23	3.22555498E-4
XBP1	NARS2	4.53834047E-2
RBPJ	S100A16	3.19879619E-3
RREB1	U2AF1L4	2.17282233E-2
EGR1	CTPS1	7.44123118E-3
HMGA1	FGFR1	3.12086596E-3
SOX21	DDX27	1.76655773E-4
TBR1	PKD1L2	5.86588353E-3
GABP	DCAF16	1.03520937E-3
NFIC	DIRAS1	3.01501163E-4
TP53	TSC22D4	6.52464302E-3
NFE2L2	UBE2J2	6.13516384E-4
HF1H3B	EOMES	4.18948325E-2
SP1	GNPDA1	2.7490767E-2
CPHX	DENND6A	1.99095826E-3
CREB3	THADA	8.53862652E-2
ETS1	SARNP	6.94322596E-3
ATF2	MMGT1	2.69455531E-3
JDP2	FYB	2.1586643E-2
SPIB	PLAC8	6.10858336E-4
MIXL1	PRICKLE2	1.15268997E-2
NFYA	ZNF594	1.53010625E-2
GATA1	LILRB3	1.86248264E-2
FOXO4	ZNF790	8.86182987E-3
TGIF1	ZNF304	2.58182831E-2
ZIC1	NEDD1	2.50969512E-2
E2F8	EDN1	8.18316854E-4
SOX9	MEF2C	1.95481602E-2
E2F4	RRP7A	6.63770396E-3
HOXC10	HMCN1	1.04313215E-2
HIC1	AP3B1	2.82777313E-4
YY1	GTPBP3	4.06343543E-4
IRF2	RABAC1	1.28212577E-4
ZNF35	IGF1	1.75125467E-2
POU2F1	ESRRA	6.17585616E-2
MEIS1	LRRC15	2.81283893E-3
SOX8	SNRPC	4.06354053E-4
T	SPIRE2	9.94316028E-5
NFKB	BRMS1	1.05177607E-3
MYF6	RARRES3	1.36752261E-2
ETV3	ZNF620	8.90363019E-2
ETS2	NME1-NME2	3.10838965E-2
CEBPA	AATF	2.10993971E-2
SP1	CCL13	1.43663387E-2
IRX5	HCAR2	3.21342075E-2
STAT1	ZNF431	9.05584201E-3
NKX6-2	CLPTM1L	1.98702166E-3
GMEB2	FAM114A1	7.16052239E-4
NFIB	SLC16A13	5.80518108E-3
SRF	FOXS1	2.66000618E-2
EWSR1	LRRFIP1	8.99776649E-3
SRY	CDC37L1	9.09287555E-4
OBOX6	SMIM20	2.20356263E-2
LEF1	CBFB	4.09010717E-2
KLF12	MAPK11	2.676809E-4
PAX2	BIRC5	8.7903423E-4
SRF	AKAP12	7.16893267E-2
COMP1	CEP95	1.18126905E-2
FOXJ2	RRAGB	9.12304269E-3
FOXO1	APOL1	1.05905084E-3
NR2F1	ARHGDIA	1.32379676E-3
IRF3	NUDC	1.3335523E-3
FOXJ1	FOXO1	6.12075833E-2
CLOCK	FKBP5	5.05434067E-2
MEF2D	CCSAP	3.4265213E-4
HES5	ZNF783	8.53370881E-3
POU3F1	CASP12	2.29052632E-2
GLI	LY86	3.09763337E-3
BSX	SERPINE2	2.14257064E-3
TFAP2C	TFPI2	7.37665565E-3
GSX2	TFE3	5.49331035E-3
IRF	GADD45B	4.21674153E-4
JDP2	RNF5	8.20519037E-4
EGR4	PRKX	8.98306512E-3
ZBTB14	PXMP4	8.35825498E-3
THRB	ADCK4	9.61850796E-3
SOX9	ZNF789	8.33742057E-4
POU	MKLN1	7.72272675E-4
NKX6-2	FAM189A2	1.33279666E-2
SOX10	LTBP2	1.10119115E-3
PLAGL1	CCNH	9.82600681E-3
ESR1	SCAMP2	1.59418474E-2
EGR1	ALOX15B	3.31068842E-2
MYB	CBFA2T3	7.77427518E-4
MYC	SDS	9.05829093E-4
SMAD	TMCO6	1.73500441E-3
CEBPG	CNTNAP1	9.31697606E-5
HES5	FKBP8	5.38249595E-3
FEV	GBA2	5.58133875E-3
RARA	RRP8	1.88594911E-2
CLOCK	SLC25A39	2.83510368E-3
DBX2	SOCS2	1.86356937E-3
BACH1	COA4	2.44080759E-3
FOXD3	KLB	8.14952048E-3
MAF	GGT1	1.75578876E-4
RORA	ARID3A	2.53393012E-4
NRL	RPL38	1.76105799E-3
NFKB1	IL32	8.9773506E-3
ZNF35	AL590452.1	4.99379947E-4
RUNX	SIK3	4.47981641E-3
KLF4	ZNF709	3.73703263E-2
FOXC1	C1orf43	1.72160687E-3
PAX2	C19orf35	5.46758253E-4
CEBPG	TNS1	1.34621913E-3
CREB3L1	COPZ1	1.54512568E-3
PKNOX2	PIAS1	6.62370899E-4
POU2F1	ROMO1	1.07868765E-2
PBX1	PEF1	1.5490663E-2
HNF4	UPF1	1.85609878E-3
ZBTB33	TROAP	1.59262493E-4
RUNX3	PRKAG2	1.84021796E-2
GATA1	PIFO	6.39331634E-4
NKX2-5	KIAA0391	1.66416249E-3
ETS1	LMOD3	4.36133974E-2
MYOD1	RILP	6.83513502E-4
FOXL1	SH3PXD2B	1.4610881E-3
SPI1	TMEM110	6.01971112E-4
VAX2	SHANK3	8.5815783E-4
KLF12	BID	5.12530493E-4
NRF1	L3MBTL3	8.60279632E-2
PAX	PPP1CC	4.83769896E-3
DMRT1	ECHDC1	8.0921938E-3
MSX2	NT5C2	3.59682509E-3
EGR	PRPF31	2.75080537E-4
FOXP1	KPNB1	1.61549435E-3
EBOX	TXN2	5.54484568E-3
PPARA	RILP	4.66032817E-3
AP1	POLH	2.51839456E-3
FLI1	CTBP1	1.30053719E-3
FLI1	NR4A2	1.9717423E-2
LHX8	TARSL2	3.39933034E-3
SOX9	MB21D1	1.63666531E-3
TCF7	C15ORF37	8.64435516E-3
ELF5	CCDC9	8.8514796E-3
EGR4	PLK2	1.47004045E-2
PKNOX1	N4BP1	1.96411948E-3
TFCP2L1	SLC44A2	1.72081743E-2
KLF12	RNFT2	1.99900756E-3
GLIS2	TMBIM6	1.31219589E-2
HES5	CHERP	1.42875418E-3
TGIF2	OLA1	1.37153975E-3
NR2E1	MYLK2	1.56896416E-2
POU3F4	ZNF22	1.12378723E-2
TAL1	NAP1L1	7.20437383E-2
SOX30	C9orf91	7.43018332E-3
STAT6	SMCO1	9.38967136E-3
NFKB1	C20orf166	1.11005693E-1
BARX1	BBC3	2.67359754E-3
CACD	KIF2C	3.17912377E-2
FLI1	PDLIM2	1.84558014E-2
PTF1A	TMOD3	9.72353423E-3
POU2F1	ZNF276	5.69942754E-4
NFY	RFX1	5.4554771E-3
SRY	BCS1L	1.94660785E-3
HIC1	ZBTB24	9.17762143E-3
HOXA9	ARHGAP15	2.81411163E-3
SOX4	CXCR6	3.22096947E-3
TAL1	COPS3	1.23071855E-4
NFE2L1	RNFT1	1.0207435E-3
HOXA13	PCDHB10	1.04521792E-2
HF1H3B	BORA	1.91460482E-2
TCF7L1	BGN	1.44327753E-2
SIX2	IDH3A	2.50666813E-3
KLF4	RPS28	4.54146633E-3
FOXC1	PLA2G5	1.22670142E-3
SP4	WDR25	2.08104805E-2
RARA	NSL1	5.73630002E-3
E2F7	TK1	2.16241677E-4
ESR1	STX5	6.64497581E-4
NRF1	BOP1	1.55291014E-2
E4F1	GADD45B	2.40354267E-3
MGA	SLC36A1	6.07758734E-4
RARG	SMC3	9.28925145E-5
MNT	VPS11	7.94315562E-3
ZBTB18	PSAP	7.95204585E-3
HF1H3B	VPS51	5.49936169E-4
SOX2	SLC7A11	1.36440231E-3
ZNF143	SMARCB1	7.01309784E-3
HOXD3	RASSF4	3.9533711E-2
ARNT	CD83	6.49969226E-4
POU3F2	FBXO44	1.06833713E-3
HF1H3B	TSTA3	1.18509088E-2
ZBTB12	LEPROT	6.69581104E-3
HSF1	PGS1	7.48831393E-3
RORA	IFT140	5.89444821E-4
GCM1	PHLDB1	1.2259725E-4
GTF2I	MEF2D	1.27987852E-2
FOXO4	CCSER2	5.64607688E-2
FOXD2	TOP3B	6.68639686E-3
ZNF423	ANKS1A	1.9494795E-4
ZBTB7B	COX4I2	5.58856237E-3
FEV	SHB	1.05886835E-2
DLX1	SLC11A2	1.22460928E-3
SOX9	IDI1	5.56080462E-4
TFEB	COA7	3.8006692E-2
GATA1	FAM20A	2.6593483E-2
ZNF232	SCLY	1.55159283E-4
ETS2	ABHD17B	1.38325939E-2
SREBF	PCDH19	1.62145887E-3
ZEB1	DPF2	1.2488101E-3
ZNF143	RUSC1	1.65710912E-3
CEBPA	CAPN3	5.11247444E-2
ELF1	DHCR24	5.92348837E-4
FOXA	CHCHD10	3.44430642E-4
ZSCAN4	CD3EAP	3.08310516E-3
IRF9	IRF7	2.29331828E-2
ZIC2	ANAPC11	1.59969863E-4
INSM1	PARM1	2.30411497E-2
CREB3	PPP1R37	1.02427107E-3
KLF12	SMTN	6.78541137E-2
PAX3	ZNF24	2.85622366E-3
CREB	C11orf65	6.94811812E-2
TFAP4	GDF15	1.70319917E-2
FOX	WRB	2.75052576E-4
PAX4	SH3PXD2B	2.12713212E-4
SOX15	PPP1CB	2.96660434E-3
LHX8	SP7	1.28307939E-1
MAFB	SCYL1	5.84602699E-3
SOX8	TNS4	2.2534091E-3
TBX15	ZFAND1	1.74023064E-2
EVX1	SNRPB	6.47683565E-4
KLF14	LSM11	2.77942198E-2
MNT	IGSF9B	1.93741934E-3
GBX2	UNC13B	1.99019978E-2
RXRB	MTRNR2L11	1.68146313E-2
KLF4	SLC22A23	4.98848209E-4
NFKB	TRIM25	2.65374313E-2
LMO2	ARHGAP33	5.630526E-4
YY2	HNRNPH1	1.88420231E-2
ETS	CD9	5.51169461E-3
RFX3	MTSS1	1.91376685E-2
SP1	ST20-MTHFS	3.11974212E-3
FOXD1	ZFP62	1.16905568E-2
POU2F2	FA2H	1.2882067E-2
PAX8	SEC22A	2.38182671E-4
SOX4	CTSW	1.37380882E-3
NFY	MED24	3.27530481E-3
SMAD3	WDTC1	9.27497713E-4
UNCX	THOC1	3.42201128E-4
TEAD1	CDK5RAP2	1.44046187E-3
BACH1	HLA-DQA2	6.004428E-3
ELF2	SIRPB1	1.84002132E-2
TFAP2	GNG7	1.2899768E-3
POU5F1	DNAH14	4.78850907E-3
ETS1	TMEM127	8.48267653E-2
PAX6	FBXO28	5.70452787E-4
PAX6	TRRAP	1.76341865E-3
NR1H	WISP1	3.22327251E-3
SP4	RNF181	3.12121784E-3
ETS2	OSCP1	1.03485411E-3
SPZ1	UBL5	6.32996187E-4
SPIC	SMURF2	5.04694809E-4
SOX13	ITGB8	1.90705704E-3
SP1	CDKN2D	5.10319803E-2
ZNF423	TWF2	4.69983707E-3
RFX2	ZNF500	1.00104127E-2
NFIC	PHLPP1	3.03048695E-3
MYCN	UBA1	2.58951663E-2
EP300	AKT2	1.41518641E-2
DBX2	LDLRAD4	1.11893847E-1
MSX1	USP39	3.60896097E-4
PAX3	COLGALT2	4.20836397E-4
SP3	NBEAL1	6.97320495E-2
HF1H3B	G3BP2	1.36707373E-4
GFI1	ATXN2L	4.15576621E-3
HNF4	ZNF805	9.79291562E-3
TBX21	CRK	1.56689282E-3
PLAGL1	DNMT3A	7.01898453E-3
ZSCAN26	HOXA5	3.11135327E-2
MTF1	MAST4	3.33078284E-2
BARHL2	KIAA1279	4.73542468E-3
ELK3	CCNT1	9.43925769E-2
MTF1	CSAD	2.25665241E-3
TFAP2	UBQLN4	7.22534239E-3
OTX	SCUBE2	1.33370813E-3
ZNF282	MMS19	1.86180986E-3
NRF1	AL356356.1	1.20723789E-3
TBX5	MTAP	6.20086585E-3
MEF2D	TMEM183A	5.35671636E-3
SP4	HIST1H4H	7.08015368E-4
EGR	FBXO25	3.41079148E-4
POU2F2	PDPR	9.04947734E-4
TCF3	C8G	4.40765658E-4
REST	DCAF5	4.00354163E-2
STAT1	NUBP1	9.03320616E-3
ELK4	ERH	5.28539834E-2
ELF2	EFCAB14	1.93313153E-2
TFAP4	SCN3A	3.86197032E-2
EOMES	GAR1	7.13075423E-3
REST	FMNL1	1.3006225E-2
ZNF281	CCNL2	1.34681931E-3
NFKB	EPHA6	1.51336195E-2
ETS	OAS1	6.27771496E-4
FOXF1	PIK3R5	9.57487788E-4
E2F4	ACBD6	2.86465345E-2
PAX	CHURC1-FNTB	3.40984071E-4
EGR3	DAB2	1.0788837E-3
NFE2L2	CST6	3.50123883E-3
NKX2-5	CBX4	3.10672145E-3
TFAP2	GPI	9.4715096E-3
NKX6-1	TPP1	3.19844433E-4
ELK1	ZNF622	5.85913022E-2
HF1H3B	LAYN	1.81620425E-2
RELA	C2orf68	2.97531961E-3
ATF7	MED30	6.49527436E-2
HMGA1	PALLD	6.26066712E-3
FOXP1	RAB39B	5.44941862E-4
CRX	MED19	5.36164811E-3
HIF1A	MTG1	1.52193904E-3
NFY	RECQL5	3.86611248E-2
SPDEF	SLC29A4	2.48317877E-4
LHX6	EPHA2	3.18629347E-3
CTCF	HOOK2	8.64185277E-2
TP53	ZNF600	8.49074193E-3
HINFP	SPHK2	2.31123999E-4
MEIS1	NDFIP1	1.49049678E-3
EGR2	HEY2	2.16840718E-2
ZNF740	LACTB2	2.01091925E-2
BARHL2	HNRNPA1	1.77552809E-3
KLF14	CTDSP2	8.70119672E-2
CPEB1	TBCC	6.40979605E-3
NFE2	NME4	7.95726946E-4
SOX18	METTL21A	4.5122836E-3
EGR1	PRKAR1B	2.91326614E-2
MZF1	FOXK2	2.64600885E-4
MYB	CTSD	1.06700067E-2
SOX5	PREX2	3.98687333E-2
SOX4	MEGF8	1.37985281E-2
EBF1	INPP5J	9.29616293E-3
HESX1	TSPYL5	8.35016751E-4
HSF1	HSPA1A	5.38127414E-2
MYEF2	ST6GALNAC2	2.41190876E-3
FOXJ2	PYGL	1.01975248E-2
PRRX2	HS2ST1	5.07142091E-4
TAL1	PIGU	5.85482301E-3
FIGLA	C19orf47	3.64835231E-4
GFI1	FMNL3	6.31076479E-2
FOXO1	ARL2	1.48141031E-4
SOX10	TMEM42	2.5912053E-4
ATF1	RFXAP	4.95719154E-4
PAX4	CEACAM1	9.79204717E-3
ARNTL	BRD9	5.79191761E-4
HOXB5	PGBD1	5.15762955E-4
FOXJ3	TKT	1.59926814E-2
IRF7	CNKSR3	7.19437461E-3
GATA1	PIM3	1.36402677E-2
SCRT1	MEIS2	3.41384009E-3
ZBTB18	CCBL1	1.45013934E-3
EGR	MESDC1	4.33348628E-2
ZNF281	BRD2	3.10954326E-2
MAFF	GTF2F1	1.10074425E-3
STAT	PNPLA4	8.00218376E-3
FOXJ3	LRRC28	4.98485336E-4
HNF4	PRKRIP1	4.95451956E-3
MYF6	DIS3L2	6.6960013E-4
NKX6-3	C1D	2.37199104E-3
REL	C17orf59	5.83846424E-4
SOX9	SCCPDH	3.33756775E-3
USF1	PALM2	9.01817529E-4
TP53	HLA-DPA1	5.82775503E-3
PKNOX2	ABHD14B	1.0182704E-3
AHR	GNL3	1.62132571E-2
CTCF	BAI2	2.60712335E-3
KLF7	NAP1L4	4.64048292E-2
EGR2	SRM	5.29299526E-3
RARA	LIMD2	3.109567E-2
NFAT5	NIP7	2.20489015E-3
THRB	TP53	2.02242911E-3
EHF	AK3	6.94917379E-2
SPI1	TIMM10B	2.40985289E-2
CACD	NUDT21	3.69704828E-3
RUNX2	SLC25A35	4.74236788E-4
NKX6-1	MKNK1	6.35021097E-2
LHX1	SLC26A2	4.95362148E-3
ZIC2	SLC52A2	4.63907278E-4
RFX3	FHL1	1.61491482E-1
GFI1B	KDSR	1.73940432E-2
NR3C1	HLA-DRA	1.52834786E-3
DLX5	SLC10A6	1.34545455E-1
NR3C2	SLC1A4	1.8670452E-3
CREB3L2	PPP1CB	3.49762828E-4
EWSR1	C19orf24	3.65543268E-3
EGR	SLC9A1	6.30956617E-5
GABPA	ZBTB45	9.39916837E-2
KLF7	EP400NL	1.69859307E-3
TCF3	MYBPH	1.61396603E-2
RFX2	DAAM1	5.01200977E-2
STAT1	SLC6A17	7.94833582E-3
NOBOX	HMGA2	4.4215278E-3
SP1	NFKBID	2.20105455E-2
ZNF143	ZNF277	5.50189593E-2
KLF4	ARMCX5	8.42495472E-3
FOXO6	COX7A2L	1.89214522E-4
NR5A1	FNIP1	3.67952664E-4
HOXA3	MYBPC2	6.50989727E-3
RARG	PEX5	4.2958873E-4
HOXD3	SDPR	3.43979148E-1
MZF1	POLL	3.95584944E-4
LHX4	USP1	2.47491957E-2
EGR	PLEKHF1	1.36295519E-2
NFAT	TMEM141	1.84923031E-3
RHOXF1	INTS5	8.60111761E-3
IRX2	PSMB8	4.63800655E-4
MEF2D	DHX8	1.31952634E-3
SREBF	IL6R	9.8916067E-3
ETS1	NPDC1	1.99667322E-3
MZF1	PHLDB3	1.84130073E-3
AR	SCG3	5.14061688E-3
SIX6	CARKD	2.24220105E-3
ETS2	HM13	3.9322101E-3
MYOD1	EGFLAM	1.24759578E-3
SOX9	TIRAP	7.68616693E-3
MYC	SLC7A8	7.75081647E-2
PROX1	MLX	1.47368853E-3
EN1	ECE1	5.14823549E-3
NFE2L2	RBAK-RBAKDN	1.45693623E-2
KLF4	GCH1	3.99347449E-4
IRF	TRAF1	5.5795368E-3
INSM1	IRX1	6.42230428E-3
GATA	PGS1	5.1861622E-2
ZNF75A	C19orf70	3.14465002E-4
FOXO3	TNC	1.1886769E-2
HES5	EHBP1L1	1.52979007E-4
GBX1	ZMPSTE24	5.56413104E-4
LMO2	RERE	3.90533647E-3
ELK1	ARHGAP1	9.57696108E-2
HF1H3B	SAMD15	1.56601792E-4
CBX5	PYGL	1.19625495E-3
FOXC1	PTPN1	4.15232797E-3
E2F2	CRYZL1	7.74047121E-4
CPEB1	FCGR3A	5.73075815E-4
NKX2-8	LYRM5	9.02999278E-3
BPTF	SSR1	5.88086821E-4
ESRRB	MIEN1	2.31664229E-3
POU2F1	ZC3H4	5.19472268E-4
NR3C1	CD58	2.7420637E-3
RFX2	HDAC5	1.88066913E-2
KLF4	RABGAP1	6.66394447E-2
ZFX	TPRN	5.34840107E-3
ESRRA	DTX3	8.40229103E-4
SP8	ZNF784	4.68423254E-2
FOXA2	DENND1C	9.22512087E-3
RFX7	USMG5	2.29602707E-2
ZFX	NEURL1	3.83198211E-3
HOXA11	SLC35F5	6.19468191E-2
NKX2-8	PHPT1	1.1752707E-4
ZNF691	TMEM254	3.48977021E-4
ETV3	SCYL1	2.825802E-4
SOX4	ECE1	2.78862756E-3
ZNF589	ABT1	1.72892309E-3
HNF4A	PRRT4	2.73026967E-2
MEIS1	SLC8A2	1.48070578E-3
POU	PPARD	2.2222409E-3
BPTF	FGFR1OP	1.14705004E-3
SP1	RUFY1	1.48768015E-2
SP1	ACOT1	5.01848941E-3
FLI1	KIF13B	8.92827313E-4
SP8	ZNF112	2.40771075E-4
HNF4A	PDE2A	9.55885246E-3
SOX17	GBF1	9.23167878E-4
HIF1A	GNL3	1.62132571E-2
FOXP1	ETFDH	1.8365675E-4
NKX2-3	HINT1	1.01074875E-2
EBF1	TMEM189	1.13176788E-3
NFIC	DUSP5	2.83257024E-3
STAT	ATF7IP2	1.79976492E-3
E2F3	ATP11B	1.01546037E-3
FOXO6	DOK1	8.51264794E-4
TBX4	ZNF800	4.83872175E-2
BBX	TMEM140	1.4587957E-3
MEF2A	SIX5	1.36296006E-3
POU2F1	DNAJC30	3.96402008E-4
GSC	CLEC11A	4.06873724E-3
IRF3	ZNF572	5.1481896E-4
ASCL2	NTF3	3.55436534E-2
SOX15	LRWD1	2.27787433E-4
YY1	MRPS26	3.4145429E-3
SPIC	XCR1	6.54283535E-3
ZBTB6	UFC1	9.26107859E-4
FOXJ2	MB21D1	1.9020962E-4
CEBP	IRF6	2.83446712E-2
IRF9	BNIP2	8.60761061E-3
CACBP	MDM1	7.27535727E-3
HNF1A	PNPT1	1.06410678E-2
HNF4	ARID4B	1.07687636E-3
NKX6-2	USP53	9.25250757E-3
SMAD4	RNF5	3.6313315E-4
AR	RPS5	4.3865146E-3
RARG	PPP1R37	1.97483297E-2
JDP2	ZNF592	1.00436733E-2
LMX1B	CADM2	1.73022685E-2
KLF12	EFNA3	1.28369536E-2
FOXL1	DYRK1B	3.83898941E-4
HOXD3	UGCG	6.42485321E-3
STAT6	KCNQ1	1.4297935E-2
PATZ1	TNKS1BP1	1.35505439E-2
EGR4	SLC26A11	9.00618633E-4
MEF2D	C1orf85	2.27518876E-3
RARA	RABIF	4.25889205E-4
ELK1	CAMK2N1	2.74265215E-2
RHOXF2	MYF6	2.93609672E-1
AFP1	WDR6	2.0441719E-4
THRB	ABRA	3.1231926E-2
SP3	RRP7A	1.86080868E-2
FOXO4	NXN	1.05667081E-2
PAX6	LRRC15	2.62422313E-2
EWSR1	LILRB1	1.67133982E-2
EWSR1	FBXO6	3.25692762E-4
NKX2-1	LPHN1	3.58768282E-4
ELK4	OTUD5	5.63740242E-2
SPDEF	TMEM104	5.94917859E-4
CEBPD	ARHGEF2	7.34399305E-3
HIC1	PPP2CB	2.68174157E-3
FLI1	MYLPF	3.80952381E-2
IRF7	C1orf56	4.73790291E-4
MYF6	LAX1	1.23414762E-3
HOXD9	ARL3	2.0931465E-4
NKX2-5	FAM20A	3.92139679E-3
DDIT3	KLF3	3.06775041E-4
SP8	ZNF69	6.56643969E-3
ZBTB7A	RANGRF	8.97738083E-4
GTF2I	PPP1R13L	2.33379147E-2
STAT5A	PNOC	1.15768997E-3
FOXA2	LYST	6.567278E-3
BHLHE41	MAPK7	5.63552917E-4
MGA	RMI2	1.61648001E-4
FOXB1	ERG	4.64908248E-3
NKX2-5	SLC39A8	1.14263658E-2
NKX2-1	FAM204A	1.3383934E-3
ERG	PFKL	3.96796751E-3
TCF3	ADAT3	3.86857231E-3
TFAP2B	TINAGL1	1.14939392E-2
AP1	ZNF69	1.68024367E-3
FOXK1	MCRS1	1.86033357E-3
ELK4	ZNF333	7.7196297E-2
HOXD13	MICU1	3.2585715E-3
PATZ1	INPPL1	6.8113868E-4
TGIF1	RASL12	7.59378042E-3
E2F4	TCF25	6.57626921E-3
HIC1	EMC10	6.0925944E-3
SOX8	PSEN1	1.77958331E-3
PAX8	CDK10	8.61954363E-5
FOXJ3	TRIQK	9.50963766E-3
POU2F3	PSMD5	8.23604523E-4
ZNF75A	TUFT1	2.27747424E-4
DOBOX4	UBE4B	5.0510947E-4
MYCN	SPCS1	1.15511144E-3
HOXD9	CREB3L2	6.58367382E-2
EGR3	ARHGEF10	4.93715434E-2
EWSR1	ANGEL1	5.4138937E-4
IRF1	ARL14EP	1.07665134E-2
EGR	ERO1LB	2.06541114E-2
MNT	RPH3AL	6.8734001E-2
GATA6	DCN	1.12726272E-3
DLX2	C5orf27	2.27930549E-3
TFAP2C	HFE	7.05756632E-4
RUNX2	ZC3H11A	2.62376608E-3
ESRRA	DDX51	2.68947372E-3
SP4	PCDH9	7.25272586E-2
PDX1	GSTM5	6.73646057E-3
RFX4	NAB2	2.6656295E-3
RFX4	NAPA	2.05036134E-3
TFAP2C	TNFRSF10A	1.12077117E-3
FOXF2	TCP11	3.99549442E-3
ALX1	STMN2	7.84473808E-3
ELK1	TMEM43	5.75318225E-2
POU2F1	ZNF780B	2.56621197E-2
ZNF410	FAM120C	1.04171553E-4
ETS1	RFX1	7.77400479E-3
SMAD	VSIG4	9.86934478E-4
TFAP2B	ZNF197	1.89149643E-2
HOXA3	TFEB	5.86178527E-3
ELK1	MXI1	6.43583217E-3
HOXC10	GTF2A1	1.11740797E-2
MZF1	IL17RE	1.05735371E-2
CEBPD	ALG2	3.91086051E-3
TFCP2	PNKD	7.12896609E-3
IRX2	LDLRAD4	5.32820088E-3
POU3F3	HARS2	5.36039935E-4
ETS2	EVL	1.24335854E-1
PATZ1	DPH2	5.03244057E-4
POU5F1	VANGL2	7.56527203E-5
DLX2	CYP20A1	9.29592936E-4
ZNF143	GRK5	4.56474152E-2
VDR	CORO2A	1.55361545E-3
TEAD1	C12orf44	2.31021964E-4
ZNF281	TUBD1	6.87019479E-4
SOX15	SGK3	8.05694742E-3
ZNF219	C5AR1	1.60151434E-3
FOXA	KCNE1	2.23467522E-3
TP53	BRD2	4.43422157E-3
SCRT1	CLCN7	7.54090406E-4
SOX8	GOLGA8B	9.94271005E-4
PAX	THBD	5.78179911E-3
ZNF219	GPR137	1.68865793E-2
LHX9	AJUBA	1.34531993E-3
CACD	KTN1	8.20276615E-3
FEV	HLA-DMA	8.0286035E-4
POU3F4	UNG	7.69463505E-5
EWSR1	TOMM70A	2.9872423E-2
HOXB5	KCNJ8	2.15932521E-1
ZNF143	MZT2B	2.38688722E-3
TEAD1	SSU72	3.4892428E-4
ALX1	CCRN4L	1.51995116E-3
FOXI1	FBXO17	2.60998829E-4
HOXA5	DNAJB12	2.17912376E-3
HSF1	RNF126	4.56728101E-4
MEF2A	PPT2	1.41170843E-3
USF1	SF3A2	3.46727978E-4
ZIC4	NOC3L	8.93847269E-3
GLIS1	CACNG2	4.41421371E-4
FOXP3	TOMM5	5.61178793E-3
POU2F1	OTUD4	5.6024298E-3
RFX5	C9orf78	1.96715783E-3
NFKB1	VCL	8.81343342E-3
KLF16	ZNF808	1.45158852E-2
REST	RFC2	1.95634146E-3
SP8	TESC	6.07825757E-2
NFKB	HDAC8	6.05324968E-3
PAX4	RNF126	1.15467401E-2
HF1H3B	GUSB	1.95102879E-2
FOXJ2	FAM109B	2.89444069E-4
NFKB2	PDZD2	5.15058927E-2
TFCP2L1	HDAC7	1.67855592E-2
MZF1	APOBEC3B	1.62325466E-4
KLF4	PSKH1	7.4712436E-4
SP3	CHCHD4	2.20561085E-2
EHF	FRMD8	1.52256156E-3
ETS1	MDP1	1.26899647E-3
FOXK1	PARP1	1.1937785E-3
RUNX2	VAMP1	5.05039395E-3
EWSR1	TMEM256	9.24539481E-4
ALX1	ATF6B	4.13677679E-4
WT1	DPH2	1.05674142E-3
POU3F3	TRIM24	4.83068921E-4
ETS	CEP152	1.1737318E-2
MYOD1	IRAK1	5.56949465E-3
SOX14	CNTF	6.2229905E-2
TAL1	EIF5	1.62438791E-3
NR1H4	BOLA1	1.21683933E-2
MYOD1	FAM96B	1.69292059E-4
KLF12	ESPL1	1.34167911E-4
ESRRA	KBTBD4	1.05273652E-2
CDC5L	RNF181	7.25327122E-3
CTCF	MATK	5.53783994E-3
E2F1	DOCK6	9.40683563E-4
FOXJ3	CYB5R4	6.75105486E-3
NKX3-2	TTLL11	8.23319737E-4
MEIS3	FOXP4	9.06520558E-4
GATA3	WDR45B	1.61175435E-4
SOX18	MAN2A2	1.53407433E-3
RARG	IRF7	9.09069935E-4
SPZ1	SLFN12L	1.11059307E-3
TGIF1	CKAP2	2.1764352E-4
ZBTB7A	INPP1	9.4182567E-3
KLF12	LRP10	7.06910772E-2
MAX	ITPKB	2.51822768E-3
ATF1	SWT1	7.93413597E-4
TEAD1	CCDC9	4.53199365E-3
BARHL2	COG5	9.11456727E-3
RAR	FASTK	3.98181427E-4
TFCP2L1	RACGAP1	8.01257702E-4
SMAD	LSG1	1.22437637E-3
HMGA1	GATAD2A	2.95397315E-4
SP8	PLCG2	2.28912433E-3
BATF3	ANKS1A	7.87819871E-3
MEIS3	UBA52	2.30637029E-2
AP1	YAP1	1.82200046E-3
EWSR1	ASB6	1.91901148E-4
ESR1	PRKACA	1.81561514E-2
FOXO3	FES	4.25525806E-3
EWSR1	MCU	1.24681165E-4
AIRE	MTURN	7.97343081E-4
FOXO3	GALK1	2.21703226E-3
FOXO3	IP6K1	2.31913016E-4
STAT1	CPSF7	4.32871207E-2
WT1	TUBGCP2	6.59079603E-4
IKZF3	SPESP1	1.09223923E-2
FOXM1	SNX32	1.20063695E-4
HOXC5	CSNK1G1	8.7659266E-3
FOXK1	SEMA4A	1.66722024E-3
CEBPG	PRR13	2.55665737E-4
ELF1	ORMDL3	1.22143743E-3
NR2F6	KCTD11	6.08093647E-4
TFCP2L1	IQGAP1	1.18627073E-4
PPARG	KHDRBS1	1.87609138E-2
PBX1	BLM	1.13719708E-3
HERPUD1	CECR1	1.6324588E-2
KLF16	CLSTN3	4.57661545E-2
REL	SCAMP2	5.95472232E-4
IRF9	UBE2V1	1.79799448E-3
DLX4	NDUFS7	3.33486089E-3
SMAD4	BRMS1	1.52633047E-4
EP300	MR1	2.63505011E-3
ZEB1	TBC1D7	3.56460211E-3
VDR	DUSP18	1.10980062E-3
ETS1	ZNF155	5.41856405E-2
ZFX	TEX9	1.97216217E-2
EN1	WEE1	1.83951022E-3
MAF	CUEDC2	3.45598653E-3
HNF4A	GGNBP2	1.18059907E-2
ZBTB18	LGALSL	1.75766665E-2
AHR	ATP11C	9.74263426E-3
FOX	TAF8	2.50219515E-4
PAX6	KIAA2013	5.66770824E-4
IRF4	SAMD9L	3.95697231E-2
ZNF282	ZFYVE27	3.26372465E-4
GTF2I	TAF6L	1.96369161E-3
TFAP2A	MAD1L1	1.44597084E-4
ERG	TIGD7	5.95368676E-2
ETV2	C1QL1	8.42078588E-4
FOXC2	ABCC1	4.55945244E-4
RARB	PARD6A	6.28908493E-4
EGR	DDX3X	1.95004933E-2
ATF2	DLX6	2.55748305E-2
TFCP2L1	SYBU	1.15285232E-2
TFAP2A	LSM12	2.16449138E-3
ZNF281	PAIP1	9.31933302E-3
ID4	ORC2	1.00739476E-3
CTCF	PLEC	2.96803653E-2
FOXP1	STX5	7.07822332E-4
NFY	TLR7	3.19057429E-3
TFAP2	WDR3	6.71816663E-3
IRF7	TMEM150A	2.27569731E-3
ELF1	H2AFV	7.44446164E-4
PKNOX1	IL15RA	1.05972045E-3
DPRX	PARP1	9.22830293E-4
NR1H4	HDAC6	2.27768716E-3
NR2C2	FXYD5	2.09681183E-3
SPI1	STAT4	8.76654317E-3
WT1	MYOZ3	1.11370328E-3
TFAP2C	SIGLEC6	1.21127235E-3
ELK4	ACAA1	3.24880757E-2
ELF1	ERMP1	6.02167978E-4
POU2F1	KHDC1	5.50768393E-4
DLX1	RPL39	1.76397859E-2
IRF3	METTL13	6.35709694E-4
HOXC11	SART3	1.94420148E-3
ZNF219	TPD52	5.83772303E-4
EGR2	EGR1	1.14875073E-2
RARA	TMEM167A	4.83638731E-4
PATZ1	EPS15L1	1.67378661E-3
MYCN	HPCAL1	5.8344166E-3
NR4A2	COA5	2.35490076E-3
MYOD1	BCAP31	4.29902719E-3
NR4A2	NISCH	1.38044441E-2
STAT5A	ZFAND6	9.33563331E-3
HSF1	C11orf68	7.89244854E-4
IRF	TNFRSF6B	3.13611845E-3
PKNOX2	CD96	3.3444816E-3
FEV	C19orf66	4.10843674E-4
SOX9	C11orf85	4.96548383E-3
EBF1	SHROOM1	8.7040392E-4
SREBF1	CYTH1	1.04757683E-2
POU1F1	MED19	1.68918309E-3
YY1	TXNL4B	5.90269083E-2
TFEC	RBX1	1.28475397E-2
EWSR1	C5AR1	1.39665451E-2
VSX1	LOXL2	1.6761601E-3
CREB1	DHX40	6.99690425E-2
ZIC3	KCNMA1	1.11562107E-2
RFX5	LMBRD1	9.48562676E-2
VDR	FAM98C	1.12558198E-4
LMO2	AKT1	4.47524953E-4
NFY	ACAP1	6.5746752E-4
NFE2L1	FAR1	1.4585342E-3
ESRRB	RSPH3	3.20784593E-2
HOXC10	NCAPD2	6.33826309E-3
GLI	SHE	6.98875932E-3
MAFK	MAP3K11	3.59531876E-3
STAT3	RPS21	6.44060061E-3
TBX1	ERMAP	1.23586984E-3
FOXB1	FAM222B	3.33528888E-4
EGR	CDK5RAP3	8.10955131E-3
SRF	SF3B3	3.66396226E-3
FOXA1	OAZ1	5.2538909E-4
IKZF2	CPQ	2.72051294E-4
HINFP	TATDN1	7.90050957E-3
EGR1	EMC6	2.78003839E-2
HNF4A	SLC9A1	4.25457224E-4
SIX1	MVP	1.87265918E-3
TBX15	C2orf49	1.55997306E-4
HMX3	ETS1	3.62677394E-2
FLI1	THBS2	9.67342807E-3
RFX3	MRPL12	3.7394243E-4
RFX4	MLH3	2.8846189E-3
POU	PUS10	1.92424217E-2
EBOX	C1QTNF2	5.91715976E-2
TFAP2B	IGHMBP2	4.47725396E-3
ETS	MYO3A	2.52196316E-2
SMAD4	CD33	2.18031891E-3
ZFX	UCK1	1.76242176E-2
KLF7	STRA13	6.75805412E-4
CREB3	LIF	2.24994555E-2
ETV6	POMT2	1.69613406E-3
TEAD3	VIT	5.52110869E-3
CREB	PRRT4	1.75649694E-2
KLF4	HPS5	1.61669881E-2
IRF6	CSF3	1.98508955E-3
E2F2	ATP10B	1.87999187E-3
CACBP	POLD1	6.20894659E-3
EP300	TRIQK	9.50963766E-3
LMX1B	CASP3	4.79960866E-4
SOX15	RHOBTB1	2.72111333E-2
HIC1	ARHGAP29	2.01500129E-4
MSX2	PDE4B	1.92514737E-2
PKNOX1	WDR73	1.65738875E-3
DMRTA2	RGS18	1.60337097E-2
FEV	WIBG	1.06529641E-2
ELF1	TTC14	5.64556962E-2
AIRE	TRDMT1	1.07621576E-3
EGR1	SH3D21	7.05419782E-3
PAX3	PAF1	2.16307E-2
ZIC4	GNA15	5.12765123E-4
ZNF219	PAPD5	2.41404564E-3
ZIC2	FAM102A	4.32647334E-3
SPIB	TMEM255B	8.14600826E-4
SP3	ITPA	4.74342221E-3
DMRTA2	ENGASE	4.55577518E-4
RAR	TIMP4	3.59919958E-4
RELA	TFE3	7.78710543E-2
GLI	SAP30BP	3.8467162E-4
HOXC11	APITD1-CORT	4.05580285E-3
ZFX	RBM17	2.50310644E-2
IRF9	MRPS9	7.35072728E-3
JDP2	AMOTL2	8.95853509E-2
SP3	ARHGEF15	9.74408633E-3
OBOX5	IFITM3	6.3159389E-3
SOX10	RIBC1	7.23444203E-4
RFX3	MRPL37	2.09524792E-3
IRF3	KLF11	2.63464138E-4
LHX8	UBIAD1	6.96365233E-3
AHR	ZMYND19	2.78867653E-4
POU6F2	TCEA2	5.12999936E-4
TFAP2A	TRMT1	1.7857335E-3
EGR	CLDN10	1.66772497E-2
NR4A2	C8orf48	2.72221889E-3
FOXC2	TACC1	2.96322822E-2
SPI1	EPS15L1	2.30575761E-3
GLIS2	PRPF40A	8.00482218E-3
SOX7	BCKDHA	1.49429921E-3
ZIC3	NRIP3	7.64624902E-3
NKX2-1	TXNDC11	6.96912088E-4
SREBF1	C16orf72	5.84254859E-2
IRF7	RFX5	4.96977617E-4
SOX3	STRN	4.02076685E-4
NFKB	TAB1	7.79231297E-3
SPIB	CCL20	7.6158355E-3
PAX2	SLC37A1	7.86576824E-3
PGR	TMEM256	2.98652613E-3
ZNF589	PDE6D	2.64403798E-4
THRB	NME4	1.18419207E-3
SP3	MAP2K3	5.14438436E-2
ETV3	ADAP1	3.22414039E-3
NFE2L1	RGS1	6.71050631E-3
TFCP2	FKBP5	4.05013969E-4
ZNF281	GZMM	1.48405096E-3
MYBL1	PGPEP1	5.29627634E-4
RXRA	SUB1	3.38388269E-3
NFKB2	GPSM1	1.59350572E-4
ETV7	BLM	1.40695081E-3
MEF2A	MATK	1.06418114E-3
RELA	MPV17L2	2.27303311E-3
AIRE	AP2M1	4.44709152E-3
ZFX	TACC1	8.51055709E-3
GABPA	STRN4	1.32830414E-3
TFAP2C	KIAA0355	2.91012014E-2
ZNF740	TTC38	1.94171623E-3
SOX4	FAM114A1	4.30228053E-3
SOX14	GRPEL2	3.7870869E-4
CDX	PTGS1	7.19966561E-3
SPIC	KIF23	6.96543214E-4
TFEC	RNF220	1.25609775E-2
SP1	ST3GAL3	5.20864458E-2
HMX3	MYOF	3.73974606E-2
TLX2	ACYP2	6.12223939E-4
PPARG	NPR1	1.50264426E-2
SP4	VASN	6.0424919E-2
HIC2	LTBP3	1.15960209E-3
REST	UHRF1BP1	6.36290754E-3
TGIF1	NFIA	6.85243763E-2
GTF2I	PCDHB2	1.39319766E-4
ELK1	DCAF10	8.44531164E-2
BCL6B	ZNF777	8.65616574E-3
CUX1	MRPS12	2.43817956E-4
OTX1	NEURL1	3.61938913E-2
NKX2-6	SIRT1	1.40225584E-3
NFY	SOST	6.07142857E-2
RREB1	TIMP2	3.75312702E-3
NRF1	UBE2D3	5.49392698E-2
NR3C1	PEA15	5.59169879E-3
CDX2	RIN3	6.8039136E-4
IRF7	SYDE1	8.21620697E-4
SP1	HDGFRP2	5.73744584E-2
ETS1	MAN2B2	8.93787058E-4
REL	C21orf33	2.09914066E-2
NFKB	FUZ	1.08284868E-3
MYEF2	LMOD1	1.98926018E-3
TFAP2A	GPRC5B	2.51638109E-2
TFAP2C	NDUFV3	8.50949886E-3
NR2F6	CSK	9.07277492E-3
TFAP2B	HYAL1	4.51833508E-4
ALX4	NDEL1	3.18605727E-4
EGR3	TNFSF4	3.90859968E-4
E2F1	APOD	1.21575214E-2
FOXG1	ARTN	7.3806752E-3
KLF4	MCF2L	4.11798608E-3
NFE2L1	STX7	1.95989574E-2
GSX2	MORC4	7.98260904E-2
GLI	MTG1	4.53511442E-4
NFKB2	CRISPLD1	8.36105504E-3
ETS	C15orf57	1.61112303E-3
CACBP	MPHOSPH10	8.94201773E-3
HOXC12	CREBL2	4.70380243E-4
ZIC4	WFDC2	7.07406135E-3
NR3C1	C22orf26	1.81188065E-3
PAX5	FMNL3	5.05659754E-3
SREBF1	TNS4	2.90198802E-4
TEAD3	ADPRHL1	1.00251465E-4
LHX3	IL6ST	7.10882385E-2
OSR1	ADAMTSL1	3.69052326E-2
HOXA2	SGK2	2.82174463E-1
BATF3	NDUFA9	3.69934844E-4
HMX1	PLEKHH3	8.44581035E-3
TFAP4	SKIV2L2	1.91833532E-2
POU2F1	RAB40B	5.56541514E-4
KLF16	CUL3	6.87312083E-2
SP3	ZNF20	6.50146883E-3
ETV6	GMEB1	6.44920907E-2
HF1H3B	FAM46B	4.69473699E-2
ELF3	CHRD	3.37217086E-4
SP3	DCUN1D4	5.08835694E-2
SP4	GAP43	4.3373941E-4
HNF4	SYNPO	2.08195032E-3
ZNF35	ITPR2	1.90899413E-4
SRF	ADAMTSL4	6.24312852E-4
NKX2-5	SYNJ2BP	9.56955225E-3
KLF13	PPAN	1.14095547E-4
PAX4	LMO4	2.50702606E-2
RUNX3	TUBA1C	1.88302927E-4
SP1	EYA3	8.54200813E-2
TEAD3	DVL1	1.36269703E-2
NFIC	CCR7	1.46257529E-3
RXRB	SLC25A34	2.32272474E-1
ELK3	ZNF397	9.11203724E-2
ZIC3	ATP6AP2	1.09456312E-4
GLI2	ECHDC2	1.17433867E-3
MEIS2	COX7C	7.01430353E-3
NEUROG2	TUBE1	4.15515793E-3
NFE2L2	PTRF	1.02679611E-3
RFX1	PFKFB2	5.12516974E-2
EBF1	UBE2G2	2.05109837E-3
NKX2-1	TRAPPC3	5.47820524E-3
CDX2	ZNF792	1.0489132E-3
SOX9	TRIP6	9.81645686E-4
SCRT2	BAIAP3	2.19787488E-2
TFAP4	NSUN7	2.33126972E-3
SOX13	DNAL1	2.0289694E-3
SPDEF	SELPLG	1.20659747E-2
HNF4A	PPP3CC	1.34104767E-3
SOX10	LIN37	9.37441236E-4
AP1	WDHD1	7.12945004E-3
AP1	SLC25A22	7.4250357E-3
DOBOX4	SUGT1	4.12109237E-3
FOXO4	ADAMTS4	2.23964444E-4
HOXA13	COLEC12	7.8049359E-4
NR6A1	RPL26L1	2.19578169E-3
SP1	LZIC	7.70174789E-2
NFKB1	HSD17B13	4.31229929E-3
NFE2L2	TPRA1	1.0743118E-3
RHOXF1	EPHA2	7.12487277E-3
PHOX2A	WDR47	9.19001976E-3
BPTF	ZNF860	3.65748239E-4
ZNF281	PRRT4	3.90672735E-3
HOXD8	GPR141	2.00318847E-2
MEIS2	ZFAND1	1.47516218E-3
ZNF410	CLHC1	2.75631927E-3
POU	HCAR1	3.34661583E-3
ELK4	BCDIN3D	8.04529853E-2
TAL1	HEG1	3.54277643E-3
ZFX	SLC25A33	3.78983731E-3
HIF1A	FBXW5	1.57616268E-3
SP1	C12orf29	1.61609155E-2
SP4	ZFAND3	7.51995362E-2
KLF4	WDR46	2.54757428E-3
TBP	ADORA1	1.91498668E-2
NR2C2	WDR86	3.01875343E-2
BRCA1	BCL2	2.1679491E-3
CBX5	NCOA4	1.48514852E-3
NFAT5	GBP2	3.00324675E-2
FOXL1	GLTSCR1L	1.6615276E-3
GABPA	CDK13	7.02538323E-2
OBOX5	LSM10	7.85857478E-4
FOXO4	KPTN	1.82755389E-3
ELF5	PDE9A	3.38715872E-3
ZIC4	TTC9C	2.71194224E-4
IRX5	GPATCH8	5.63589381E-4
BHLHE40	SGSH	4.90195857E-2
MAFK	SIRPA	6.57553017E-3
CREB	TPR	4.88895496E-2
MYBL2	SNX18	6.01214614E-4
MAFK	PTX3	1.78825441E-2
MLX	LAMP1	7.17166603E-2
MAFB	CLCN6	1.99268096E-3
PAX	DOT1L	1.14183968E-4
RUNX2	CRTC1	1.09207232E-3
HOXA7	ABHD6	4.84906873E-3
KLF4	ELN	9.05040005E-3
HOXB13	RNMTL1	2.27742273E-2
SP1	KIAA1244	3.63220626E-2
KLF14	DCP1B	2.4421668E-2
TCF7L1	CSMD1	3.92654313E-2
MYF6	HACL1	5.44214712E-4
RARB	NUDT17	1.93011547E-3
MEIS2	EIF3D	2.31276941E-3
PLAG1	C14orf2	5.43383257E-3
FOXA	NOL7	3.05560582E-4
MEF2D	GABPB2	4.66106578E-3
EBOX	KLHL22	2.31424891E-2
RHOXF1	CEP120	9.20022825E-3
MAFK	ACP5	2.63889952E-2
EGR2	HEBP2	1.00771081E-2
PAX4	C18orf8	3.74369789E-4
EBOX	FOXN3	3.98916848E-2
REL	TRABD2A	1.54342375E-3
PPARA	PHF5A	3.12803766E-3
EHF	ZNF845	1.89136631E-2
NR2F1	HSF2BP	4.83697101E-5
CREB3	LAMTOR3	1.40786852E-2
ARNTL	BEX1	8.6756526E-3
SP4	FAM86C1	1.35211267E-2
TFAP2C	REXO4	2.63160088E-4
ZSCAN4	TST	6.48316971E-3
ZBTB7A	ATG13	6.44434578E-5
SOX7	CANT1	6.66569766E-3
CEBPB	ETS2	4.68741019E-4
PITX1	GJA1	4.33858085E-4
KLF16	MAF	9.75380439E-2
EBF1	PLS1	8.94608895E-3
GLI2	VPS51	4.49886636E-4
OTX2	HRH2	1.62557636E-2
TEAD3	KRT10	6.93834341E-4
IKZF1	LPHN1	2.70640781E-4
LMO2	HELZ	6.95711891E-3
E4F1	CRKL	9.10529989E-3
REST	ZHX1	9.02093372E-3
FOXA1	MX2	1.99401083E-2
HNF1	PEAR1	3.76079278E-3
ELK3	NIP7	7.20232858E-2
MYEF2	INTS6	8.89402031E-3
CBX5	PPP2R1B	7.74606293E-3
TFAP2	UBTD1	7.45487503E-3
KLF16	PPM1A	7.77891816E-2
IRF2	RSF1	4.3626019E-2
E2F1	INTS4	5.29027219E-2
KLF7	SEC63	8.80831027E-2
FOXC1	ERC2	3.74005647E-4
SP4	PLEKHH3	8.44581035E-2
SPDEF	SEPT4	1.58356147E-3
EWSR1	TMEM107	4.5533688E-4
NR2F6	TNFRSF18	1.06762602E-3
MAFF	OST4	4.74955852E-4
PPARA	MXI1	3.84034168E-4
FOXJ3	STAP1	3.3881447E-2
NR5A1	TOP2A	5.05987293E-3
FOXJ3	C16orf59	5.64285246E-5
HOXD9	SMUG1	8.40471915E-4
RXRG	TCF23	2.84121657E-3
FOXG1	C21orf33	6.60879417E-3
HF1H3B	HIST1H4A	1.61312636E-2
ZNF740	PACSIN3	5.03649635E-2
NKX2-2	EIF3D	5.57278908E-4
SOX7	UPF3A	3.89309602E-4
ELF2	ODC1	1.79198991E-3
CACBP	SOX7	1.24018325E-2
IRF	PROK1	1.15570803E-2
ZIC1	SLC22A3	1.25847983E-2
SRY	BCAP31	8.0447838E-4
REST	HSPA9	6.74377031E-2
SPIC	KANSL3	2.13215707E-3
VDR	C1orf85	5.37904018E-4
FOXG1	SPATA2	5.66763232E-3
POU2F1	RNASET2	1.05678247E-3
MEF2B	CWC25	2.29107333E-3
EGR1	KIF13B	3.76653158E-2
DMRTC2	TLR7	5.71120778E-4
SOX11	B3GNT9	2.5976048E-3
CREB3	CCPG1	1.92406568E-3
SOX12	LGI1	2.10625425E-2
MEIS3	BCL2L13	3.81328014E-3
IKZF3	PTGDS	5.58120784E-4
ARNT	DDX43	7.43148797E-3
AP3	IL27	1.97335231E-3
HOXA1	FAM187A	1.02959114E-3
IRF8	CBLB	3.31329799E-4
PAX4	MYL2	1.35784148E-3
ELF5	PIGF	3.71375158E-2
MYC	ATP2C2	1.51572565E-3
KLF4	SDC1	2.36452745E-2
DRGX	LETMD1	1.73673014E-3
TFAP2A	HMGCR	1.35205552E-2
EN1	CACNG2	2.02455348E-4
ZIC3	PHKB	4.27342718E-4
NKX6-2	WDR5B	8.80331566E-4
MZF1	PEA15	2.8121994E-3
ETV5	UFD1L	6.93437089E-2
BACH2	SLC4A1	1.36308317E-1
ARID3A	NUDT21	6.16578761E-3
SMAD	RBKS	3.49793703E-3
CEBP	CCNDBP1	9.54048629E-3
HOXA9	ILF3	8.00436268E-5
CDX1	BEND5	7.52612412E-3
FEV	CCDC71L	1.56300815E-3
BACH1	LHX6	1.56960276E-1
FOXO4	KLHDC9	7.94236531E-5
NOTO	C2	2.58410233E-3
RBPJ	AAMP	4.90796169E-4
EBOX	RGS10	2.49851279E-2
POU3F3	IL1RL1	1.0507406E-1
MYC	PHF11	1.46740238E-3
LHX6	ACTR8	7.52370777E-3
REL	GM2A	6.71582647E-3
ETV6	PEX6	8.35759136E-2
RFX4	FKBP8	1.28389812E-2
FOXJ3	DERL3	1.01945867E-4
NKX2-3	ARGLU1	5.40167941E-3
IRX2	GPR75-ASB3	6.08922459E-4
SOX18	SLFN5	1.60214207E-3
SP4	C12orf4	1.14344984E-3
TBX21	CCDC89	5.11035165E-4
FOXA1	TOMM20	2.02181738E-3
RFX4	MKNK2	3.25276269E-2
EGR1	EFCAB6	1.57647964E-2
RFX1	RPL22L1	4.33686608E-2
SP1	TNC	7.332352E-2
TBX2	DCUN1D2	1.05486423E-4
RXRA	CHIT1	4.26398172E-2
RELA	WBP1L	4.15941919E-2
LHX3	PDE7B	1.21612743E-2
CEBPA	EBF4	1.56217921E-4
SP1	ZIC1	3.02521008E-2
HMX3	BTD	2.90102768E-3
ZNF219	MCM2	7.73589962E-4
SPI1	GOLM1	2.97078725E-2
EGR1	IRX3	4.54645679E-2
GLI2	HMHA1	2.68457647E-4
EGR	SMARCE1	2.2778924E-3
FLI1	SHB	1.7802092E-2
HSF1	UBA52	3.78250219E-3
MAX	ARRB1	5.90393671E-4
EGR	PCBP2	2.98665207E-2
TP53	NAT6	8.37005836E-4
EGR4	FAM131C	2.98306505E-3
BHLHE40	EHD4	9.29263856E-4
E2F1	SETD9	5.84195704E-4
FLI1	RFTN2	2.3315825E-2
SOX12	COL12A1	3.37949611E-2
TFAP2A	PHOSPHO1	2.91554994E-2
GATA	DEDD2	1.59221848E-2
MEIS1	CSTB	5.79344828E-4
SP3	DEF8	1.60709584E-3
ELK3	PQLC1	7.66092314E-3
SPZ1	KCNAB1	3.71807724E-3
TFAP4	OAZ2	1.57214783E-3
TFAP2	ISG20	1.39634802E-2
FOXC1	SPSB3	3.59008646E-2
FOXA2	SATB1	2.95804047E-3
MAF	RGS19	1.49138265E-2
HOXA7	GAS7	3.57142857E-2
ZNF589	FANK1	4.0906484E-3
HOXB5	FNDC3B	5.52926976E-3
MYB	HNRNPF	2.9229083E-3
NFY	APBA1	6.23434688E-4
CPEB1	C7orf49	2.86953159E-2
POU3F3	DCTPP1	1.1511729E-4
NKX2-8	ADM	7.95873939E-3
SOX21	MSI2	2.19478022E-3
ZIC2	MCFD2	1.37943228E-3
SRF	CAMK2G	1.00056825E-2
HMX3	TRIP4	1.26967179E-2
OTP	NFE2L3	1.54517944E-2
TFAP2	HADHB	9.547064E-3
RARG	BAIAP2	7.6012741E-4
XBP1	KIAA0907	1.54977192E-2
FOXJ3	ZDHHC1	3.52385262E-4
ZSCAN4	KANK2	9.35485381E-3
PRDM1	AAMDC	3.64693707E-2
ZBTB18	CBLN3	7.01847502E-4
SOX10	CPB2	8.93171069E-4
HOXB5	HIST1H2AM	2.1591126E-4
ETV6	CCDC71	4.90036345E-2
KLF16	WDFY2	5.33866864E-2
PRDM1	DHRS9	1.46084337E-2
GATA1	KIAA1109	1.87175249E-2
FOXA2	ABCG1	5.37814248E-3
MYC	MGMT	1.59816512E-2
ELF3	UBR1	6.68484675E-2
KLF13	RHPN2	4.91053329E-4
FOXC1	LGR4	5.4635898E-3
TFAP2A	NOL3	5.54695248E-3
SMAD3	C9orf16	1.72795114E-4
ZNF281	CCL20	3.80791776E-3
ZNF784	CALU	8.01970946E-3
ZNF219	LGI4	3.01395219E-2
NFIC	MAPKAPK2	2.40457801E-2
TEAD1	ID1	4.54496666E-2
FOXA2	ALKBH7	7.08628446E-3
HIC1	ORAOV1	8.73476281E-3
NR5A1	USP21	8.07019367E-4
HLX	CPT1B	5.16772391E-3
FOXG1	DMWD	2.09653703E-4
NFAT	NBR1	5.18112695E-4
ELK3	SERP1	8.23260684E-2
FLI1	CDK5RAP3	1.50588845E-2
RREB1	GPR137B	5.50433856E-3
HINFP	NUDT10	1.39490995E-3
WT1	NFATC3	3.7062444E-4
GABPA	JPH4	2.17020396E-2
TBX15	B3GALNT2	1.20851304E-3
EWSR1	SLC1A4	2.37672624E-4
GATA4	TRAPPC2L	5.82359191E-4
LHX3	PSMG4	1.50066176E-2
FOXO3	NELFA	3.72627786E-4
HNF4	MBD3	3.99422464E-4
NKX3-1	APH1B	4.69688953E-3
ZBTB7B	TLN2	1.09361329E-2
FOXO4	RCC1	9.43603248E-3
POU1F1	CARKD	1.08272978E-3
SP3	MAP1LC3A	1.92152364E-2
FOXO4	RBM3	1.74118666E-3
HOXD11	PRKAR2A	6.3170136E-4
MAX	CASKIN2	1.46009313E-3
EGR1	NPDC1	5.4735093E-2
NFKB1	KIAA0895	1.3709955E-2
GATA1	EIF2S2	2.37300043E-4
HNF1A	ASNSD1	8.29677905E-3
PLAGL1	KCNQ5	6.68226179E-3
FLI1	FAM47E	3.53420217E-2
POU3F4	METTL21A	1.10981064E-4
EBF1	ZBTB20	6.25595195E-2
ZIC3	HSD11B1L	6.78438272E-3
EGR1	TCEA3	6.33787898E-2
ETV1	TNPO3	8.19641492E-2
MEIS3	TMEM223	2.65974354E-4
LHX2	UBR3	9.67024305E-3
EWSR1	MYPN	2.1189771E-3
SOX2	B2M	2.10619319E-2
TEAD4	ITLN1	1.68778973E-3
ZIC2	TPPP	9.83211502E-3
MTF1	SLC12A4	1.99820358E-4
FOXK1	TAF13	2.67959398E-4
LEF1	RPA2	4.55905252E-3
SOX10	LNX1	5.92331086E-4
STAT	GSDMA	3.20874719E-3
NFIA	RORA	4.61808835E-3
CEBPE	EMG1	3.47311709E-3
CACD	SPATA13	7.48396976E-3
AP3	XPO5	3.08367921E-2
CACBP	ARID5A	2.89593994E-4
LHX6	SRSF5	1.31652049E-2
SOX5	ZSCAN25	2.32241814E-4
PPARA	PLEKHH2	3.21545268E-4
ATF3	MRPL4	5.63061556E-2
CREB3	CDS1	3.07700067E-2
MYEF2	PDE1A	2.68216275E-2
RUNX2	LYZ	1.22264641E-2
NR1H	DDAH2	4.60925465E-2
NFE2L2	C7orf55	2.48524236E-4
AP3	SULT1A1	8.3853559E-4
PAX1	FBXL20	4.06771578E-4
TGIF2LX	CCDC176	3.08410455E-2
PHOX2B	PODXL2	3.81808148E-3
KLF7	RHOC	6.77796547E-2
POU3F4	NNMT	6.54413987E-3
LBX2	MARK3	5.82779797E-3
MYOD1	PITPNA	6.48334201E-4
NEUROD2	TSPAN14	5.50579013E-4
HSF1	TMEM183A	2.57992247E-4
ZNF384	RHOU	6.52376514E-3
NR3C1	C4orf48	7.45502444E-5
YY1	ENTHD2	7.41123401E-2
NFIC	ANKRD46	9.55193385E-3
ESRRB	NAPEPLD	3.23073052E-2
RXRA	PARP10	6.41266298E-3
SP3	PAQR4	4.07237032E-2
FOXJ3	TFG	9.31561313E-3
HIF1A	MTFR1L	4.63772485E-3
SP3	TRIB1	6.66260954E-2
ATF1	ITGAE	7.26277326E-2
RUNX1	AP2S1	1.58782731E-3
CTCF	CDKL5	6.24600595E-2
NR2F1	NDUFA13	2.45982527E-4
FOXG1	UBR2	1.39571467E-3
GFI1	SLC22A15	1.60167093E-3
HOXC11	TNFSF4	3.48717949E-2
RFX2	FASTKD2	9.00520517E-2
HINFP	DNAJC27	3.79645113E-4
E4F1	ZNF438	1.24127498E-3
HEY2	AES	4.10621219E-4
SOX8	ZMAT2	1.93389935E-4
PPARA	MRPS27	1.09049652E-2
HNF4	B3GAT3	4.50779084E-3
DMRTA1	LHX6	4.53972257E-2
NKX3-1	MTRF1	1.9757786E-4
PRDM1	FAM78A	1.37099016E-4
HOXB2	ZNF540	2.75846412E-2
ELF2	HLA-DRB5	4.53885444E-4
NFATC1	EEF2	1.56432005E-3
FOXO1	TARBP2	3.95122522E-4
MZF1	MYCBPAP	1.99930514E-4
NRF1	ZNF689	9.87072656E-3
SOX10	TRIM29	8.1081081E-3
MEF2B	SYVN1	1.49622453E-3
HMX1	TOMM5	7.46431295E-4
KLF4	CCDC85B	4.31239254E-2
BBX	ESYT2	1.91706937E-2
POU6F2	SLAMF9	4.35385565E-2
LBX2	OLR1	4.5170687E-4
TFEB	SEC11C	6.24466641E-2
NR2F1	PAFAH1B3	1.81237185E-3
IRF1	BIN1	4.75200129E-4
HIC1	SGPL1	8.07952718E-3
ELF2	IFIT2	9.28024481E-3
MEIS3	DENND1C	9.85189382E-4
LHX6	NECAP2	8.13401212E-3
ERG	POLR2C	2.5153528E-2
RXRA	ZC3HAV1L	3.24923363E-2
HOXA5	MAPRE2	1.93948135E-2
IRF4	SF3B2	2.73121868E-3
ZNF281	SH2B1	1.01465291E-3
NFKB1	HLA-C	1.59409073E-2
SPI1	LARP7	5.57500438E-3
ERF	LAMA5	7.47663559E-2
AP1	GABARAPL1	5.58798608E-2
NFAT	ZNF41	2.26199391E-3
NR2F6	LMBRD1	7.58850141E-2
SOX4	DNAJC7	2.02254627E-3
ZNF75A	IFIT1B	1.78502341E-3
KLF16	WDR18	3.90171094E-3
TFAP2	MYOCD	1.29558413E-2
ZBTB49	RRM2B	1.01398429E-2
IRF4	MEN1	1.29230575E-4
CPHX	CCAR1	7.87274252E-4
PPARG	MAP3K7	2.54122745E-4
SOX2	DUSP10	2.07524686E-3
ZBTB6	WDR38	1.04845928E-2
CDX	METTL16	9.26241448E-3
PPARA	LMNA	1.49472449E-2
POU4F2	CHD9	5.57724679E-2
DLX6	NDUFAF3	2.30215939E-3
STAT6	CDC42EP5	5.40338633E-4
TCF21	CNTNAP1	8.4317892E-4
SOX10	POT1	3.98970821E-3
ELF1	DEFA4	2.56026454E-3
ATF3	KLC2	5.15355494E-5
USF	FAM3C	2.66482395E-2
HAND1	SOCS1	1.34098307E-3
KLF16	PIGO	3.43270423E-3
HES1	TAF1A	7.61764696E-4
RFX4	SLC16A6	1.20195608E-2
SMAD4	RAD9A	2.95961052E-4
NKX1-1	ZNF263	2.96466974E-2
EGR	ZCCHC4	6.80968685E-3
DLX4	C19orf33	3.53637267E-4
TCF12	LEPREL4	3.45282662E-4
RELA	HMBOX1	2.34599703E-4
REL	ZNF674	9.01311114E-3
FOXC1	BTN3A3	8.68258015E-3
ZNF740	LDOC1	1.79245807E-2
NR2F6	RTN4RL1	9.83112626E-3
RARA	VAT1	4.63035454E-4
SP1	PAPLN	8.19723552E-2
GSC	SPATS2L	5.17772755E-2
FOXO4	TRAPPC9	5.38222014E-4
HNF4	WNT6	2.3911296E-3
NR3C1	CYP19A1	1.04129482E-3
ZNF75A	HMG20B	3.12358889E-4
FOXO3	ITM2C	5.48629067E-4
BATF3	DESI1	5.51754196E-3
SPIC	TLR6	2.30743636E-2
AR	CRELD1	1.0970964E-3
NR2C2	BTBD2	2.98843757E-3
FOXK1	TMEM184A	1.36472877E-2
HMX1	CLDN23	3.90920454E-3
ETS1	NT5C	1.65300589E-3
PPARG	ART3	1.57930685E-2
RAR	FBXO17	1.16616498E-4
TEAD3	C9orf3	6.75575073E-3
AR	CLMN	2.86695677E-2
MAFG	RNF207	5.33371132E-4
GATA2	IER2	1.9635483E-3
MZF1	NR4A2	4.89824573E-3
ARX	ABCB1	4.34414071E-3
KLF4	GOLGA7	7.57546938E-2
KLF13	SLC12A9	3.03043628E-2
SPZ1	THBS1	2.98827288E-3
ZNF281	SLAMF9	6.76883848E-3
EMX2	TNFSF18	5.25444544E-2
SREBF1	QTRTD1	2.91965799E-3
ZNF75A	ASNSD1	1.71643039E-2
NR6A1	POP7	1.49649932E-3
HF1H3B	AMER1	1.94730813E-2
ZNF281	TP53BP1	1.25392952E-2
PKNOX1	SPPL3	6.02764823E-2
LHX2	CAPN1	2.49077378E-4
NFY	GATA6	5.29326433E-2
EWSR1	MPZL3	9.94281222E-4
NKX2-3	KCNK13	9.25196455E-4
SP4	NARF	3.75794211E-2
CDX	ANXA2	1.668282E-3
POU6F2	FAM214A	5.8045499E-2
ZEB1	PTBP1	3.37811014E-4
ZNF143	ZNF555	8.83566052E-4
ZNF35	ZCCHC3	7.69931622E-3
RFX3	FRMD8	9.66350438E-3
IRF3	GIMAP4	5.27545397E-2
FOXJ3	VPS9D1	8.10718957E-4
HOXA9	LPP	1.02481761E-2
ARNT	SLC37A1	1.1450169E-2
PPARG	ZNF253	7.67511215E-4
FOXA	MRPL44	5.4894097E-3
CBX5	LRRC61	3.52766883E-4
FOXI1	C8orf37	5.98252767E-3
SOX11	TIGD4	5.4200984E-3
MEF2A	FILIP1L	2.73134328E-1
DLX1	HRAS	6.65942391E-4
POU2F2	PRMT1	3.81806134E-4
GTF2I	DCAF8	5.19382326E-3
IRF9	RAB1B	1.21946676E-3
FOXO6	C16orf52	7.32988436E-4
MYEF2	HHATL	3.41580101E-3
AHR	MTG1	1.52193904E-3
ZNF35	RASL10B	3.34450301E-3
ASCL2	UPF1	1.00033417E-3
EMX2	PTPN1	3.24054727E-3
RFX3	SELO	2.03073512E-2
RUNX	NAGS	1.26501996E-3
EBF1	ZNRF1	2.32066869E-4
HIC2	SNX12	7.17872348E-3
TFAP4	PCOLCE	2.95218063E-3
ELK1	GSN	8.36497173E-4
SP1	SLC39A11	8.75883191E-2
POU3F3	PRRC2C	1.70358472E-3
E2F2	LAMP3	5.44935576E-3
POU6F1	C1orf198	4.15389263E-4
NR2C2	NR4A1	4.84503103E-3
RARB	RPL13A	3.0139634E-2
RARA	PUSL1	3.36123782E-4
RORA	LPIN1	2.33015273E-3
BATF3	NARS2	5.29473054E-2
FOX	CMSS1	1.78384843E-3
CACBP	VPS13C	1.10428392E-2
FLI1	RGS10	1.60472241E-3
AP1	SLC39A10	5.15318624E-2
SMAD4	UIMC1	9.65963259E-3
KLF16	IFNG	8.41162645E-4
HNF1B	TRIM52	1.65953351E-3
SOX7	GDF15	2.17054632E-4
KLF12	SECTM1	2.97322728E-3
EP300	C1QTNF1	4.13666497E-4
ZNF740	TNFSF12-TNFSF13	4.40786579E-2
FLI1	ITGA7	2.59580236E-2
MYEF2	VPS33B	7.12261393E-3
ETS1	TTYH3	6.74678665E-3
PGR	UBXN11	7.07422675E-4
ZNF219	LHX6	1.70846884E-3
IRF2	BACH1	5.02978701E-3
OTX1	ETS2	1.72063431E-3
TAL1	SYNDIG1	1.62099845E-2
NRL	GPRC5C	5.49631473E-3
DLX1	CDKN1B	2.05583327E-3
IRF9	BTN3A1	1.90806664E-2
JDP2	THYN1	5.52517793E-3
ZNF75A	PAMR1	1.51432271E-3
RARA	STK10	6.89015758E-3
HF1H3B	FRG1B	8.01048796E-3
E2F4	WDR62	1.27656836E-2
HOXC4	RGS1	1.50199886E-2
OTX2	TAF11	5.72689417E-3
KLF16	ANKRA2	7.12439802E-2
ATF1	THYN1	4.91126926E-3
SOX21	SORL1	2.43948549E-3
ZBTB18	EMP1	4.51269118E-3
GFI1	FJX1	3.73770456E-4
TFAP4	FBN1	9.22969445E-2
DBX1	CLMN	8.63762619E-3
PATZ1	C1orf86	1.38569802E-2
HBP1	NSMF	4.54142643E-4
NFYA	KCNK13	1.51395784E-3
REST	TCOF1	1.12291815E-4
BACH1	TCP11L2	1.04552458E-1
DDIT3	TNFAIP8L2	3.31570771E-3
ZBTB7A	SLC36A2	1.49071305E-3
ZFX	TSC1	3.09901442E-4
MYCN	FBL	3.94160966E-2
FOXO3	ANO5	1.88821192E-2
SPZ1	ZNF706	3.94563543E-3
PATZ1	IRF2BP1	2.50825735E-4
SOX17	MXD3	1.98186139E-3
CREB3L2	TMSB4X	5.85846625E-3
BRCA1	TCTEX1D2	6.44986439E-4
FOXJ1	DCAF8	4.58862392E-4
TFAP2	ASNS	9.70566236E-5
HNF4A	SIK2	2.69318868E-3
RHOXF1	ECM2	2.31501499E-3
NR5A1	ATP6V1C1	3.76155922E-3
KLF4	C8orf59	1.08693601E-2
HLF	TADA2B	4.8568549E-3
LHX3	MDFIC	9.61448026E-2
PAX4	QKI	9.9297794E-3
ELF3	WDR5	1.08343297E-3
TOPORS	PRKCSH	5.57077331E-4
PGR	MRPL36	5.11510305E-4
DMRT2	NDUFC1	5.15179791E-3
ZBTB7A	NRIP2	8.66743799E-4
HOXD12	TACR2	6.41203712E-4
SP8	TMEM56	8.05257253E-2
EGR3	PIPOX	8.76815055E-4
NFKB1	SSNA1	1.53146164E-3
NR2F6	TREML1	2.36011497E-3
PKNOX1	LIN9	4.14157498E-4
MYBL2	ACER2	6.31467786E-3
NFKB	DDX54	8.46755817E-3
PAX6	SLC25A37	4.9542434E-3
RAR	CLCF1	1.68666334E-4
MEF2A	WDR18	6.45616676E-3
AP1	TACSTD2	1.91694001E-2
ZFX	THRAP3	7.4936562E-3
MZF1	GPANK1	1.0629946E-2
ZFX	CDS2	9.64454383E-4
HIC1	RP11-1407O15.2	8.47412743E-3
EBOX	CCT6B	3.33372633E-4
NR1H4	ZNF710	2.30468959E-3
MYB	SLC16A3	9.38467302E-3
ETS	PI16	1.71575391E-3
ZIC3	RAPGEF3	1.08670275E-2
ESR2	C21orf67	2.14587402E-4
ZNF740	ZNF276	1.86011168E-4
TBX20	ARHGAP6	3.12853761E-2
NKX3-1	MKLN1	9.41834192E-4
ETV6	WDR34	4.13488422E-2
EGR	ZNF696	2.57534633E-2
ETS	EIF5B	2.37544034E-3
KLF4	ABHD11	6.37498844E-4
PROX1	BRD3	1.03139056E-3
IRX3	CXCR4	5.07191225E-4
NFE2L2	TRIM26	3.8818122E-4
EWSR1	CD2	1.37559071E-3
SP8	FBXO46	3.8219583E-3
PLAG1	OLA1	3.98944836E-3
PAX	UBXN2B	1.53322602E-2
PGR	FAM32A	1.26390407E-3
CACBP	LMO4	2.91258684E-3
PAX4	VSIG4	9.7632228E-4
TBX4	CCL23	1.8320677E-4
FOXA1	ANK2	2.42705478E-3
IRF3	UTP14A	1.37899748E-2
ETS2	THBS1	6.25351872E-2
TP53	CHRD	1.18912724E-2
ERG	TSHZ1	2.16848738E-3
TFCP2L1	ZNF134	1.36461757E-4
PPARA	CD300LB	6.32255619E-2
FOXO3	DENND1A	8.63125518E-3
IRF7	KHDC1	3.6203618E-4
MZF1	GNAI1	9.52426638E-4
TBX21	FABP7	4.81334245E-3
ZNF219	RPS24	1.30467477E-2
RARG	ENO3	3.56744704E-3
ETV6	LRCH4	5.24705615E-3
FOXO4	PSMC3IP	3.65600704E-3
BACH2	MAP7D3	1.4277886E-2
ZNF219	CRTC3	9.41542938E-3
ETV7	SLC22A23	4.62913249E-2
FOXP3	HIST1H4F	2.73281171E-4
YY2	WDR82	7.63198518E-2
ZNF143	PRKCI	3.20098213E-2
FOXD1	UBTD2	6.42158995E-4
GATA3	SP6	1.14807376E-3
MYCN	RYBP	4.23604643E-2
ZBTB6	MYL12B	1.318146E-3
SPDEF	C19orf44	1.47431163E-4
IRX5	CCDC57	1.20192937E-3
RELA	VCPKMT	4.37239726E-3
MYC	GALNT14	1.84186101E-2
ESR2	ACSS1	1.55588042E-2
ELK3	RAB33A	1.60928664E-3
EGR	TCF3	2.91001094E-4
ZFX	DGAT1	2.00260342E-2
TFCP2	GCDH	5.87266482E-3
SIX6	HIST1H2BF	1.95488257E-4
HNF1	ARHGAP33	3.00904821E-4
SP1	FDPS	9.53135574E-4
POU3F2	HARS	1.83010923E-4
GLIS2	TOB2	5.83958E-3
BACH1	HPS4	4.74313897E-3
TFEB	SSSCA1	1.71358743E-3
ELF5	TPRG1L	4.42160671E-2
ETV6	HELZ	7.34881039E-3
ZSCAN4	ARHGEF16	6.17350719E-3
GABP	SMARCAD1	5.52705925E-2
MYOD1	SLC4A11	1.14384246E-4
NFAT5	FAM161B	7.70758717E-4
HNF4A	CS	4.92127533E-2
NFE2L2	TNRC6A	5.73056798E-2
AR	RARA	4.63702873E-3
MZF1	PRRT4	1.1720182E-2
RREB1	RAB11A	1.88778467E-2
NHLH1	TBC1D4	1.98785832E-2
ZNF282	SLC25A17	6.29313446E-3
STAT5A	MRPL39	6.82895193E-4
PROP1	OLFML1	1.66289578E-2
ELK4	CLPTM1L	6.68968163E-2
ZNF219	AIM2	8.28492043E-3
INSM1	DPEP2	1.71186441E-2
CTCF	ZDHHC9	6.74249717E-2
MYCN	ZFP30	2.92970054E-4
HNF4	MLLT6	4.37619607E-2
ASCL2	SYNDIG1	2.11564697E-4
KLF12	TRAPPC1	7.86700742E-3
ELK1	C11orf58	2.76726407E-2
DBX1	TMEM109	2.30909151E-3
RBPJ	LIG4	7.51713026E-3
HINFP	UBR3	9.67024305E-3
FOXI1	HLA-DMA	3.79850233E-3
USF	ABR	5.38679792E-3
NFKB	ATF4	2.90721452E-3
IRF9	SCARB2	3.8980395E-2
MYC	POLR3A	7.26346888E-3
HOXB9	USMG5	8.643005E-4
BSX	SKI	5.95590408E-4
PAX2	HELB	1.24788778E-3
RFX3	MYOG	5.23886667E-3
EBF1	SMG7	2.62838739E-4
TAL1	PPP2R4	5.48089536E-3
HOXB13	SLC25A37	2.14236521E-3
NFYA	BLM	2.94348509E-2
GLIS2	DHRS3	1.52181517E-2
ETV2	RASA3	4.41013615E-4
DLX3	FAM174A	1.950192E-4
VDR	KIAA2013	4.37980231E-4
PAX4	AP5Z1	3.2460043E-3
POU3F2	GRASP	1.40802288E-2
MYBL2	CEP57L1	2.7830627E-2
TEAD4	DUS3L	1.18850087E-4
GSX1	ARSB	6.73821935E-4
FOXJ2	TBCK	1.21052894E-3
HNF4A	ZNF284	8.3022517E-3
SOX8	GPR55	5.26232604E-4
TFAP2C	USP35	6.70779463E-3
ZIC4	C1QTNF1	4.54194921E-2
THRB	TPRN	2.71788431E-4
NFE2L2	C15ORF37	3.99756117E-3
NKX3-1	CCNK	6.88784535E-4
MNX1	EMILIN3	2.84441349E-3
STAT6	KIAA1244	4.47497887E-4
NFE2L2	GNAL	4.80389534E-4
SOX2	CYBB	1.03515325E-2
EGR1	IL21R	1.59271164E-2
ZNF281	RNF14	1.48372316E-4
ZNF691	RPL18	1.74875321E-4
ZNF143	CARD9	4.43483051E-4
ZNF75A	NCOA5	6.32911392E-3
FOXF1	PDE4B	6.28303743E-4
NR2F6	CD52	7.48381822E-4
WT1	TRIM24	3.81392702E-4
E2F2	NAP1L1	4.80291589E-2
STAT5A	PTRF	3.43252743E-3
HOXD10	PIM3	2.27378996E-2
PLAGL1	MXRA8	6.91933248E-4
ETV5	ATF6	8.77356547E-4
ZNF281	ELL	8.05897453E-3
SOX21	MYH7	6.37681161E-2
TBX20	MFN2	1.88519297E-3
ATF3	C1GALT1C1	1.43216541E-2
CEBPB	MUTYH	5.44838142E-3
EGR	ERP44	1.64585639E-3
POU3F1	POLM	3.03628973E-2
MYEF2	CCDC167	8.42833556E-4
HOXB2	PDE12	1.93446035E-3
TBX20	CD53	8.28630655E-4
IRX5	RELA	1.02963442E-4
RUNX	TRMT1	2.31405179E-3
EGR1	VPS37A	6.10391169E-2
KLF14	SSNA1	1.21512695E-2
TFCP2	IFT27	2.33899058E-3
JDP2	JMJD6	4.77027664E-3
WT1	C12orf44	1.37282716E-4
FOXA2	ACTRT3	1.0978748E-2
GCM1	RBM14-RBM4	3.26733477E-4
ELF1	WNT2	1.26062839E-3
NFATC1	PDCD7	1.28936353E-3
MEOX2	USP10	5.6114392E-4
RELA	CCDC138	4.5197939E-3
NFYA	ZNF343	2.81209353E-2
NKX2-5	SLC11A1	5.60159812E-4
CREB1	SPCS2	7.29111018E-4
CREB3L1	DMGDH	1.86182856E-3
NR1H	TAF1B	6.68151023E-4
IRX3	KIRREL	2.94446562E-2
DMRT2	POMT1	6.22906153E-4
FLI1	C8orf47	1.96341056E-3
RUNX1	FAM160A2	5.15157596E-4
SP1	COTL1	6.75238085E-2
HIC1	FRMD3	1.26806043E-2
BACH2	BRD9	3.5509146E-4
TBX1	PPAPDC3	9.7633479E-3
HNF4A	CD46	9.22414032E-3
TP53	LILRA3	2.52508854E-3
MAFK	CCDC36	1.56088877E-2
DLX3	TRIM44	1.09801863E-3
ONECUT1	RGS10	2.49851279E-2
ESRRG	TBL1XR1	1.11551288E-3
SP3	ASNS	3.42086346E-2
SP8	IRAK4	6.09602686E-2
FEV	ZMYND8	1.86383585E-2
ZNF143	ZFYVE28	9.17653001E-3
ETV2	ACPL2	3.38223963E-3
ZNF740	KLHL26	1.32880006E-2
GFI1B	CD34	4.92388101E-4
RFX7	YWHAG	1.59864546E-2
TFAP2	GIGYF2	5.90369097E-4
MAFB	CHAF1A	1.4326483E-3
POU4F1	TK1	4.9930308E-3
ID4	AFTPH	5.48708517E-2
NFYA	BTN3A3	5.20954808E-2
REL	ALOX15B	3.75444622E-3
ESRRA	RPP38	9.59254792E-4
ATF1	HNRNPR	7.91855593E-3
INSM1	TBC1D13	2.30043412E-3
NFY	ZBTB16	2.82799064E-2
RREB1	GGNBP2	1.63663523E-2
CACBP	SOHLH2	2.75855022E-3
HBP1	AKAP2	5.21453515E-2
ZIC1	ZNF454	4.61952883E-4
ARNTL	CEP89	1.47643867E-2
IRF	SLC15A2	4.54211483E-3
CDX2	PPRC1	6.55470611E-3
ZNF281	EIF4B	5.41054479E-2
IRF3	IFFO2	6.57742472E-3
FLI1	CRTC2	5.98576068E-4
SOX15	DNAJB12	2.17912376E-3
ZBTB7B	CD93	6.43465859E-4
MEIS2	KIAA0195	1.12308293E-3
IRF8	GIMAP1	3.60238127E-3
HOXC5	DUSP26	4.94208495E-2
ZFX	CDKN2C	3.41952211E-3
JDP2	PRDM15	6.78138811E-3
HF1H3B	LOXL3	3.50056543E-2
TFAP2A	CCP110	3.55505366E-4
HINFP	C1orf95	8.96395119E-4
NR2F6	C1orf228	1.08744538E-3
SP8	APH1B	2.30198014E-3
ZEB1	NR1H2	9.53567899E-4
ZNF589	DGAT2	2.26466824E-4
IRX5	LEPROT	2.01410368E-4
IRX5	RNF181	1.74061068E-3
MAFF	CAPN1	1.60418532E-3
TFAP4	TOR1B	1.0950208E-3
SOX9	NFKBIL1	8.12822579E-4
TCF7L1	TUBB2B	8.37071086E-4
ETS1	TPRKB	4.59676082E-2
RREB1	C21orf67	1.19664466E-3
SP1	OSBP	8.66319908E-2
ARNT	SVEP1	5.89422985E-3
RXRB	EYA1	5.88027814E-5
TCF4	PIAS4	4.68106565E-2
FOXC1	RMI2	3.16970376E-3
IRF	APOBEC3F	1.27284938E-2
GSC2	CCDC124	2.5487591E-4
ARID5A	MPZL1	1.20767822E-3
AR	NEK3	2.79758945E-2
SP3	RNF166	1.71117597E-2
KLF16	TNNT1	1.34428153E-1
ELK4	MYSM1	3.65055524E-2
POU2F1	LSM7	1.12725914E-4
GATA1	ZNF526	6.75156892E-3
FOXP1	ATF6B	2.11327849E-4
GLI2	SLC26A11	9.95420595E-4
E2F4	SAP130	4.28238554E-2
SMAD3	GZMB	1.77479851E-2
NR2C2	ST6GALNAC1	3.4094534E-3
TP53	LSMEM2	2.19990679E-3
PPARG	VSIG4	6.76362515E-3
FOXJ3	FOPNL	9.59912114E-4
MYB	CCDC84	3.71835175E-4
GATA	TOR1AIP1	9.94694485E-3
SP4	HLA-C	9.5544988E-4
ZBTB18	ASIC1	1.57981524E-3
HF1H3B	ZC2HC1A	3.71443065E-2
SOX9	AKR1C2	1.17961834E-2
MAF	GADD45B	4.05544169E-3
NR4A2	MPV17L2	4.6243423E-3
EGR4	SERTAD3	8.40744749E-3
NFE2L2	MUS81	8.43749261E-4
ZSCAN16	ANXA4	4.03269187E-4
ETV2	OAZ2	7.59493671E-3
GATA5	PLA2G4F	7.51885614E-4
ELK1	ZBTB12	1.42988428E-3
RARA	ZNF106	6.46278533E-4
STAT5A	VPS52	2.34310096E-3
PTF1A	PSMB8	1.02212494E-3
PAX8	UCKL1	1.72892251E-4
TFAP2A	ZNF791	5.24292689E-4
PPARA	PUM2	2.28941203E-4
EGR2	PHKG2	1.36823351E-3
EGR1	DDAH2	7.46902675E-4
ONECUT1	KRT18	2.79384321E-4
CACD	TMIGD2	1.18672904E-3
OSR2	DRAXIN	2.10397549E-4
EN2	SP7	1.14051502E-1
RXRB	RFXANK	2.29879157E-3
MTF1	FAM111B	3.7567541E-3
ZNF281	PTMA	3.59624347E-2
HOXC6	TRIM14	1.54335098E-3
RUNX2	SYTL3	5.86112495E-2
HNF1A	IGFBP4	5.47062723E-2
IRF3	FAIM2	3.9875883E-2
ETS2	ALDH1L2	2.12427478E-3
EGR1	WDYHV1	4.98126016E-2
HIF1A	RNF165	5.17888082E-3
ARNT	ZMYM2	6.56470576E-4
MNX1	ATF7IP	4.12593443E-2
NR1H	MAFF	3.23455085E-2
FOXP3	PKD2	3.96114833E-4
SOX21	DDX17	5.11600933E-4
NRF1	LRRC32	1.03933402E-3
ETV2	UGGT1	6.65299484E-2
ALX1	KRT6B	1.69860315E-3
SOX2	CLU	8.46734893E-3
NFE2	LTN1	5.10347581E-3
RUNX1	CCDC96	2.39811393E-3
SOX18	UCP3	4.52598672E-4
TP53	VWCE	3.84301691E-4
T	EYA3	7.26151417E-4
ELF1	C16orf52	6.24089264E-2
SP3	SYT11	4.08144896E-4
GSC2	CCND2	7.85113324E-3
MYB	CYP1A1	6.26223616E-3
FOXA2	RALY	2.04620067E-4
USF	ADAMTSL2	1.00721166E-3
PAX7	MID2	6.26319453E-3
HSF1	ARMC5	7.5958202E-5
HOXA10	RBMS1	1.05468346E-3
GBX2	HEY1	7.3127809E-2
EBOX	NPTXR	8.80065419E-4
OSR1	ARHGAP31	7.59937335E-3
ZNF691	TBKBP1	1.28691992E-4
HINFP	HSD17B14	1.12580168E-3
PRDM1	PXMP4	2.5074765E-2
IRF9	STX8	3.56692062E-4
ZBTB7A	RPLP1	4.60251512E-4
RREB1	VWA3A	2.94117647E-2
HIC1	TUBA1B	3.94786314E-3
LEF1	CCDC157	2.91987965E-3
SP1	NOL9	2.49722786E-3
EBOX	EEF1G	3.19463133E-3
TCF3	ACTR2	4.72333661E-4
BACH2	TNFSF8	5.68046238E-3
ETS1	EXO5	3.33152133E-3
NFY	SAMHD1	2.45324916E-3
HOXD13	GNG5	5.32395062E-4
PATZ1	IL4I1	5.01484037E-4
GFI1	SAPCD2	2.417112E-4
MAX	POLB	2.06388479E-4
CACD	PSMA6	8.24085983E-3
ESRRG	NFIL3	6.64438937E-2
HOMEZ	RPS25	2.17941628E-4
POU3F3	PIGA	2.83882784E-3
ZEB1	RQCD1	9.49668429E-4
FOXJ2	GALNT4	7.06518176E-3
ZIC1	IFNGR2	8.79001119E-3
RUNX	RPA2	1.6825315E-2
ALX3	RALGAPA2	7.90724421E-3
HOXA2	C6orf48	5.32231118E-3
LMO2	COPA	1.75900049E-4
MZF1	TIMM22	4.8291161E-4
GTF2A	SLC38A9	3.16883561E-4
DBX1	RAPGEF5	4.42665535E-3
TFAP2B	BIN2	2.54153504E-2
HSF1	ANKRD16	1.2341814E-3
EGR1	UMODL1	4.35064827E-3
ERF	ABHD1	6.75247718E-3
SP1	EDF1	3.38124888E-2
IRF1	PDIA5	9.28108505E-4
TCF4	SLC1A4	2.77089042E-2
ZBTB6	RBPMS2	1.26162098E-2
ARNT	ZNF791	5.83180636E-4
MYEF2	MSH5	3.13680479E-2
NOTO	EFTUD2	1.68758759E-3
HIC1	ADRA1B	1.12906028E-2
RAR	SMC1A	8.84763016E-3
RUNX3	SSR1	2.09048753E-2
CACBP	DLST	8.86847963E-3
HIC1	MX2	1.05468616E-2
ZBTB49	PCDHB2	1.02320948E-2
NFE2L2	DEF6	6.43873437E-3
E2F1	CCDC173	1.33738602E-3
TAL1	PWWP2B	3.82664902E-3
TFAP2C	AMZ2	7.49919712E-3
GLIS2	TBCD	4.47216768E-4
MEIS3	TMEM205	4.59487794E-3
ETV6	METTL17	7.56670274E-3
FOXA	HK1	3.56684239E-4
MEIS2	TSSC1	1.93741465E-4
IRF1	AC018755.1	2.65191602E-3
HOMEZ	SLC36A1	2.71417522E-4
SP8	PRKACB	6.36182471E-2
ELF3	GRN	4.45376496E-4
EWSR1	UBXN11	1.70093077E-2
INSM1	FAM172A	6.13119365E-3
NKX2-1	ATP8B4	7.87232904E-3
ARNTL	LGI4	1.61211485E-3
SRF	PANK2	5.78623091E-3
TFAP2A	MFAP2	7.96700333E-3
TGIF2	ABHD15	9.39497571E-4
KLF7	CNNM2	7.82002626E-2
FOXO6	BAK1	6.12763643E-3
NKX6-1	KHSRP	1.04296564E-3
MYOD1	MPI	2.48355634E-3
MYEF2	ATP10B	5.36552649E-3
NR3C1	HK1	3.27547012E-4
CEBPD	GCAT	6.20071194E-4
EGR1	ABHD14A	6.65568041E-4
ZNF143	ERN1	1.23111671E-3
HMX3	HSD11B1	1.17600285E-1
PPARG	SUCLA2	3.44294605E-4
CEBPD	COLQ	8.17985916E-4
IKZF2	UBXN6	3.38984572E-3
INSM1	KRT8	2.62719704E-3
ZNF35	STAP1	8.47036175E-3
FOXP1	RABL3	3.22038248E-3
GLI	CCDC43	1.56407984E-4
SP4	ISG20L2	4.18949306E-2
ZIC1	AGPAT4	8.78348705E-3
HOXC10	QPCT	2.22634508E-2
PPARG	PSEN2	5.49032828E-3
EGR1	EHMT1	4.3262424E-4
TGIF2	SOD3	2.07001207E-2
HOXA13	CTH	6.64631857E-3
PRRX2	TMEM176B	5.33339071E-4
ZFX	MPDZ	3.19513868E-3
LMO2	ARFGAP2	6.70510089E-3
HOXD10	TACR2	6.41203712E-4
GBX2	RNF157	9.05219266E-4
EMX2	OPA3	7.39605601E-2
SP1	ADORA2A	2.34974227E-2
WT1	ID1	3.27663009E-3
EP300	CSRP1	7.63163022E-4
ZBTB18	SMC3	5.15270762E-3
ZNF524	NPM2	1.25225964E-3
MAF	PPOX	2.33623775E-3
TEAD1	CALR	3.00350111E-4
MGA	BRD8	3.7507161E-4
RARA	LEPREL4	8.40629928E-4
MYC	RRP9	4.75903591E-4
RARG	SPTBN4	8.18072596E-2
FOXC1	FAM118B	6.60849567E-3
AR	TCEAL1	4.6143323E-3
NFE2	SPSB1	1.56464497E-3
EMX1	KIF5B	4.57026462E-4
IRF7	GK5	2.74501786E-3
TAL1	ZNF615	5.72784261E-4
FOXJ2	POC5	1.21913435E-3
SOX7	SRP68	1.76401567E-4
ZNF281	ZNF804A	5.02910081E-3
PDX1	KALRN	1.28902928E-2
EBF1	PDRG1	1.46178183E-3
FOXJ2	RAB23	4.24768494E-3
VSX2	TARDBP	6.66967727E-4
HIC2	ALOX15B	1.98684125E-2
LMO2	SCLY	1.46652704E-4
MAFK	WRN	8.62420774E-3
SP1	DIXDC1	2.01605862E-1
EOMES	COL4A1	6.83529151E-3
FOXO3	HIST2H2BF	1.69562014E-3
NFY	SMCHD1	3.57342514E-3
EWSR1	ABCC5	2.41269612E-4
BCL6B	LLPH	9.54632933E-3
HNF1B	PLA1A	1.24758792E-1
ITGB2	KLHL12	2.73755926E-3
MNT	EFCAB13	2.90275716E-4
ZNF524	CADM2	1.32797842E-2
NFKB	ASB13	6.0574545E-4
TEAD4	ST6GALNAC1	1.36652177E-4
MYB	LSMD1	5.20013794E-3
NRF1	RBM14	7.76750581E-2
TFAP2	ZNF274	6.54203199E-3
NRF1	ZNF567	5.00796723E-2
CACBP	NDUFV2	6.54798604E-3
GLI2	ARHGAP1	4.75151841E-5
SIX1	DCAF8	5.15004864E-3
FOXA	TNFSF8	1.9160582E-2
MYEF2	APOBEC3H	1.03547348E-3
SP4	SEMA6C	9.02114043E-2
ZNF219	RGCC	1.97119152E-2
FOXC1	ZFYVE20	1.15403234E-3
NR2F1	VSTM2L	2.65975925E-3
VDR	ZNF302	9.37262234E-3
NR4A2	THUMPD2	7.57023414E-4
MEF2D	HCST	2.13697005E-3
PAX6	MPDU1	7.77385466E-4
NR4A2	EXO1	6.09852571E-3
ESRRA	PKP1	9.12532699E-4
RARG	TMCO3	1.83967327E-3
BBX	TLE2	1.26777414E-3
ITGB2	TDP2	8.15359966E-4
FLI1	RPS6KA5	2.42712363E-2
FOXI1	BCKDHA	2.78385564E-3
HIC1	MYL12B	1.318146E-3
ZEB1	PHLDB2	1.30877031E-3
SOX30	LDLR	7.72841496E-3
HNF4A	ZNF287	2.91300828E-3
DMRT2	FAM65C	5.14419553E-4
RARA	SMEK2	1.83441786E-3
THRB	EPSTI1	8.35955266E-3
HNF1	GRAMD1A	2.67989498E-4
VSX1	EPHX4	2.24707878E-3
ELK1	TBC1D8	4.95320434E-2
KLF16	GPR116	3.83530739E-2
AIRE	RHEB	4.97826385E-4
EGR	MIEF2	9.40380233E-3
FOXC1	BCDIN3D	3.53949651E-3
PAX6	B4GALT3	2.42767778E-4
FOXJ2	RAPGEFL1	9.08486386E-5
HSF4	HMOX1	4.58598726E-2
KLF14	CD160	3.56715139E-4
CREB1	CDCA5	2.01251196E-2
HIC1	DCAF12	7.8705249E-3
ZNF281	KRT19	4.57904749E-3
TFAP2C	TRPM3	3.19337697E-4
ZIC3	BCL2L2	2.01703127E-4
FOXD3	PRM2	4.55417925E-4
KLF16	CPT1C	1.20596522E-2
PTF1A	SMAD6	1.4833219E-4
AP3	ZCCHC9	2.31136701E-3
SRY	LEPROTL1	1.88041207E-2
ALX3	MARK3	5.82779797E-3
EBF1	DCTN6	7.75616501E-3
SOX10	CLEC3B	3.15928914E-3
PAX6	OSBP2	2.17639928E-4
GZF1	C17orf49	5.74496626E-5
TFCP2	BBS4	1.60009094E-4
SOX7	ATP6V1G1	6.07755405E-3
IRF3	IL15RA	5.10779993E-2
HAND1	DNAJC5	1.69921478E-2
IRF7	CEP104	8.35516834E-4
HNF4A	GART	1.99381134E-3
HOXB5	DDX50	2.92850502E-3
TEAD4	B3GALNT2	9.00397009E-4
ETV2	EPHB1	3.80211056E-3
RXRB	ITLN1	3.25492122E-3
E2F2	STARD10	7.75672998E-3
TGIF2	PPIL1	1.07385672E-2
EBOX	TMEM256-PLSCR3	7.56929269E-4
MEIS2	CAPN1	1.09462057E-2
IRF9	PCDHA6	2.29388298E-2
NKX6-1	CNRIP1	1.82438715E-2
ETS2	GPR107	4.43807914E-3
BARHL1	SETD1A	1.57242145E-3
ZNF281	SLC9A8	1.04961517E-3
ALX1	CHST3	2.94437255E-2
SPZ1	OLFM2	4.22813649E-3
HSF1	TMEM2	3.5952006E-2
SREBF2	DHX37	8.58268744E-4
EGR	AP2M1	6.21466967E-3
PRRX2	MS4A1	2.37435694E-2
GBX2	TTC7A	1.61915728E-2
ETS1	PLCD3	8.00847362E-3
LMX1A	WIBG	2.4931863E-2
TCF12	TOMM40L	4.96483233E-3
POU	CCL8	8.61540845E-2
GATA	SKAP1	9.91092569E-3
IRF2	PUF60	1.1687455E-3
EWSR1	LRRC8A	1.84763102E-4
NANOG	USP11	2.64859567E-2
MEIS1	MYO5B	3.39836821E-4
NKX2-1	EMR2	6.16517932E-2
RARA	ZC3HAV1	3.41075032E-2
DUXA	TTLL1	3.14675684E-4
TFAP2A	C9orf142	1.88800994E-4
REL	ACOT9	2.31778989E-3
GFI1	TSPYL1	7.53907834E-3
ELK1	RPS14	8.36612436E-4
ESRRA	ZNF322	1.12479835E-3
EP300	LHFP	1.05598587E-2
SMAD4	FANK1	1.13748973E-3
CEBPB	IFNGR2	3.08211602E-3
RREB1	ZNF318	6.86577411E-3
CEBPE	C4orf21	1.97732014E-4
RREB1	CACNB3	8.4491616E-4
HES1	RANBP9	9.54529299E-3
TFAP2	SH3PXD2B	1.09401117E-2
ETS2	KLC2	4.08991389E-4
PLAG1	C1orf85	5.56888866E-4
NR2E1	CLEC10A	9.78462164E-3
EWSR1	MRPS18A	4.27874593E-3
NFAT5	TRNP1	3.60221646E-3
RHOXF2	DACT1	4.26302419E-3
PAX4	PBX1	1.98141643E-2
MAFK	MEF2BNB	2.0097453E-3
CREB3	ZNF410	8.25404513E-2
SOX4	MEIS3	1.06071131E-3
SPI1	HEATR2	3.08334671E-3
IRF8	SMURF2	6.88631464E-3
FLI1	ANKRD22	9.03290309E-3
SOX	STOX1	5.14446604E-4
GSC	TUBG2	9.58135082E-4
SPDEF	DCTN2	6.60512039E-3
IRF	CASC4	9.56804568E-4
CUX1	NFIB	5.43309902E-2
ELF5	SSBP3	1.50727402E-2
RORA	TNS4	5.24848203E-3
SPI1	LPP	6.46427227E-2
GLI2	YIPF1	3.04124418E-3
TFCP2L1	TREM2	4.31014109E-3
MEIS2	GPR176	3.78600521E-4
T	HNRNPA2B1	2.91163547E-4
ETV5	ZNF215	1.22035115E-2
CDX	MRRF	9.11867336E-3
ZNF281	SV2B	1.0873248E-3
RXRA	CD97	1.02165532E-3
EHF	FAM168A	1.64901773E-3
HINFP	CXCL16	9.88750891E-3
SOX14	KDSR	9.27866388E-3
NKX3-1	VAV3	2.69222958E-3
HOXC12	GCLC	3.45641589E-3
SP8	DAPK3	1.26712233E-2
FOXI1	SUMO3	4.37466404E-4
HOXD13	SLC25A37	1.42824348E-3
FOXJ2	NOD1	6.5869736E-4
FOXO4	ABCA7	1.12178823E-3
SP1	HSD11B2	2.8306832E-2
EGR2	SLC39A14	1.21271017E-3
EHF	ZNF268	8.0572663E-3
ESRRA	ZSWIM5	2.34035373E-3
EGR	ZNF131	4.31396884E-2
KLF14	MEF2C	8.382276E-2
ALX1	MDM1	2.58724407E-3
ETS2	SMC6	7.07280245E-3
RFX4	H2AFJ	4.59322459E-2
LHX2	KAT6A	1.26714588E-2
KLF4	LUZP2	2.67159639E-2
EBF1	C21orf33	4.84190634E-3
LHX9	ANK2	6.06763695E-4
RARG	GEMIN4	8.66336349E-4
SMAD3	DNLZ	1.30622909E-3
MYF6	PTPN6	2.03839088E-3
SPIC	BLCAP	6.51719709E-3
FOXJ3	UFSP1	2.87553852E-4
NKX3-2	FAM3D	2.75455332E-4
NFKB	ARF6	3.85531759E-3
ZNF35	ATP5B	1.63146376E-3
FOXO6	HMMR	2.10728384E-3
YY1	CHERP	4.18143554E-4
FOXO3	C1orf54	1.06242733E-2
HOXD9	SASH1	3.19085575E-2
SPI1	SRCAP	5.3877551E-2
ETS	SAC3D1	1.09802341E-3
ATF1	VRK3	9.78795097E-4
HNF1	MUS81	1.84570152E-4
PAX1	LGALS1	5.62474383E-3
LHX6	EPAS1	1.53838514E-3
PKNOX1	MAP2K4	7.12486989E-3
NR2C2	CISH	6.6950707E-2
VDR	TRIM61	7.45024678E-3
CACBP	VPS4B	9.42969328E-3
CREB3L1	PPA1	4.22411116E-2
EGR	DRAM2	3.14291422E-3
GTF2I	SLC46A1	1.60837227E-2
RXRA	SCAMP1	3.55338272E-3
ESRRG	FOXO4	3.10919322E-3
ELF3	LHFPL2	7.94661062E-3
TFAP2	SEPT8	1.77376238E-2
ZNF740	PRRX2	6.37137687E-3
SMAD3	NEDD8-MDP1	5.65959275E-4
ELF1	RYR3	2.78153989E-3
MSX2	C10orf32	3.41952522E-4
SP3	HIST1H3D	1.28712216E-4
EGR1	HSF2	5.45298252E-2
FOXI1	CRTC3	6.85515978E-3
STAT1	RANGAP1	3.71433501E-3
HOXD9	OPCML	3.14579552E-2
CPEB1	SUMO3	3.24682098E-3
HSF1	LRRC34	2.06154504E-2
HF1H3B	DCUN1D4	1.45381626E-2
SOX8	HIST1H4H	6.11638636E-3
ZFX	PRCC	9.09320015E-4
HNF1	SASH1	3.30688638E-2
HIC2	MED24	1.19413963E-4
RFX1	PDAP1	3.19940355E-2
CENPB	LSM7	3.07135293E-5
FOXA	ACVR2A	5.07617605E-2
TFAP4	SLC22A15	8.93791165E-3
SPIC	PRM2	7.12008012E-4
NR2E1	SPAG9	3.45566353E-3
SREBF1	RPS6KL1	3.02836547E-3
EGR	NNMT	1.20166044E-2
KLF4	SERTAD3	7.54679069E-2
FOXD3	PARD6B	4.98551382E-4
BACH2	HDC	2.00658181E-2
TEAD1	CABYR	3.86614894E-3
HIC1	TBC1D2	7.83648489E-3
LEF1	ARHGEF2	1.17503889E-2
MSX1	RUVBL1	2.07707722E-3
GATA6	WHSC1L1	3.87938739E-2
PKNOX2	MYOZ3	2.62095959E-2
SP1	CYB5RL	1.61073748E-3
TFAP2A	MTMR14	3.7519803E-2
ZBTB7B	KRT7	1.55124923E-4
NFYA	SPATA24	1.40265345E-2
GABPA	ATP10A	1.24742321E-1
FLI1	ARHGAP31	3.08519401E-2
AP1	BECN1	2.32017736E-3
SP4	ATP7A	7.1663183E-2
TFAP2C	ITPK1	9.78379699E-3
TAL1	SLC36A1	1.91557501E-3
NR2F6	IFI16	1.40894681E-2
ETS	GYS1	6.78283327E-3
SIX1	TM4SF1	7.70642995E-3
POU2F1	DOCK9	5.67679E-2
SP1	ELP2	7.15127209E-2
TP53	PFKFB1	8.76369327E-2
FOXP1	STON1-GTF2A1L	2.10788194E-2
ETV1	TRAPPC8	8.80869668E-2
RUNX	AREL1	1.42489535E-3
GATA3	COPS8	1.01779346E-3
SP1	SOCS2	8.81185189E-2
IRF5	GAS7	9.25536038E-3
PBX1	DNAL4	3.61034672E-3
TFAP2A	ZC3H18	2.65640395E-4
NFIA	NDUFS3	7.71462123E-4
POU2F1	FARP1	3.83854368E-3
SP3	DERL1	1.86620906E-2
PKNOX1	PRKAR1B	4.05155556E-4
ETS1	SPAST	9.75513217E-3
KLF14	MEPCE	8.39109559E-2
SP4	MDK	7.45933457E-2
ELF3	RAC2	5.45799127E-4
GTF2A	PPAP2A	1.85863307E-4
STAT	C1orf95	1.62617833E-4
POU3F2	CALM2	1.83758423E-3
FOXN1	ADAT3	9.27389924E-4
NKX2-5	STAP2	6.05470679E-4
ATF3	NDUFS7	2.24104407E-3
PGR	HAUS6	4.38170304E-2
POU	TMEM150C	4.49591067E-2
WT1	PTGS1	3.13899276E-3
TBX1	MDM2	3.55907523E-3
KLF12	HIGD1A	5.89604695E-3
POU1F1	CLYBL	2.89033982E-4
MYC	CHEK1	1.66306946E-4
MYEF2	LEPROTL1	5.14482675E-4
TFAP4	ADAMTS17	8.80112301E-4
ZBTB6	NDUFS7	6.54323321E-3
ZNF75A	VAMP1	5.10794968E-4
CBX5	PCDHA8	8.85795632E-3
ARID5A	MARC1	9.82846441E-3
FOXO4	SCLY	1.1929795E-4
AP1	GTF2F1	8.17751818E-4
ELK1	UBE2F	1.51146761E-2
NFE2L2	CLHC1	5.68374704E-3
RUNX3	ICAM4	4.13255965E-3
TCF7L1	PCDHA7	3.47670251E-2
POU	KCNE1L	4.25609514E-3
ELF2	IL4R	2.88663678E-2
KLF7	TMEM104	4.05315432E-2
RORA	BDH2	1.89180546E-3
MEF2B	CHMP4C	5.3182471E-3
POU6F2	ASNA1	2.38125078E-3
VDR	TSPAN4	9.9387227E-3
NR2F6	STRA13	6.3457354E-4
HLX	RGL1	2.64255385E-2
IKZF3	SULT1C2	3.85901129E-4
ELK1	VPS53	6.81288382E-2
TBX20	LRIG1	6.21570497E-2
SP8	TMEM183A	6.50897872E-4
BARX1	TCTEX1D1	1.39169059E-3
RUNX1	UBE2V1	1.39125554E-3
XBP1	TOMM22	3.22823884E-4
SOX10	PRKCQ	2.77050473E-4
ESRRG	ACTN1	1.36008882E-2
DMRT3	PRPF18	8.10126582E-3
ARNT	DIO3	3.93288047E-3
TBP	CAV2	5.58460329E-3
ETV5	ATF4	4.79630812E-2
HNF4	TSN	5.92526378E-3
NR4A2	MRPS18A	5.34759988E-4
NFE2L2	DSTYK	1.51910029E-2
E2F1	DHRS13	7.58583108E-4
NRF1	SH3RF3	1.59046886E-1
MEIS3	DNAH7	1.72917636E-3
TBX20	EIF1	1.08792932E-3
NR6A1	METTL21A	5.77766587E-4
EWSR1	IMMT	7.64225796E-3
KLF14	AMOT	7.34798763E-2
TGIF2	AC010441.1	2.65782804E-3
GATA	ERF	2.9760021E-3
NFKB	LYVE1	2.28466236E-3
EBOX	ITSN1	1.64481325E-3
ESRRA	GPR143	2.67064598E-3
VDR	NDEL1	3.20121951E-2
ZSCAN16	C3orf70	4.49864444E-4
ETV7	ZNF511	5.68594149E-3
KLF4	CEP170B	5.53253091E-4
ETS1	NEDD8-MDP1	7.8982145E-4
TOPORS	FBXO2	9.85591166E-5
FEV	COA1	6.3860717E-3
RREB1	KHDRBS1	9.65871356E-3
MYCN	S100A12	9.74336337E-4
NKX2-1	SH3PXD2B	7.8809153E-4
NKX2-3	CEP57	5.47688163E-4
POU3F3	TCF23	2.53393943E-3
AR	HARS	7.39915127E-4
TFEC	ZC3H11A	6.16367287E-2
KLF14	ZNF558	5.08328716E-2
CREB3L2	PAMR1	2.47555926E-4
RFX1	HSPB3	1.29742308E-3
KLF7	TADA2B	5.49191628E-2
PAX	ENO1	3.41668283E-4
PPARG	CA3	5.24344569E-2
ZNF784	MS4A4E	7.09064327E-3
NR2E1	PNKD	6.62591182E-3
MYB	SCARB2	2.59491432E-2
HOXA3	ZNF619	9.09160657E-3
ASCL2	ANKRD34A	4.4187148E-2
SREBF1	ZMYM2	1.31294115E-3
ELF1	ITFG1	5.84375208E-3
SPDEF	MTR	4.72199244E-2
CTCF	FAM115A	8.91516517E-3
IRX5	GPR75-ASB3	6.57486827E-4
NRF1	GNAO1	4.44987817E-4
SMAD	PCDHB2	2.39759598E-4
IKZF1	MARK1	3.1055547E-4
POU5F1	STRAP	3.90833833E-4
NFIC	UBD	1.28972824E-2
HSF1	C1QTNF1	4.1426202E-2
ARNT	C10orf118	2.53327315E-4
RARB	RRP7A	1.30032793E-4
CEBP	CCDC71	3.10172923E-3
PITX1	SCARB1	2.26374916E-3
SP4	RBMXL1	7.97198008E-2
GLI	GALK1	4.54003015E-3
ETS1	PLXNC1	4.20896493E-3
CACBP	LCOR	1.5619303E-2
TP63	RBM22	8.07771987E-4
NFYA	CNTROB	7.72170855E-3
FOXG1	EIF5A	8.60137281E-3
ZNF219	CGREF1	3.73911553E-4
CDX1	RAD54B	1.00966209E-3
MYC	FHL1	1.00631726E-2
ZNF713	UPF1	1.58459557E-3
SOX11	NFE2L3	7.84243692E-3
ZIC2	PLCG1	4.48760005E-4
POU2F3	PAQR4	3.0800539E-2
AP3	GRIK3	3.26098439E-4
NANOG	TUBA1A	2.15203619E-4
REL	TNPO2	3.25801949E-3
NFIL3	MBD1	3.73235034E-3
ZBTB14	LSM5	3.41317271E-3
TBP	PNPLA7	2.40716328E-3
POU2F1	PCCB	5.12796916E-3
CRX	ZNF554	3.47757266E-4
RREB1	RTF1	3.57565827E-4
POU2F1	CBR1	2.76547187E-3
CDX2	ALYREF	3.94149036E-4
ETV3	PYROXD1	9.03133564E-2
MEIS2	MAN2B2	1.18905039E-3
BPTF	TMEM98	1.52189969E-3
ATF3	CUL4A	7.81186951E-4
MAF	WDR47	7.86492563E-4
CEBP	KLB	4.28022465E-2
EWSR1	GNA12	2.22654603E-2
SOX13	LIMD2	7.57837395E-4
SP8	KLC4	2.43101711E-2
BSX	COX7A2L	1.69362682E-3
DOBOX4	KLHL35	2.38348985E-4
PATZ1	PABPC5	1.32364221E-2
SP3	CAAP1	3.96373214E-3
HIF1A	TRIP4	6.91915284E-3
HSF1	SLC35B2	4.21670446E-3
JDP2	RPTOR	1.08471746E-3
IRF2	NFYA	2.7422792E-3
EGR	GPRC5B	4.51792629E-2
RREB1	KPNA3	1.19157335E-3
PPARA	MTCH1	5.53279095E-4
NFKB	RRAD	8.04650655E-2
ZIC1	C7orf43	9.86865118E-4
ZNF652	C19orf55	1.49371157E-3
ETS	RAPGEFL1	2.53361182E-4
HF1H3B	SWT1	9.07762634E-3
RELA	RPL36AL	3.86433276E-4
HEY1	HNRNPUL2	6.85575805E-4
EGR	GADD45GIP1	1.06099642E-3
TFAP4	LHPP	1.66114745E-3
TEAD1	SEPW1	3.18666058E-4
TCF3	CENPW	6.081992E-3
HSF4	UBE2N	1.70253295E-3
POU3F2	SLCO5A1	1.13939305E-2
SP1	PDCD2L	1.09947809E-2
EMX1	FMO2	5.4159156E-2
CTCF	PITPNA	9.80947756E-4
YY1	PPP6R3	5.94670055E-2
EGR	SYNGR1	8.16930666E-3
TCF3	TMEM79	1.60467301E-3
RARG	KDM7A	3.24722779E-3
KLF7	ST8SIA1	4.14258787E-3
WT1	PPP1R12A	3.96192611E-2
BACH2	FLT3	2.17142743E-3
ZIC1	BLM	1.2369036E-3
ZNF281	COL4A2	2.29784387E-2
FOXC1	RBMXL1	9.12016521E-4
RORA	SH3BP2	1.33186372E-4
NKX2-5	RBPJ	1.16900541E-2
SP3	GSTM1	1.5908315E-3
GATA	EVI5L	4.16374717E-3
CACD	RPS26	3.30854649E-3
FOXD3	ZNF493	1.14460282E-3
RBPJ	NFATC2	1.11813652E-3
GABPA	ZNF419	5.23232117E-2
HOXB5	ZFHX3	9.38109391E-3
IRX3	PYCR1	5.23394743E-5
RXRA	RPL29	3.28130529E-3
RUNX3	TRIM25	3.04100203E-4
TFE	ARMCX5	4.44971383E-3
EGR1	ZNF575	3.59561384E-2
CACBP	IQCH	1.16531119E-3
RUNX2	TMCC2	3.74625375E-2
SPI1	MMRN2	1.01273148E-1
MYB	CALD1	8.13051401E-2
BCL6B	FOXP1	4.59791685E-2
PPARA	ZNF512B	1.22030284E-2
HES7	COL4A2	6.23798293E-3
LMO2	HIST1H4F	2.10540315E-4
TFAP4	SLFN5	1.77864828E-2
RFX3	STARD13	7.54800324E-2
GABPA	EFCAB6	7.09415842E-2
SP1	EID2	5.63898346E-3
RFX3	TMEM141	1.07704597E-2
HOXD13	BASP1	7.16995825E-3
SOX11	SUSD4	2.67257652E-4
HNF1	MYPN	2.34190191E-2
HOXA10	NOL7	8.65565501E-4
HOXD13	HLA-DMB	1.17385805E-2
NFYA	ZNF500	1.83541537E-2
STAT5A	SNX16	1.20569086E-3
TFCP2	ICOSLG	1.48773027E-2
ZBTB7A	TMEM38A	7.79605519E-3
ERF	STARD13	1.44883591E-3
PITX1	SCRN3	9.27625857E-3
GRHL1	GPR18	4.11261767E-3
SP1	PCDHGA6	3.54487192E-3
NFYA	RTN4	8.86440506E-2
SPIB	LPAR5	4.8506406E-4
FOXO3	RAPGEF4	3.42262947E-4
MYOD1	SPINT1	9.18520994E-3
CACD	BCR	3.17569179E-4
NKX2-1	SEC61B	1.16545436E-2
AP1	RIOK3	1.18632843E-3
VDR	C2orf49	1.06927731E-4
PGR	IAH1	5.93370003E-3
PAX4	FAM196B	4.34705355E-3
GATA	P2RY6	6.6426401E-3
CREB3L2	FAM213B	5.6957339E-4
RAX	TSPAN15	2.76434714E-3
FOXO1	CRABP2	8.65825909E-3
ITGB2	RPLP2	2.97389048E-4
GLIS1	SNCA	1.68162171E-3
ZNF740	SNRPE	1.0846998E-3
SOX10	EIF4EBP3	3.2095202E-4
IRF6	USP15	3.75860124E-2
SOX4	RPS11	9.8724081E-5
PBX1	NEDD9	5.71511064E-3
TFAP2C	UVRAG	1.8991806E-4
IRF5	SCG3	6.64900692E-3
FOXO1	DCP2	4.45161838E-2
IRF1	GLT1D1	3.88357123E-3
PPARG	OSGIN1	5.67939411E-3
FOXP3	POM121C	3.33351329E-4
HINFP	SCN5A	3.91404855E-3
POU3F2	EIF5B	8.34456683E-3
HOXA2	FBXL22	3.72208744E-4
MEIS2	FOXRED2	2.43595263E-3
NR2E1	TMEM165	1.96294053E-3
XBP1	ARMCX6	1.60102302E-2
NFY	ICOSLG	1.86705797E-3
NR3C1	SNRPG	4.29962653E-4
POU1F1	TNNT2	1.17675287E-2
KLF16	ALKBH5	1.86664523E-3
HOXD11	SLC25A12	3.60056721E-2
BARHL2	NELFA	1.27964538E-4
TFAP2	C1S	5.78564446E-4
ETS	NARF	1.81386219E-3
KLF12	TOMM34	4.7860144E-3
ZIC2	C9orf69	3.49758281E-3
HINFP	TIPARP	6.62340006E-3
TEAD1	CAPNS1	6.28858933E-3
SPI1	HMGA1	1.6975376E-3
CENPB	FBP1	6.08599796E-4
ZNF75A	CUL4B	2.05085439E-3
USF	LSM4	6.86498357E-3
FOXA2	MRPL16	2.1932573E-3
EGR2	SMAD3	3.8335635E-2
HNF1A	GNPTAB	1.1951005E-2
CREB1	HFE	3.48803164E-3
HOXC8	TAGAP	1.81358861E-4
HNF1B	KLHDC8B	5.17379514E-3
RXRG	ZNF791	1.92718257E-3
IRF3	IGHMBP2	7.2027983E-3
MEF2A	ZNF438	1.65916205E-3
SP1	CCDC15	5.68361652E-2
SIX4	WDR25	2.58215904E-4
FOX	PLD1	2.3003369E-4
EGR	DEF6	2.45306853E-3
RFX1	C7orf55-LUC7L2	2.8084729E-3
NFIC	TMEM14C	6.06585789E-3
SMAD3	SNX32	3.29862106E-4
HOXB5	TLR8	1.07203478E-3
POU1F1	PTGS1	5.03976592E-2
POU3F3	NTRK2	5.60271648E-2
HIC1	TMEM189	6.73132735E-3
NKX6-2	PNPLA8	1.48497892E-3
HNF4A	GALNT18	4.39391443E-2
NRL	SYCP2L	1.71335281E-3
EGR2	TMEM170B	1.88831078E-2
MSX2	BAALC	8.30720182E-3
TEF	SLC16A6	5.1649638E-4
OBOX3	U2AF1	9.80347961E-4
ZNF713	CCT8	7.44069755E-4
HMGA1	TMEM65	1.98772803E-4
ZNF740	NAB1	3.88905334E-2
IRX6	ACTRT3	2.74468699E-3
NR3C1	PMPCA	1.39009817E-3
SPIB	C19orf24	4.65798591E-4
IRF4	ERAP1	4.02534572E-2
E2F7	MAP7D3	8.69939706E-2
KLF7	DDI2	9.96744889E-4
SP8	ERBB2	4.49703553E-2
AP1	PWWP2B	5.50800091E-4
HMGA1	RGP1	6.98648634E-4
EGR1	MAML2	6.09065961E-2
SP4	DCTN4	1.74461883E-3
POU3F2	GPR135	2.15577648E-2
FOXP1	ANP32A	7.29223943E-3
CACBP	IQCK	7.11889651E-3
EGR	KCTD16	1.979297E-2
ZEB1	GPR84	6.89370249E-3
POU2F1	ABHD1	1.17656799E-3
HF1H3B	GOLGA7	9.46933673E-3
NR6A1	IRF7	2.16937144E-3
NR2E1	RPS6	6.34454583E-4
HF1H3B	SLC25A34	9.33797105E-2
SP8	SOWAHD	9.67095851E-3
KLF14	LYRM1	8.63855185E-2
SP4	MTMR14	7.5039606E-2
HOXD10	AZI1	2.59243978E-4
NRF1	DHCR7	4.24570588E-2
MAF	LIMK1	2.66170309E-3
RREB1	TFF3	4.11670041E-3
HOXB7	SERPINB6	3.60284185E-3
SOX30	RBMS1	2.52519652E-3
TFAP2B	URB2	1.37433791E-3
SPI1	INO80D	9.91871538E-4
POU3F2	C1orf52	3.9470079E-3
ZNF281	C19orf44	3.65369804E-4
SRF	JAK3	8.82037386E-3
ARNT	ARFGAP3	1.93053078E-3
ARNT	RHEB	4.75601993E-4
IRF3	SLK	9.54030634E-3
TBX15	TSPAN9	9.07916818E-3
NFIA	H2AFX	2.314152E-3
ZNF524	MPHOSPH6	7.44015351E-5
NFKB1	GTF2IRD1	5.08326195E-4
CEBPD	GRPEL1	3.88068822E-3
TBR1	PVALB	2.03214055E-4
ZNF35	PSMA8	9.14554481E-3
STAT3	CASKIN2	4.98766515E-3
AP1	WDR60	2.32136821E-2
MAFB	PAPD4	7.47803308E-3
SMAD	TMEM255A	3.08579029E-2
ARNTL	MRPL39	8.83366778E-4
BPTF	BBS1	5.68993608E-3
FOX	PTDSS2	2.0543481E-3
SOX15	GPBP1	2.42675241E-3
DLX2	ZSCAN12	2.76010616E-4
SPI1	ENPP4	8.3158028E-3
BCL6B	RFTN1	2.29745161E-3
SOX2	STX8	8.33533032E-4
TBX20	ASAH2B	1.10733081E-4
ESX1	NAPG	4.67598437E-2
TBX21	SLA	1.94116954E-4
CREB1	KLF16	2.15115189E-3
AHR	C22orf23	2.20106076E-4
HSF2	PMP2	4.92060503E-2
CEBPG	PTMS	2.54097498E-3
FOXJ3	MTMR2	9.27085394E-5
SRY	DGUOK	6.5083405E-3
KLF16	ZKSCAN5	5.75117056E-2
PHOX2B	PLOD1	6.430077E-4
CEBP	HLA-DOA	4.81717764E-3
SP3	LPAR1	5.63310906E-2
NFIC	USE1	2.3300643E-4
CCDC6	FSTL3	7.62481015E-3
FOXA	EFCAB5	4.2494014E-4
HOXB13	DDX49	1.09260493E-2
HIF1A	KRR1	7.52905746E-3
TCF21	SERP2	3.73794582E-3
FOXO3	VAV3	1.44966208E-3
SPIC	PRKCH	2.39406036E-4
FOXQ1	ELK3	6.19941455E-4
LHX2	RUVBL1	2.59634652E-3
ARNT	ABCE1	5.74006768E-3
TFAP2A	PADI4	2.93724966E-3
HERPUD1	COX14	2.34711481E-4
PGR	FBXO18	3.5930953E-4
SOX3	CCNA2	1.67135262E-3
MEIS2	SEMA4B	9.30925257E-4
WT1	AS3MT	5.98848025E-3
POU2F1	ITPR3	5.07750501E-2
EWSR1	FPR3	6.53374046E-3
MAF	PITPNM2	2.46454816E-3
TFAP2C	PPP2R2A	2.64457635E-4
FOXA2	PLOD2	8.94007667E-3
ZNF219	SOX17	2.93255132E-2
PITX2	ULK3	7.26484635E-4
DLX1	ATP5D	3.04967065E-3
HOXD10	VOPP1	2.71563819E-3
CEBPA	GIPR	2.70547293E-3
HOXD13	C1GALT1	1.72412893E-2
NHLH1	SLC38A1	4.8331711E-2
ZIC3	PDCD4	9.53275027E-3
CEBP	COL15A1	1.68956644E-3
FOXO4	FAM213A	4.44184101E-3
GCM1	OSMR	4.93736187E-4
SPIB	KIAA0586	5.8305946E-3
SOX4	FSTL3	1.67533059E-3
SOX3	EPHB1	2.88262707E-2
GATA	WDR45B	1.61175435E-4
SRF	TAF13	3.03521064E-3
ZEB1	DDX50	7.32126255E-4
ETV6	DPP8	9.74596625E-2
MYOD1	PTP4A2	5.52464178E-2
ELK1	XRCC5	1.52627348E-4
TEAD1	ARNTL2	5.74615514E-3
ESRRA	DDX5	7.43254074E-3
MEIS1	DUSP1	6.79356243E-3
MYOD1	KLF16	3.27859424E-3
SOX2	MFN2	6.18880902E-4
GLIS2	APOC1	9.63917341E-3
NANOG	NCKAP5L	1.06550411E-3
POU3F4	CCP110	7.32583436E-3
SP8	RPH3AL	6.4582756E-3
FOXJ3	CYP2W1	3.20716822E-4
RELA	FCHSD2	8.02190243E-2
IRX3	MTHFR	3.24464989E-4
GABP	RAI1	2.488604E-2
SOX8	B4GALT3	4.77017832E-4
ETS2	LTF	1.76859355E-3
AP1	SEMA6B	1.20642525E-1
FOXC1	VPS9D1	1.83292981E-3
SIX6	CCDC167	7.69016325E-5
CACBP	TEX264	1.18634259E-2
ZEB1	PRM2	1.72198735E-3
TFAP2	E2F7	1.62924134E-3
LHX9	MTRNR2L10	1.7732049E-2
FOXD3	CAPZB	7.33534235E-4
NR2F1	LBP	6.80315357E-2
ZNF691	KANK1	8.72870289E-3
ESR1	SPRR2G	3.33508549E-3
FOXI1	RBM8A	2.34829609E-2
ELF2	SYNGAP1	3.85865599E-4
BATF3	ZC3H7B	2.48297726E-2
SPDEF	KIAA1239	3.65853659E-2
HES1	DAPK3	2.29604342E-4
CREB5	NRBF2	7.28380039E-2
GBX1	ELMO1	1.15426627E-1
ATF1	OGFOD3	1.05988127E-4
HOXC11	VWA2	9.78283786E-3
HOXC10	NR3C1	2.83745819E-2
RBPJ	C11orf80	3.28762954E-2
HOXC11	MXI1	2.0928696E-3
LMO2	CIT	1.32860476E-3
VDR	GDF15	2.61672897E-2
MAF	VPS33B	1.60063532E-3
IRF5	RPL27A	5.51447549E-4
SPIB	ASCL2	3.87242162E-3
SPIB	WDR18	4.0284815E-4
GLI2	C12orf68	6.94660662E-3
NR2F2	ARHGEF2	2.15652226E-3
FOXP1	DNAJA4	2.22650951E-3
CACBP	RABEP2	5.96217173E-3
NR2F2	ID3	6.25837958E-2
RFX2	C17orf53	6.56617474E-3
FOXA2	KIAA0556	5.44542152E-4
MAFG	TM7SF2	1.21892922E-3
EN2	HES5	3.49765595E-3
KLF16	DDB1	5.15535098E-2
RARA	ARAP1	8.20900893E-2
RFX3	EFCAB11	2.68797257E-3
KLF14	PHF7	9.83935875E-4
GTF2A	HES6	1.62582583E-3
HOXA13	NUDT7	3.71892668E-3
ZSCAN4	SLC26A2	9.43554872E-3
USF	MIEN1	1.18263094E-3
TFAP2C	MYO5A	9.62448349E-3
BHLHE40	SLC39A3	1.70455551E-3
CEBPB	ITGB7	1.91076208E-3
ETS1	TLR1	1.23563911E-1
SPIB	TMED10	1.37037135E-1
FOXC2	LILRA5	1.93177863E-2
SOX1	TTLL12	3.15487556E-4
PAX4	ZNF638	1.13587958E-2
ESRRA	TTLL5	2.37703232E-3
CREB3	PRRT4	4.69862932E-2
ZNF35	SETD4	1.23087687E-3
NR2F2	IL18RAP	1.65024899E-2
NR1H4	CIB2	4.6479386E-3
TP53	ADAMTS4	2.22961338E-2
SP1	KDM4A	5.51180856E-2
SOX9	HIST1H3C	9.31832729E-4
ELF4	CEP44	8.59808834E-2
MYC	IMMT	7.58221488E-3
MEIS3	TMEM30B	1.83794773E-3
SOX7	POC1B	1.25433114E-4
HOXC10	GPR141	9.34821284E-3
EHF	PPME1	4.92374054E-4
SP4	PDLIM3	9.68299431E-2
CACD	FOSL1	1.66719847E-2
EGR	CLIC1	3.69059247E-2
PPARA	RAB20	3.58733255E-3
ZBTB14	C4orf48	2.04154516E-3
SP3	MBNL3	6.33699853E-2
BCL6B	MAD2L2	2.61496443E-4
HIF1A	ATP6V1G2	3.71292168E-4
BACH2	G6PC3	9.37178279E-4
GATA3	ASRGL1	1.69394722E-3
JDP2	MAPKAPK2	2.27802757E-2
HES1	PKP1	3.26109988E-4
FOXL1	C6orf195	2.31884057E-2
IRF	C1orf54	1.67104061E-3
PAX6	FKBP8	4.6400677E-4
ELF5	ELK3	6.46627566E-2
NFY	MORN4	1.84289831E-3
ESRRB	NIF3L1	3.60878986E-3
TFAP2C	MCF2L	1.5936255E-2
RARA	CTBP2	2.95625884E-4
ZEB1	ADPRHL1	2.98499449E-4
HIC1	IL6R	2.19605148E-2
HIC1	FAM154B	9.73181866E-5
EGR	BHLHB9	2.68480726E-2
POU2F3	SEPN1	1.13516271E-3
NOTO	EGFL8	1.63247334E-3
EBF1	MMRN2	4.05092592E-2
RREB1	NCR3	5.09622171E-3
IRF3	HGS	2.08125003E-4
DDIT3	RALGAPA2	9.49683991E-4
ZBTB7A	ZNF688	1.05255726E-3
FOXO3	ZNF740	7.4851305E-3
RXRG	CCT6B	2.94510197E-3
TEF	WDR5B	8.80331566E-4
RREB1	PTK2B	2.15466572E-2
SOX9	PTGR2	3.058115E-3
IRF	OLFML1	3.26124362E-2
ESR1	UBQLN4	8.33784689E-3
EHF	ARID3B	3.00437715E-2
PRDM1	HIST1H4F	6.31620945E-4
TFAP2	DCPS	2.86104183E-3
REST	ACOX1	2.32374538E-4
KLF4	CD63	1.84879514E-2
NOBOX	ALKBH7	2.74284657E-4
SP4	CCM2	1.60688813E-2
FOXD2	TXN	1.45753243E-3
PTF1A	KIT	2.89247862E-4
CREB3L1	DHX40	5.24767819E-2
NANOG	NPRL2	3.70895765E-3
VDR	ERBB2IP	9.2668302E-4
FOXI1	PIM1	4.74656961E-3
WT1	PSD2	2.26070226E-2
ZNF143	TTC40	7.98126209E-4
MAFK	GABRB2	3.45513892E-2
FOX	CIB1	2.13371485E-3
SPIC	DCTN1	7.37802838E-5
EGR4	CREB1	4.94068527E-2
TCF7	COMTD1	7.64252725E-3
EGR3	UNG	2.94205137E-2
PKNOX2	KCNMA1	3.90449531E-2
POU3F1	RDH11	3.3086853E-3
CTCF	PEX10	4.05664905E-3
TFAP2B	TNFSF9	1.07910888E-3
KLF16	PROCR	7.56569936E-2
NFE2L2	AKAP12	2.72105247E-3
GFI1B	CDK16	1.46814591E-4
IRF8	RNASEH2C	1.02848783E-3
WT1	LRRC32	1.26312964E-2
FOXC2	MB21D1	8.56101854E-4
NR2F1	LIMS1	1.16033137E-2
RFX5	AMZ2	9.42008794E-3
KLF4	PLCG1	6.57050338E-2
VDR	TSPAN5	5.47292117E-3
XBP1	MBNL2	3.38282005E-3
INSM1	CBS	9.20656976E-5
STAT6	NCSTN	2.39274712E-2
TP73	PYGL	8.71476863E-4
VDR	PRPS2	9.13130909E-4
FOXC1	TGIF1	1.02940419E-2
NFKB	GPR137	3.98588534E-2
HMGA1	CFL1	2.25029433E-4
OSR2	CAMKK2	5.40666559E-3
TBP	PGBD4	7.0334626E-4
ZNF219	UBN1	2.07900973E-2
ZNF784	NEK7	1.06657743E-2
USF1	TMEM79	1.42329055E-3
HOXB3	TLR8	2.56172814E-3
HOXD13	PDHX	1.36349878E-4
ZNF423	PAMR1	4.25503253E-4
IRF1	SUCNR1	3.85660788E-3
POU1F1	LRIG1	1.74058228E-3
CEBPG	C12orf4	3.81149945E-4
PAX8	WDR83	8.37906394E-3
IRF2	MOCOS	6.63173891E-3
GABPA	KIAA1958	1.56563366E-3
RUNX1	IMPA1	7.25911706E-3
TEAD3	PKP1	3.1761849E-3
ETV7	WDR48	6.05448404E-2
CTCF	GINS1	3.26473086E-3
VDR	ARSG	9.16418066E-4
ZNF410	VWF	2.62351592E-4
NFE2	RANGAP1	1.17358105E-2
ZBTB14	SBNO2	2.21469211E-3
RFX4	RBP5	4.20591519E-4
STAT	MX1	9.08546232E-4
NR2F1	DHX8	7.18406391E-3
NFKB1	NELL2	1.60060862E-4
ATF6	ATP8B2	1.1022649E-2
MSX1	LDB2	7.18153256E-3
LBX2	PRMT10	2.72637341E-3
ARNTL	AES	8.21242437E-4
SP1	TRIM6	1.18532726E-1
CEBPB	SLC43A1	2.77696956E-4
GFI1	PCNA	2.41724858E-4
KLF4	AUNIP	1.0497743E-3
EGR	CFLAR	1.07268521E-2
MYEF2	NMRK2	4.616364E-2
SPDEF	ARL2	1.41806084E-4
MGA	HSF2BP	2.89763308E-5
CREB1	PLCXD2	1.89793127E-3
SREBF1	CAND2	1.07507485E-3
UNCX	SEPT3	1.36877301E-4
KLF16	CHD4	5.45808994E-2
STAT5A	PLEKHB1	1.2970385E-2
TFEC	ARID4A	3.08882748E-2
UNCX	SLC43A1	2.22157565E-3
ELF2	PPAP2C	2.1417064E-4
SOX2	PPARD	1.1417193E-3
NKX6-1	DENR	6.88397264E-3
PRDM1	CDIPT	3.97222613E-2
AP1	FBXO7	9.85674361E-3
RUNX2	ASNA1	8.26903656E-3
BRCA1	ZBTB16	1.37492922E-2
TFAP2B	ST5	4.42161988E-3
FOXA1	MYO5A	6.10538028E-4
KLF7	C12orf45	4.91652947E-4
ELF5	XRRA1	1.98609177E-4
ZNF219	CPSF1	1.44731099E-2
ELF3	TCF4	1.56862745E-2
FOXA	SEC22A	3.46837553E-3
IRF8	ZNF521	8.03263378E-3
PGR	SDHAF1	1.18506218E-2
WT1	CD74	2.48333181E-2
T	BZW1	4.88825919E-4
HNF4	TMEM88	4.044421E-2
RFX5	PLD4	5.58967055E-3
TFAP2C	RBBP7	1.07908259E-2
NKX3-1	ARV1	2.07434367E-3
SMAD4	TOMM40L	3.05795933E-2
ZFX	LRRC42	3.86814604E-3
NFIC	BTG2	4.41086527E-3
PATZ1	CRIP1	1.70357118E-4
RREB1	MGAT2	4.88237151E-4
HOXA10	ARL8B	2.39492943E-3
NFY	GIMAP6	1.00501824E-3
SP4	LYSMD1	1.61326144E-3
RXRA	BNC1	3.09192715E-3
ZEB1	EMID1	6.48016437E-3
FOXO6	ZNF491	1.28580196E-3
IRF3	TSPAN10	2.30337668E-4
FOXA2	PHF1	4.26646695E-4
MYCN	MCM3AP	6.7692427E-4
CDX1	RRM2B	3.5683577E-3
WT1	ABHD11	6.14276709E-4
SPDEF	SMPD1	8.11868129E-3
HIC2	RAB12	9.74174867E-4
MYOD1	ZNF544	4.26681006E-4
MSX2	TAMM41	8.65053231E-4
GLIS2	IKZF3	4.02764836E-4
ZNF423	APOLD1	1.9138756E-2
MAFB	CYB561A3	1.36967678E-3
ZIC3	TNFSF12	1.06976985E-2
ESR2	TBXAS1	1.8045288E-2
AR	BSCL2	6.62534605E-4
NFKB1	BRIP1	1.8772707E-4
GCM1	RMND5A	6.75541934E-3
FOXJ2	KCNE1L	7.0934919E-3
NFYA	RNF5	4.66860123E-3
SPIB	CCDC142	2.65212265E-4
NR3C1	SLC26A8	1.87654273E-3
HNF1	AQR	5.98574184E-3
MAX	GNG7	1.77697168E-3
SP1	ENO1	1.26199335E-2
PTF1A	RXRB	1.44442047E-3
IRF9	MLKL	9.76186455E-3
ARNTL	KDM4C	8.60915817E-2
AHR	HSPA5	6.04432506E-4
TFAP2A	DGCR6	1.96808431E-3
NFATC1	MLF1	1.74188353E-2
PLAG1	PICALM	1.00594596E-2
AP1	EMC4	1.82579644E-2
NKX6-2	TMCO6	1.99542418E-4
LHX2	PRIMPOL	4.99749919E-4
TCF3	APP	4.74182873E-2
ATF6	PRR18	8.36072588E-4
KLF16	HOMER3	4.41158462E-4
VDR	RNF5	3.2979379E-3
OBOX5	LRRC58	9.36012759E-4
TFAP4	UPF1	5.30230054E-3
AP1	HEBP1	6.44128885E-3
ATF2	NDUFV2	1.96439581E-2
VSX2	SLAMF9	3.87009391E-2
MEOX2	RABGAP1L	1.49734296E-3
TFEC	CNR1	1.16809206E-1
ESRRA	NONO	3.37926658E-3
ESR1	METTL20	2.48614545E-2
ELK1	LIG3	1.24613834E-4
CACD	MED20	2.1522616E-3
FOXD2	GOSR2	1.07717804E-3
NR3C2	PLAGL2	9.83600353E-4
KLF4	RARA	3.49935069E-3
NR1H	ZMIZ1	7.35656689E-3
TGIF2LX	SMIM11	1.44999181E-4
LMO2	ASTN2	1.73337895E-2
SEF1	CDK14	9.93692981E-3
SPZ1	PLEKHO2	6.08867434E-3
GCM1	C12orf68	6.94660662E-3
POU1F1	BZW2	4.55717456E-3
ZIC3	SVIL	9.12077024E-3
HDX	NCKAP1L	2.71056146E-2
EBOX	TTC40	3.73359332E-4
FOXD1	EEF1A1	1.43816415E-3
POU1F1	RPTOR	1.00750955E-2
NFE2L1	IFI27	4.05708302E-2
FLI1	GOLGA7B	1.94846009E-2
IRF7	TSPAN15	1.38217357E-3
SPZ1	RPS13	5.91753484E-3
HF1H3B	UBE2V1	1.44482163E-4
RHOXF1	MKL1	2.53791202E-2
ETS1	TM9SF1	1.49043994E-3
ARNTL	SLC25A45	2.90944747E-3
OTX1	SCGB1C1	2.30246531E-3
SP4	RNF122	8.99312611E-2
GBX2	DENND2C	4.81672595E-4
GFI1	RAB30	6.57901028E-2
EBOX	MTHFR	5.62092797E-2
ERF	RLIM	6.89980691E-2
PPARG	CBLB	6.62659597E-5
PATZ1	SHMT2	2.62572016E-3
PAX8	RBBP8	6.88667213E-4
HOXA9	MRFAP1	1.88490186E-3
POU2F2	NAMPT	2.9277112E-2
FOXJ3	PRPF31	1.05994602E-3
ZNF740	S1PR1	4.57142857E-2
NKX2-5	PCBP1	2.39609897E-3
ZIC3	THTPA	9.83023831E-3
FOXA	NPTX1	1.81196634E-4
KLF7	YWHAB	6.25678119E-2
SP4	UACA	1.01375482E-1
TFCP2L1	MEF2C	2.12591986E-2
NFKB	EIF2B1	6.13720665E-4
NR6A1	ATHL1	9.34170118E-3
RFX4	LRRC43	3.1657506E-2
RORA	PSMD5	3.38439615E-3
AR	PDRG1	2.54907765E-3
CREB	HIST1H2AJ	2.47702135E-2
SP1	HIATL2	1.36312353E-2
IRF2	GTF2A2	3.02726863E-2
TFAP2A	DCTN4	6.97328953E-4
ZBTB6	ALCAM	9.25618616E-3
CACBP	IMMT	1.51644298E-2
RAR	SMPDL3A	9.66704789E-3
TFAP2A	TDRD3	9.80805049E-3
CREB3L1	SLC37A1	1.1450169E-2
RUNX2	GPC1	6.74039492E-3
MYOD1	DYNLRB2	1.36873208E-3
NFE2	VPS51	3.08206263E-4
ZEB1	TPX2	7.73158618E-3
PRRX1	ANGPTL7	7.03426787E-3
SP1	WBP2	6.70084958E-2
GATA4	P2RY14	1.02759572E-1
SPIB	ASXL2	4.75298455E-2
FOXC2	CDC6	7.75571817E-4
POU	NT5C	3.65531713E-2
TFAP2B	NEURL1B	3.14196641E-3
TCF3	POMT1	1.53803031E-3
TFCP2L1	EHBP1L1	1.88352386E-4
ETS1	SH3BP5	2.01115582E-2
PLAGL1	DOK3	1.0399771E-2
MLX	TTI1	4.63608446E-4
POU4F1	ANKHD1	1.5500216E-3
FOXA1	RNF220	4.66773324E-4
CREB1	ABCB10	1.4590539E-2
TFAP2A	RECQL4	2.73690673E-3
SOX13	FGFR1	2.07274661E-3
SP3	CEP68	2.14339118E-3
SOX11	TACSTD2	6.42918095E-5
MEF2B	KAT5	1.82926385E-3
TFAP4	CHRNA1	8.81852261E-2
FOXP1	PIGG	6.9580838E-4
AHR	RPL32	4.68914545E-4
HNF4	NCOR1	1.53452855E-2
SP1	ZSWIM5	4.66394312E-2
RBPJ	TMEM65	9.07193603E-3
NFE2L1	PRR11	5.09743681E-3
DMRTC2	MCM8	9.64465141E-5
RARG	PACS2	1.06531231E-3
PPARA	RCN2	7.13378964E-3
KLF14	GIGYF2	8.92217069E-2
FOXJ1	CD151	2.24990378E-4
SRY	NAV2	2.31134127E-2
CACBP	TMOD2	8.78329734E-3
SP3	CD300E	3.42220598E-3
KLF4	MRAP	1.04115774E-2
TFAP4	DRAP1	1.34358866E-4
NHLH1	EIF2AK4	1.02472981E-3
JDP2	ARMC9	6.25519015E-4
TFAP2C	JAG1	9.74123439E-3
FOX	CREB3L2	1.09727897E-2
POU3F2	NCS1	2.77142054E-4
HAND1	NDUFB8	1.64375746E-3
FOXA1	FAM89B	3.24956589E-2
FOXB1	GRHL1	3.72860939E-5
FOXA2	RNF166	1.09212597E-3
PITX2	RAMP1	6.88018037E-4
EOMES	CCDC130	1.26312838E-3
SRF	WHSC1L1	1.14744583E-3
EGR3	KCNA6	6.75055515E-2
TBX21	STX5	9.29463669E-4
EBOX	YWHAE	1.41180054E-3
SRF	GATA2	2.99488333E-4
ELK1	MTAP	8.06943245E-2
RFX1	ANXA6	3.18757393E-2
ZEB1	FNDC5	2.40771258E-4
REST	WDR75	7.87336944E-3
IRX4	DCN	3.00557067E-2
YY2	VMAC	5.45895667E-4
RUNX1	PDGFRL	1.00727449E-2
STAT5A	CALML6	3.08348983E-4
POU	PRDX3	7.68810327E-4
FEV	XAF1	1.0172698E-2
PRRX1	CATSPERG	5.91848806E-4
HIF1A	TIMM50	1.02641235E-3
CACD	SERGEF	1.75061018E-3
HSF2	TINAGL1	4.13180823E-4
STAT5A	USP6NL	1.29354826E-4
FOXI1	TMX1	2.10752652E-3
ZNF350	YIF1A	3.60233899E-5
TFAP2	PMVK	1.42504855E-3
NFAT	AL356356.1	2.68846618E-3
ELF1	KHK	2.96588932E-3
VSX1	SLC9A8	2.68580815E-3
RARG	PMS2	1.59879277E-3
VAX1	MRPL22	2.03284551E-3
STAT	ELL2	1.78238877E-3
ESRRB	TNFSF13B	9.31504665E-2
MAF	CCDC94	5.06981807E-4
NR2E1	PLIN3	6.20616894E-3
ZNF423	ACER3	9.11942159E-3
RREB1	SIAH1	9.91384356E-4
ZFX	PARK7	1.64473685E-3
ZNF423	XBP1	5.95609203E-4
MZF1	AFTPH	1.51697752E-4
NRF1	C8orf47	2.00102379E-2
CACBP	MDK	1.70149505E-2
NFE2	CIDEB	6.73088125E-4
STAT5A	SNRNP27	1.92125241E-2
MTF1	ZNF112	2.72633651E-4
KLF4	TGFBR1	6.34102947E-2
ZBTB18	CD300LF	3.4433719E-3
MZF1	CASC3	8.17417879E-4
OBOX3	PUF60	9.49618888E-4
FLI1	SNX10	7.595942E-4
TFAP2C	BCAT2	8.54084571E-3
ZNF281	METTL2B	6.36046709E-3
AHR	GADD45GIP1	2.91167736E-4
NR2C2	SPAG9	1.55504859E-2
MTF1	C2CD4C	1.1721146E-3
CREB1	DDX50	9.89842216E-3
EHF	RAC3	3.85680113E-4
POU3F2	FZD6	1.07059662E-2
ETS2	WDR55	2.48650051E-3
HIC1	SNRK	4.14613739E-3
PBX1	RBP4	6.23644879E-3
ETS1	PLCL2	2.25614189E-2
GATA4	KCTD17	6.13570009E-4
NR2E1	GIT1	3.4598661E-3
SOX15	DTWD1	5.37452617E-3
NFKB2	RITA1	1.62393138E-3
HF1H3B	LRRC36	4.25632675E-3
SP1	COLQ	6.33714833E-3
ETV7	VPS37C	3.68013366E-2
GSC	ATP11B	1.50291702E-2
FOXJ1	OSTM1	6.62550348E-4
CEBPB	GNLY	2.28782648E-2
RREB1	TPST1	1.38602426E-2
ETV7	ATP5C1	4.65312142E-3
ELK1	IL21R	4.61385266E-3
TFAP2	KITLG	6.82254801E-3
IRF2	OLFML1	8.2069641E-2
SP8	EHBP1	7.43161489E-2
MEF2A	PRRG1	3.12362207E-2
AP1	NDUFC1	6.53999471E-4
BARHL2	CALCOCO1	3.7232424E-3
VDR	S100A16	6.66511246E-3
HMBOX1	CRLS1	1.12892563E-4
PAX6	NFIX	3.28283084E-3
TFAP4	NPPA	1.60571615E-3
NR2F1	CXCR1	8.73069703E-3
PAX	MIEF1	5.48331605E-3
NR4A2	RIT1	9.26411166E-4
CTCF	EXOC6B	9.93627778E-2
ITGB2	IFNGR2	1.75800223E-2
CACD	RUSC1	1.90682321E-4
FOXG1	C2orf68	1.82965014E-3
RUNX1	AP3B1	3.46402208E-4
EGR4	VPS29	7.38187743E-3
NFE2	FAM214B	1.42296695E-2
HNF4A	NR6A1	7.76150851E-5
CEBP	PRRT4	4.52965849E-3
IKZF2	FAM43B	7.11094787E-4
AHR	IQSEC1	2.80442895E-3
EWSR1	LIG1	7.4203696E-3
CREB3L2	MMP23B	2.38881873E-4
EGR3	HES4	8.28319454E-4
ZIC1	NUMBL	1.58602877E-3
FOXA2	GAB2	1.05509865E-3
ETS	WWTR1	1.71050667E-2
NFKB1	MYO3A	1.26098158E-2
SOX14	MAP2K7	3.2675094E-3
DMBX1	AK3	1.23341086E-3
BACH1	GALNT1	1.20284357E-2
LHX2	CTSW	2.77449499E-4
GBX1	CAPS	2.4904995E-3
SREBF	NF2	5.24116625E-3
TGIF1	OGFOD2	1.71639418E-3
BATF3	EIF4EBP1	1.49627663E-3
SOX17	DIAPH1	3.124668E-4
FOXG1	ATAD2	6.9312318E-3
SPZ1	C1QTNF1	9.52431951E-3
TCF7L2	ZBTB22	1.12956332E-3
ELK1	TAF6	9.42472475E-4
IRF4	MAFG	1.74121586E-4
NRF1	VOPP1	6.58877135E-2
IRX2	ZMPSTE24	1.87609254E-3
HIC1	LYNX1	8.42463567E-3
FOXA2	FBXO32	7.9046788E-4
FOXO1	PTPRB	4.75750209E-2
IRF	TNFSF12-TNFSF13	9.57944686E-4
FOXJ3	CTDSP1	4.3528978E-3
GATA	SLC25A23	8.48662944E-4
EGR	GNAO1	1.7328995E-4
RORA	HAUS6	2.92844858E-2
SP1	ZNF599	1.23886206E-3
HOXC11	BHLHE40	6.22857317E-3
NR3C1	ZNF717	9.21966457E-3
ETS2	ITLN1	5.59675269E-3
RFX4	TEX26	1.49248889E-1
VSX1	TLE4	6.81706155E-2
RXRA	PFKM	2.27986847E-1
SP3	VPRBP	1.47395513E-2
NFY	ADPRHL2	4.12112084E-3
FEV	BANF1	7.91881164E-2
ETV5	TIGD7	5.95368676E-2
ETS1	IFITM10	8.24344339E-4
SEF1	TROAP	3.35741498E-4
SOX9	GIMAP1	3.29709473E-3
FLI1	ANKRD34A	8.91986361E-3
SPI1	PARP11	5.70287428E-4
GLI2	C8orf76	5.79897855E-5
ONECUT3	FAM26F	6.74520676E-2
HF1H3B	ACER3	3.10705628E-2
RUNX2	RGS18	4.8101129E-2
CPEB1	ENPP6	1.112983E-2
RFX5	XPR1	9.26900753E-2
HMX2	PLCG1	2.0740546E-2
RREB1	CARHSP1	1.67697543E-2
ZNF740	IL11RA	2.51038302E-2
KLF7	PFDN2	3.31894923E-3
PAX6	RIT1	2.6317446E-2
PTF1A	HCST	4.92801733E-4
TGIF1	KCNAB1	6.04257073E-2
FOXJ1	PCSK7	1.17926226E-3
ATF3	RPL11	2.44529455E-2
NKX3-1	SOD2	2.44594894E-3
EBF1	RAB35	7.90039471E-3
SPZ1	IGFBP5	1.20881331E-2
IRF9	CNNM3	9.54626887E-4
FOXF1	B3GALT4	9.38622706E-4
RARA	RPL22	1.53529733E-3
CACBP	FZD5	7.62558752E-5
DRGX	FAM65B	1.15952039E-2
HIC1	ZEB1	1.0588101E-2
HSF4	MBOAT2	7.72250466E-3
ZBTB6	ZNF205	3.59387435E-3
E2F1	PDS5B	2.89860813E-2
EGR	TET2	4.69894323E-2
EMX2	PLEKHM1	3.58496319E-3
IKZF1	DCTN4	7.23525598E-4
USF	EMILIN3	3.16372038E-2
LEF1	HAND2	4.66194149E-2
TFAP2C	THEMIS2	2.71527451E-4
MYCN	ADAMTSL2	8.05769326E-4
TFCP2	NTF3	2.02034085E-2
ZBTB16	KLRG1	4.89047377E-2
BCL6B	LSR	2.85176504E-3
RXRA	UBE2E2	1.92857556E-2
IRF1	LYST	2.27816088E-3
RFX2	TAP1	3.31819344E-3
HNF1A	HIST1H2AC	1.16806618E-2
MAFG	HLA-DQB1	4.73282299E-3
HOXA2	HSD3B7	9.95688125E-4
MZF1	EFCAB5	8.03914686E-3
SP4	SNAPC2	2.66950745E-2
BCL6B	CCL13	1.14578005E-1
SMAD3	RPUSD1	1.48835678E-4
SOX11	SRGN	2.77220782E-3
ZNF589	MORN1	3.93994541E-4
ETV1	GEMIN8	8.27705302E-2
DDIT3	SUGP1	3.39928941E-4
DPRX	GINS1	2.53092554E-3
HOXA9	PEA15	2.45064099E-3
PROP1	KIAA2013	7.37318883E-4
ZNF35	SIRT1	1.26320492E-4
GATA4	RHOQ	1.02655371E-3
FOXP1	HNMT	1.14069872E-2
ETV5	EMC10	4.18631897E-3
EHF	ZC3H18	8.04452619E-3
HOXD13	TRAF1	1.30411524E-3
IRF7	PRPS2	6.17617178E-4
SPIB	IRX6	1.64524331E-2
MAFG	KIAA0355	5.57784039E-4
SOX11	CRADD	2.08963337E-3
LEF1	PCDHB7	4.69187204E-3
MEF2A	MUS81	6.91896144E-4
BARX1	ADAMTS17	1.63919296E-2
CEBPB	RILPL2	8.61760884E-3
NFE2L1	GRN	4.18006463E-3
ZNF281	COMMD10	8.08594486E-4
SNAI2	MEIS3	2.69519988E-3
IRF9	DIP2A	7.87689404E-3
ZFX	HSPA1B	5.69427037E-3
EGR	MED31	5.38170051E-3
ZNF35	ASB3	1.41187963E-3
SMAD4	PLEKHJ1	4.64146682E-4
KLF7	SLC17A9	9.51000476E-4
IRX6	PHACTR1	2.63222118E-4
POU3F1	ITGB1BP1	2.17209129E-3
SP4	ANXA2	4.0698291E-4
ESR1	KDELC1	1.33252574E-2
HOXA2	MS4A4A	5.15024153E-2
ETV6	CABIN1	9.97416918E-4
MEIS1	HSF2BP	1.22539568E-4
HOXA9	TGFB1I1	6.72480761E-3
RORA	ZCCHC2	6.82262906E-3
SP4	RCN3	5.25847953E-2
HOXC8	CORO2A	2.78079348E-3
RORA	PPAPDC3	6.08215592E-3
ZNF281	AKAP8L	7.55072112E-4
TBX1	SLC44A2	1.56868841E-3
POU6F1	LRMP	5.92037126E-2
ETV7	FAM89A	1.50000731E-3
CREB	KIAA0020	6.04956497E-2
RUNX2	STAP1	4.95914342E-2
ZBTB7C	NPTX1	3.79064734E-5
ELF3	RAB35	1.12500333E-2
NKX3-2	LENG9	1.75896515E-3
EGR1	RELT	2.30239304E-2
TFAP2B	BRD9	5.19646039E-4
PATZ1	DNAJC5	2.57593908E-3
TFAP2	ADORA2A	6.836816E-3
FLI1	WDR31	9.60136473E-3
GLIS1	NES	1.52243494E-3
MEOX2	ZNF365	4.69998484E-4
NFE2L1	RAB27A	2.84098426E-2
ZFX	VPRBP	3.24788178E-3
WT1	C9orf156	8.8955966E-4
FOXO4	ADCK3	1.69522832E-3
NKX3-2	EIF4EBP3	6.43575409E-4
IRF1	NOP2	2.32491609E-4
HSF1	APOBEC3H	9.90301108E-4
RREB1	THUMPD2	7.15918071E-4
NKX3-2	SLC25A23	2.45785007E-4
BRCA1	ATG12	5.57915183E-4
MEIS3	MRPL48	1.6974235E-3
BACH1	PEAR1	2.14733141E-3
CACD	PDCD10	9.19681864E-3
HSF1	SERAC1	2.01447835E-4
POU3F2	PTPRE	7.67871296E-2
NRF1	MBTD1	8.81803292E-2
MYOD1	MRPS10	2.26852701E-3
KLF4	TMEM60	2.4594921E-2
ETS2	EP400NL	8.29167918E-5
ZSCAN16	AHSP	2.85884455E-2
FOXA	FABP2	1.08408108E-3
E2F3	PAFAH1B2	5.48966878E-3
TFCP2	DNAJC16	8.21793041E-4
FEV	NIP7	7.20232858E-2
FOXP1	CLEC7A	1.37421644E-2
HOXC11	DHFR	7.86480916E-4
IRF5	HN1L	1.96673897E-4
FOXO6	MKLN1	3.27764558E-4
HNF1B	FBXO27	8.87517798E-3
POU6F1	ESR1	6.3547519E-2
HEY2	ADAT1	9.8768918E-4
HSF2	CYP2R1	1.17342997E-2
RUNX2	C9orf69	3.17963649E-4
OSR2	KLHL4	1.70942586E-3
EP300	SART1	1.61551362E-4
ZNF143	ADAM23	6.77771508E-3
HOXC5	JAKMIP2	1.12353757E-3
NFAT	TARS2	9.07351878E-4
NFKB	ADAMTS4	4.9244356E-4
GLIS2	PLEC	8.54217908E-3
FEV	CCDC152	3.45962165E-4
HIF1A	ANKRD28	9.32426424E-4
RUNX	PPP2R2A	1.27043608E-3
SOX15	PRKD1	4.56128578E-4
TCF12	HOXC12	2.41311475E-1
RFX1	PFAS	1.18475469E-3
LBX2	PODNL1	2.57220643E-2
ZNF143	TMEM30B	4.1072482E-4
EWSR1	INPP5A	3.29920481E-3
GLIS3	PTGIS	9.79177682E-4
NOBOX	LAGE3	1.34501125E-3
ZBTB14	TBC1D13	1.0363556E-3
NFAT	FAM160A1	3.71993897E-2
RXRA	FSTL3	8.5193251E-4
NFYA	ZNF322	4.63328941E-2
HMGA1	FFAR4	1.79424489E-3
PAX6	NIPSNAP3B	2.24426652E-3
MEF2A	ANO1	8.49193371E-2
DLX2	HIST1H3I	1.49792723E-4
GRHL1	SLC16A9	1.80813196E-2
CEBP	NEDD1	3.72214894E-4
RUNX3	NKD2	1.60863166E-4
DMRT2	GLTSCR1	9.7746015E-3
HNF4	ACOX3	2.55683784E-2
EGR4	ELP3	3.98678285E-4
FOXA2	C10orf10	5.62274422E-2
NFAT	KIR2DL4	9.58155551E-3
FOXB1	CDC37L1	3.61441803E-3
SP8	TMEM200B	1.09383949E-2
HNF1A	NR3C1	3.27561525E-2
POU5F1B	RNF216	1.24558557E-2
ID4	MEIS2	4.38922297E-3
HMGA1	DCAF5	1.36268013E-3
POU3F4	GPR88	5.97931479E-2
TFAP2A	RFNG	2.96600046E-4
AP1	RASIP1	1.9812542E-1
FOX	AMT	6.41271116E-3
NR2F6	TMEM170B	5.80843838E-3
PPARA	MTFMT	1.70010847E-3
POU1F1	ZKSCAN3	2.93516674E-2
ARID3A	PCDHGB6	4.01822059E-2
PBX1	DYRK4	1.66646698E-4
GABPA	TCOF1	1.95721898E-2
ZFX	TMEM238	1.05237724E-2
PPARA	NPTX2	2.90077136E-4
GATA	FAM3B	1.59749765E-2
FLI1	MYPN	2.1189771E-3
ZNF219	ZBTB1	2.22233349E-2
RFX3	MORF4L1	2.7176616E-3
IRF2	CD84	3.88239438E-4
MAF	CEACAM21	8.28581705E-4
MAF	VWF	4.37967884E-3
HES5	P2RX7	1.10433509E-3
FOXP1	CDK19	1.75579346E-3
ZNF350	ABHD6	5.75906866E-4
SP1	STAG2	7.96210659E-2
BHLHE41	UPF3A	2.43786075E-4
MTF1	ITPRIPL1	8.29827192E-3
PHOX2A	MKLN1	5.90523655E-3
RAR	MAGI1	4.52260422E-3
KLF16	ACRBP	1.36446032E-3
SP8	NCAPG	8.47360586E-3
BCL6B	CSNK1G2	9.16670625E-3
HLX	PTPRB	9.51500418E-2
IRF2	MYC	3.76054592E-4
HOXD9	GGPS1	1.66470236E-3
CREB3L2	ZNF839	4.48789835E-4
FOXM1	PDE4D	1.00109096E-2
FOXB1	TCTN3	3.16915388E-3
ZEB1	FOXS1	7.44410009E-3
ETS	ARPP21	7.61300557E-2
AR	CYB5D1	1.81348832E-3
RUNX1	DGKE	2.19823998E-3
HNF4	RANGRF	7.24283357E-4
MEF2D	LSR	7.78137575E-3
FOXC1	BMPR1B	3.33384782E-2
COMP1	HFE	7.05756632E-4
JDP2	NT5C	5.42589103E-4
ZNF281	TRIM29	1.88629922E-3
FOXQ1	PDE7B	5.26744525E-3
GFI1	IMMP2L	4.23794098E-4
SOX1	ETAA1	1.59257804E-2
AP1	E2F4	4.58139998E-3
KLF4	AL645728.1	1.21211793E-3
MZF1	THBS3	1.87123286E-2
ASCL2	SLAMF7	4.91661664E-4
ZKSCAN3	PSMD10	2.12465909E-4
ETS1	EPOR	2.64638953E-3
TGIF2	CAV3	2.1424224E-1
PRRX1	TNFSF10	2.21676671E-3
TCF3	ITGB3	8.6967911E-3
FOXK1	FLNA	3.1760386E-4
ETS1	CLEC10A	1.29078704E-1
ETV4	CCDC9	7.72653215E-2
FEV	PTMA	1.98099696E-3
FLI1	RNF19A	1.37042569E-2
PRDM1	RND1	2.46388943E-2
SPIB	WAS	7.62767845E-2
RREB1	ATP6V0D1	6.51426171E-4
SP8	STMN1	4.86979583E-2
SPIB	POLR2A	9.64470091E-4
NFE2L1	RBP5	5.91395583E-4
FOXO6	ERAP1	3.0794413E-4
SPIC	CD48	7.61124234E-3
CACBP	LMTK3	1.72323787E-3
FOXD3	ATP2A3	9.75098206E-4
FOXO1	TUBG2	1.5209728E-2
NR2F1	CFD	4.20879162E-4
RFX3	KAT5	9.03874492E-4
RARA	CYB5R3	1.18008121E-1
SPI1	CCL7	3.46678594E-2
BACH1	MIDN	3.10035984E-2
NFY	SRSF10	1.11640105E-3
HSF1	DGKE	2.90027026E-2
RUNX1	EVI2A	5.65558581E-2
IRX2	FKBP8	7.81099947E-3
NFY	MIER1	1.14006977E-3
HES5	C9orf3	6.69214244E-3
TFCP2	PRR14L	8.80297021E-3
FOXA2	FAM118B	1.06207966E-2
RFX2	TDP1	2.92347547E-3
ETS2	CDV3	1.00511889E-2
STAT	EMC2	2.67535731E-2
MEIS2	TMEM189	1.70504313E-3
ZBTB18	BTN3A2	1.2239423E-4
POU3F3	ANKRD37	8.32308711E-3
POU2F1	KCNE1L	4.7289946E-3
FOXA1	POFUT2	7.91440768E-4
PGR	ADAM12	3.47691643E-4
SPDEF	TXNL4A	3.52969436E-3
POU2F1	POMP	2.58561672E-3
MAX	TINAGL1	2.93814241E-4
TCF7L1	KIAA0895	1.48391629E-2
SPI1	ZNF740	5.25866179E-2
BACH2	UQCR11	1.2954929E-3
FLI1	ZNF574	5.90980153E-4
SP4	PPIF	3.96166784E-3
YY1	LPL	2.38987739E-3
POU5F1B	TCF4	1.75723795E-1
EGR3	PNKP	1.92226862E-4
HSF2	SLAMF9	2.56266717E-2
ESRRA	ERGIC3	3.36639437E-3
TFAP2	STARD4	7.68104964E-3
ZNF219	RFX3	3.74615746E-2
ZEB1	SUPT20H	6.07998923E-3
IRF8	CXCL16	5.1895765E-2
ELK3	NGRN	1.01536815E-1
NR1H4	FDX1	7.98002471E-3
GSX2	PCSK1	1.42364889E-2
TBX1	SETD6	6.09663532E-4
KLF16	RPS12	1.14300037E-2
TFAP2A	PLEKHG2	9.30794925E-3
ESX1	FOXRED2	3.18824405E-2
EWSR1	PDLIM7	1.06620048E-3
FEV	LRRFIP1	1.60029018E-3
RAR	PDGFB	5.87010481E-3
SP1	PLEKHO1	6.52807149E-2
THRB	SF3A2	2.23871608E-4
TLX2	RALGAPA2	3.39324725E-3
SOX3	AL590452.1	2.49850156E-3
ELK4	PIK3C3	8.29702132E-2
GABPA	FPR3	7.83271752E-3
IRF2	CHERP	2.37326782E-3
SOX9	ATG4A	2.72982722E-4
IRF1	CHAC2	7.19095731E-4
EHF	PRPF19	4.6541363E-2
NFKB	CHMP2A	8.6647953E-3
PLAG1	UBE2L6	9.33315586E-3
NFE2L1	DYNLRB2	8.36239872E-4
PRDM1	RC3H2	4.07735303E-2
TP53	MUCL1	1.99183673E-2
PAX8	BCO2	1.39115703E-3
NFE2L1	FTSJ3	9.04748156E-4
NR2F2	MAP2K5	2.1109048E-3
ZBTB16	HARS2	2.68019968E-4
ZNF75A	PFN1	1.90306649E-3
PAX6	SLC29A4	5.8177331E-4
NFE2	EDRF1	1.18879352E-3
PHOX2A	KIAA1279	7.36621617E-3
NR5A2	COX4I1	9.62565748E-4
HOXA1	LRCH1	5.59970507E-2
SPIC	MS4A4A	9.64551594E-2
EGR1	ZNF500	5.97579768E-3
ZIC4	SLBP	7.04585464E-3
POU3F2	MGRN1	2.85593686E-3
KLF14	CD40	7.93631353E-2
ATF1	MPP3	1.09737666E-3
REL	TFB1M	5.4902081E-3
FOXO3	FANCG	1.46714439E-4
PATZ1	NFIA	2.09708102E-2
PLAG1	SIN3A	6.0633739E-4
TFEC	TMEM258	4.66259904E-3
FOXC1	RHOA	1.37889414E-2
FOXG1	METTL12	7.13142632E-4
BCL6B	AES	5.4391497E-4
HIF1A	MPST	9.4485669E-4
TFCP2	MPP2	6.76325276E-4
ZNF524	KLC2	2.06142197E-4
GABPA	HIGD1B	1.54089419E-2
RUNX1	CARD17	7.59013282E-3
TFAP2A	HLA-DPA1	3.62086152E-4
KLF16	KANK3	1.95030264E-2
PAX4	MAP3K8	3.62737731E-2
ETS1	THNSL1	5.2516029E-3
ETS1	ZNF646	8.37991675E-2
KLF16	LRRC14	8.65454776E-3
TFCP2	SLAMF6	5.88315299E-4
NFIC	ZNF365	8.87400624E-4
TP63	ANXA1	1.83878907E-2
ETV7	PFN1	5.18743156E-2
PAX5	ELAVL2	8.09148776E-3
ELF5	CHAC2	7.53512021E-3
CACBP	NDUFC2	4.17599156E-4
EGR	C11orf35	6.75917075E-3
MEIS2	UNK	2.24244561E-3
EHF	PEX11A	6.57235811E-2
NFAT	TMEM170B	7.25960467E-3
NKX6-1	HR	6.77438761E-4
TFAP2	NECAB1	1.45920999E-2
NFE2L1	IK	1.2031926E-3
ZNF219	SLC11A2	3.2174258E-2
IRF1	LSMEM1	2.09449347E-3
AP1	ST6GALNAC4	7.97470988E-3
EWSR1	ZNF555	5.28068773E-4
ETV3	SMPDL3B	7.34806385E-4
IRF8	PRRC2B	2.55121906E-3
TFCP2	PPARA	2.09530155E-4
ZNF75A	HDGF	1.49477324E-3
AHR	COLEC12	2.33239174E-3
NRF1	GUCY1A2	9.42933652E-2
FOXA1	RORA	9.51529196E-3
FOXC1	PTDSS2	2.0543481E-3
SOX7	LGALS3BP	3.6234911E-3
IKZF2	HLA-DPB1	2.57662931E-4
HIC1	SCARB2	9.74509875E-3
FOXD1	LDLRAD4	2.09515253E-3
RARB	KIAA0232	4.20065569E-3
FOXL1	MED13L	3.23712205E-3
NR2E1	MED16	1.90164552E-4
TFAP2	KCNK13	1.12233446E-2
HOXA5	KIF5B	4.57026462E-4
HSF2	KCNE1	2.1760011E-3
SP1	PGAP2	2.63929034E-2
POU1F1	WDR11	4.7196064E-3
CEBPD	LEFTY2	9.77535338E-3
NFIB	TTC36	2.896938E-3
POU1F1	ENOX1	5.62667926E-4
KLF16	PLEKHF1	6.79763436E-2
LHX6	SHOX2	7.21503063E-2
FOXJ1	FRA10AC1	7.45831509E-4
PPARG	KANK1	1.68912956E-3
PRRX1	FAM189A2	1.33279666E-2
FOXG1	SPG7	5.31338991E-4
HOXA9	ASCC1	1.67875154E-2
HNF1A	THG1L	2.8897195E-3
NANOG	MIIP	7.83856179E-3
SREBF1	PLA2G4F	2.37976446E-4
ESR1	ULK2	2.44582336E-2
FOXD3	PTPN2	4.51338452E-3
TBX20	ZBTB39	1.61382257E-3
ELK1	ZNF442	1.11607617E-2
MYF6	WDR43	4.5970673E-2
POU3F4	HS2ST1	5.2575281E-4
CEBPA	TRPM3	2.5683296E-3
IRF2	COL6A3	1.17605316E-3
KLF16	GEMIN4	6.43813784E-2
SOX30	LSMD1	1.59491399E-2
CEBPB	C2orf68	3.78019918E-3
INSM1	IQGAP3	8.02678038E-4
TBX20	TNPO2	7.47126366E-3
ARX	HNRNPA2B1	9.29636638E-3
MYBL1	ZFP30	3.46316818E-3
POU5F1	KIAA2013	4.38933278E-4
HOXC10	TOP1	1.86173286E-2
PAX4	IFI35	2.44285256E-2
SPI1	C9orf78	5.74852788E-4
MEF2A	ZDHHC24	5.07184193E-2
FOXF1	FRMD8	1.65844852E-3
IRF3	ERAP1	5.06247657E-2
KLF16	LDHC	4.81030182E-2
ELF5	CES1	4.05477464E-4
ETS2	PLCG2	9.52816058E-3
EGR1	SLC35F1	7.90283402E-2
KLF7	CDK12	1.35427002E-3
FOXO4	MYH10	7.65883761E-4
ETV4	HIGD1B	2.99367561E-3
HOXA10	ITGB7	1.77805525E-4
POU2F2	C16orf62	2.1454609E-3
NFIC	GSKIP	1.31790326E-2
RUNX2	NAT6	3.02482266E-4
ZIC4	SNRPD2	3.4303286E-5
MZF1	TRIM38	8.90979524E-3
CTCF	SNRPA	4.58228723E-3
NRF1	VPS13A	9.40648523E-2
SOX9	PDAP1	1.5671103E-3
IRF1	EHHADH	9.81426467E-4
HIC2	TNS4	3.69127865E-3
T	DIRAS1	1.1329104E-3
MYEF2	OPTN	2.80186476E-2
RXRG	KHK	2.00182069E-3
SPZ1	ITGB7	1.17898086E-3
HIC1	POLRMT	1.74728845E-4
PLAG1	STK25	8.75734614E-3
TFAP2B	LIN37	8.22359147E-4
OTX	UNKL	7.51002437E-3
SP4	WFS1	6.22114743E-2
HIF1A	LSMEM2	8.24692922E-4
SEF1	ZNF397	1.53854171E-3
NR5A1	ADAMTS4	1.33908064E-3
POU6F1	TRMT12	1.55923121E-3
TBX1	SAMD3	1.38998211E-1
POU6F2	ENGASE	8.43649594E-2
SREBF2	RNMTL1	2.64317961E-3
PPARA	ERVFRD-1	3.41032485E-3
PLAG1	PID1	9.63482301E-3
PPARG	RHBDD1	3.19723844E-3
ZNF350	SMURF2	6.85557458E-4
TFAP2B	STX10	5.00480246E-3
KLF14	AMZ2	5.9993577E-2
FOXI1	AKAP5	2.80146362E-3
ZBTB7A	MDFI	6.91686255E-3
LMO2	LAMP1	1.04756876E-2
MZF1	FXYD1	9.42718386E-4
HMX1	TLE4	5.96492885E-2
NRF1	FIP1L1	9.17275067E-2
DRGX	WDR91	1.79757104E-4
CEBPD	MARC1	9.79218904E-3
SPI1	BFAR	4.04998955E-2
GATA4	MB21D1	4.16828619E-4
IRF1	DFNB31	1.96070848E-3
ELK1	MAPKAPK3	1.15303823E-3
HOXA5	TNFSF18	4.08679091E-2
PAX4	TREML2	5.62887986E-3
NOBOX	SLC25A16	8.28929109E-4
HMX1	CD58	7.73521577E-4
PROX1	METRNL	2.45874629E-3
HLF	PROCR	2.28146901E-2
TFAP2A	PODXL	5.83031164E-3
RREB1	TMC6	1.62911719E-3
SOX9	HARS	2.84553573E-4
IRF9	TBC1D7	9.85512647E-4
SP3	PRUNE	5.3229877E-2
VDR	C1QTNF5	7.73816099E-5
LMX1B	APEX1	8.50331799E-3
FOXG1	LAMP1	1.02967155E-3
GTF2I	EIF3A	2.64266907E-3
ZNF219	RBM22	6.29274033E-4
IRX2	PI16	1.71346302E-3
TFAP2B	CTBP1	4.9248444E-4
NKX2-8	PFDN4	2.08969752E-4
NFAT	TNFRSF10C	1.16067832E-3
WT1	FAM46B	3.80449541E-4
SP4	SEC22A	7.60074768E-2
NFAT	GCNT1	3.11730927E-2
NR2F1	RAP1A	9.84121621E-2
ATF3	EFCAB1	1.92740558E-3
HNF4	RCCD1	2.49828589E-3
HMX1	MAGI2	2.67361111E-2
SRY	PIFO	6.61845602E-4
SOX5	DEK	9.40417998E-3
TFAP2C	ZC2HC1C	3.13000684E-3
ZNF384	DENND1C	1.90867061E-4
NFE2L1	SNAI1	3.21823306E-4
TFAP4	LY9	6.91499395E-3
PBX1	ATP6V0E1	6.1179792E-4
RBPJ	RBMX2	1.55107659E-3
ERG	TIMMDC1	8.52764823E-2
YY2	VEZT	3.12950191E-2
ETV6	ZNF613	6.83927839E-4
SP1	SAMD15	4.20097943E-4
YY1	TAPBP	1.03750394E-2
NR3C2	MSC	9.12302442E-3
BARX1	MRPL33	6.53705554E-3
TFAP2C	ZNF785	9.56721562E-3
EWSR1	ATP2B1	2.47759463E-2
SPI1	GJA1	5.7592333E-3
FOXK1	ZFP62	4.67622273E-2
SPI1	NUP62	1.66184393E-3
CTCF	AGPAT3	1.61432204E-3
TCF7	TIMP2	4.12728694E-2
NFKB	RABL6	9.00777741E-4
GLI2	TMEM259	9.9153305E-5
EGR3	RAD23B	8.09186274E-4
NFKB2	FXR2	9.77327425E-4
AP1	LRRC2	1.26001688E-3
ZBTB16	RACGAP1	6.90529062E-4
ELK1	MAB21L1	1.12430527E-2
FOXC1	COMMD10	1.74137011E-2
SPIC	FYCO1	5.33937087E-3
FOXJ3	HPS3	1.79031067E-4
BARHL1	DDB2	3.73189246E-4
POU6F1	NYAP1	4.77287028E-3
RARB	PLEKHA7	1.41969891E-3
GABP	PRKAG2	8.9367661E-2
RFX5	DOLK	2.12385193E-3
KLF16	CA2	4.25446362E-2
GTF2I	TMEM107	3.41863397E-4
FOXK1	YIPF4	1.39737991E-2
SP8	APAF1	7.18498472E-2
TCF7L1	ISG20L2	7.79735137E-4
HOXB13	INCENP	2.71046069E-3
NFE2L1	CHD6	2.51413909E-3
NFKB1	STXBP2	7.12556256E-3
VAX2	JRKL	8.57337523E-3
HMGA1	HEXB	9.81336093E-3
MAFG	HLA-DQA1	8.01027889E-3
ELF2	SLC39A3	3.56644203E-3
TAL1	THOC2	5.90201782E-3
POU2F1	NUP107	7.07506915E-4
HF1H3B	ZBTB25	4.67733977E-2
CENPB	FDXR	1.23992163E-4
PAX2	TATDN1	4.31585173E-3
GFI1	ZNF438	8.63085847E-3
MEF2A	MTCH2	3.37308302E-3
RARG	DTL	4.37312596E-4
KLF7	MLF2	4.27721123E-2
RUNX2	NDUFAF7	1.82429307E-4
ERF	GIMAP5	6.67828733E-2
POU2F1	SCN2B	1.70612375E-4
SP4	TRAF7	2.06078385E-4
TFAP4	ALKBH6	2.3254095E-3
EGR1	SCRN1	4.02455789E-2
FEV	RBM7	2.05289741E-3
GATA	ZNF879	6.2411734E-4
FLI1	ZNF442	1.6002535E-4
CACBP	CIAO1	1.43372107E-3
CACD	ATP6V1G2	2.59904517E-3
MTF1	HINFP	9.00977209E-3
POU4F1	RNASE1	1.9048296E-3
PTEN	CENPB	6.51885337E-3
NFKB	CPD	4.05439278E-2
ETS1	PLAGL2	6.89090699E-4
VDR	ST8SIA6	4.01799153E-3
ZNF219	ANO8	4.98171355E-4
KLF16	ARPC5L	6.58153058E-3
EGR	KCNAB1	6.58019422E-3
PAX6	PCGF2	3.2132922E-3
EBOX	RAC2	3.70139638E-4
HNF4A	TMEM189-UBE2V1	6.73129637E-4
FOXA	PPAPDC3	4.50213632E-4
RELA	ANKRD23	6.61653753E-3
LMX1B	RBMS1	2.21648724E-2
FOXD3	SPATA33	2.75965055E-4
GABPA	CRTC3	1.32806514E-2
PAX6	ABCG4	8.78965049E-3
MYEF2	TMEM9	7.56220726E-4
NRF1	TTC9C	1.92161722E-3
GATA1	ANKMY1	5.91419387E-4
FOXL1	SOX4	1.35082561E-2
HOXB9	TBXAS1	4.3136025E-2
TCF3	CHI3L1	8.97471674E-3
NKX2-8	SPARCL1	2.50734293E-3
CACBP	RGS10	4.59553112E-4
SMAD3	GDF5	1.01059178E-2
MYB	CDH15	2.53550644E-3
AP1	MED16	1.74307788E-3
ARNT	ATP5E	1.46634916E-3
RREB1	AKIRIN2	9.33648378E-3
RFX3	CDC14A	8.29067727E-2
VSX1	SRSF3	1.38701657E-2
NKX2-1	SYNPO2	4.17115583E-3
SOX4	RB1CC1	8.4606968E-3
TFE	GPATCH4	6.84270072E-4
SP1	INPP5A	6.07898498E-2
TBX1	RNASE6	1.82154607E-2
ETV4	IKZF4	6.81655988E-2
SP8	LRRC57	2.57612682E-2
TFAP2C	VAMP8	6.30131416E-4
NR2F2	RNF20	9.19835884E-3
ELF2	S100A1	1.48506059E-2
TBX20	POU2AF1	1.94162826E-2
NHLH1	C11orf68	3.37874939E-4
NR3C1	ARSJ	5.33888022E-3
NFE2L2	CITED2	6.38281379E-3
BARHL1	NCAPD2	6.33826309E-3
SRF	SARS2	6.97882446E-4
TFEC	C12orf57	4.75231676E-3
POU6F1	SLC9C2	2.30700504E-3
FOXL1	SP110	2.00945626E-2
RXRA	KAT6A	1.97439009E-2
GFI1	PGPEP1L	4.11178944E-3
TCF3	MAN2B2	7.08519699E-4
SOX	LRRC49	8.70668115E-3
AR	PFAS	8.68068196E-3
EGR	SBF2	5.0450198E-2
KLF16	BCL2	8.09198351E-3
TFAP2A	LAIR2	1.79849049E-4
PAX6	ETS2	9.73316889E-3
POU5F1B	CBR1	9.06434538E-4
ZBTB18	SAPCD2	2.53330364E-3
ATF4	PKDCC	4.82683162E-3
SOX21	IL5RA	1.13506738E-2
NFIC	PRKAR1A	1.38079283E-3
SOX15	SHROOM4	3.07602595E-2
MAX	SMIM19	9.58106014E-3
EGR1	TP53	3.09920195E-3
ESR1	SPATA24	6.59666742E-4
TEAD1	MICALL1	1.68829851E-3
ETS2	ALDH3A2	4.87190518E-3
NKX3-2	PIGW	5.288153E-3
BARHL2	CALM3	4.06796678E-4
POU3F2	WIPF1	8.80504816E-2
KLF14	USP44	9.57902774E-2
GATA1	SLC35F6	3.41645446E-2
SRF	HR	1.39180795E-2
SP3	LAYN	1.30225551E-3
HSF1	GDF1	2.40131707E-3
MYC	UPF1	7.46177607E-4
OBOX1	PHC1	2.72615316E-2
ESRRA	ERVFRD-1	2.1122544E-3
EP300	ATP1B1	8.7076984E-3
PTF1A	USP36	4.77008465E-3
TFAP2	LDHC	9.43786738E-3
TFAP2B	MICAL1	3.14506132E-2
ZNF35	SAV1	1.91959493E-2
TFAP2B	CRIP2	4.33810594E-4
ETS	MAT2B	3.52286969E-2
SOX9	TOMM20L	4.14475073E-3
SREBF2	MCL1	5.88040657E-4
TFAP2C	HIPK3	3.18910611E-4
SRF	MEF2D	1.40604942E-2
HINFP	PTGIS	1.27118935E-2
TBP	DYRK1A	1.23062132E-2
T	NONO	2.08515182E-3
EMX1	SOCS4	1.58685663E-3
KLF14	CDCA4	2.54842913E-3
SOX11	LSP1	8.06322339E-3
NFYA	POLR3GL	5.32524667E-2
GATA	C3	2.56623373E-3
KLF13	CA12	7.01222083E-3
HOXC13	HSD17B4	1.41740836E-3
CLOCK	ECE2	3.14430095E-2
NFYA	ZNF34	4.8101769E-2
FOXB1	PTMA	1.73904659E-2
NFE2L1	TBXAS1	8.74675904E-3
SP8	TSC22D1	4.79383706E-2
FOXA2	USP39	4.61598224E-3
ITGB2	MAN2B1	4.67943241E-3
EHF	SYMPK	1.46008271E-2
EN1	FOXK2	5.09721542E-4
FOXA2	AQP7	2.18676138E-3
TP53	MTF1	1.96995016E-4
GABPA	ABCC4	1.72868094E-2
WT1	CHST15	2.64238947E-2
CEBPB	MTURN	2.17565902E-2
NFKB	RPL10A	3.7183109E-3
FOXI1	LRRC16A	1.47630878E-3
TEF	KLF6	1.83818818E-3
MAFK	EIF3G	1.57217453E-2
RARG	FXR1	4.84943785E-2
DBX1	LRRC8C	8.9318539E-3
CACD	RPS24	3.07364712E-2
RARA	TSPAN14	5.79262327E-3
PKNOX1	PIAS1	6.62370899E-4
VDR	CTU2	1.13540485E-3
FOXI1	RIOK3	2.55712281E-2
HIC1	NDUFA6	1.60829316E-4
SPIB	PUM2	1.95198049E-4
MYC	BACH1	1.93771482E-2
FOXL1	IMMT	3.11398095E-2
TFAP2	PDPK1	8.39527619E-3
HOXA2	DDOST	2.82301309E-3
NFIC	ACTR3C	1.10315187E-3
MSX2	CDKN1A	1.00621596E-3
SMAD3	GPR84	4.77256326E-3
SRY	LIPT2	1.72893325E-4
STAT	RLF	1.80315521E-3
FEV	TPX2	5.28601556E-2
TFCP2	FGF1	2.30778737E-3
CACBP	UBA52	8.75756716E-3
USF	TNFAIP1	1.53050421E-3
GABPA	KIF2A	5.96629848E-3
FOXP1	TLR1	1.6262735E-2
TEAD1	ARID1B	2.57855961E-4
KLF7	ZFPM2	4.88869997E-2
ONECUT1	PCDHB3	1.4972393E-2
POU3F4	VCPKMT	2.9547693E-3
SMAD3	GPD1	1.48024114E-3
PDX1	CCDC71	1.03390974E-3
SP4	YTHDF1	1.72678553E-4
TOPORS	TLN2	7.06289071E-4
ETV7	C1QL1	7.98616466E-4
SP4	RAB11A	9.57267703E-2
FOXP1	FH	2.93269833E-3
ATF3	RPS6KB1	1.0887246E-2
ZNF219	OSCP1	1.34564829E-2
REST	MME	3.22450157E-2
MAF	LEP	2.71067489E-2
POU	TIE1	1.63215252E-1
SOX11	SYCP2L	8.65733696E-5
ARNT	PDGFB	1.07851865E-3
EBOX	PEMT	4.50070324E-2
NFIA	OTOF	6.84545451E-3
SPIB	CCDC85C	1.70745636E-4
RXRG	KMT2B	6.49809331E-4
EGR1	RPL10A	5.832744E-4
FOXG1	TAC1	1.26588719E-2
ZNF740	FANCA	6.36973009E-5
FOXC1	C7orf55-LUC7L2	1.54422277E-3
HIC1	GABARAP	4.64660119E-4
POU2F1	LSM10	2.10160113E-4
FOXO4	APLF	1.19163454E-3
LEF1	EFR3A	1.68276822E-2
BCL6B	LSG1	8.53711433E-4
BPTF	SSSCA1	8.19693641E-5
GTF2I	SNX19	5.3438713E-4
OTX1	BPTF	1.46263534E-4
BRCA1	MEIS2	9.33477849E-3
EBF1	LRFN5	1.67853128E-2
RUNX1	M6PR	3.82461785E-3
VSX1	CCDC103	9.5332513E-4
ZNF219	CDK10	1.83359335E-4
DBX1	CXorf22	3.63736567E-3
EGR1	MRPS18B	3.23007357E-4
GTF2I	PORCN	7.87429299E-3
SREBF1	EIF2B2	3.36076109E-3
CLOCK	SLC1A3	1.14419148E-2
EGR2	RFX5	5.05812775E-4
HIC1	SNX15	9.79510329E-3
MAF	PYCR1	1.19723344E-4
MEF2D	SCCPDH	2.02329237E-2
TCF3	SLCO4A1	2.55290246E-3
POU5F1B	RNF217	2.56567096E-1
ZNF652	AMDHD1	3.83478082E-3
ASCL2	USP36	1.82035348E-3
HNF4	CTU2	9.62823315E-4
AP1	C17orf89	9.53601222E-4
FEV	ENTPD2	4.49189501E-4
KLF13	PARP16	1.28700799E-2
POU1F1	TIAL1	1.60323777E-2
ZNF281	EMR2	7.16985297E-4
PAX4	ATP2B4	6.02464805E-4
HOXC6	TNKS1BP1	6.14503425E-4
AP1	SLC22A18	1.52022058E-2
PKNOX1	SLC5A7	2.71746032E-2
PAX2	SPATA33	9.02890732E-4
E2F1	PPM1A	3.70784007E-2
PLAGL1	SNX16	9.02215254E-3
EBF1	GLTSCR1	1.33504188E-3
THRB	KLHL17	4.0455436E-4
ELK3	C7orf55-LUC7L2	5.63739402E-2
HOXC8	TBC1D2	5.81775816E-3
CACBP	EEF1B2	6.0721895E-3
NFAT	PSMB5	3.04426874E-4
IRF1	FAM151B	3.47710345E-4
BACH2	RGS10	8.37123228E-3
PAX5	DHDDS	1.23304562E-4
XBP1	RMI2	1.07660691E-4
HMX2	PTOV1	2.82052717E-3
PLAG1	DNAL1	2.767442E-3
EGR	CEP350	2.77762725E-4
CREB1	CCT3	1.238053E-3
SPI1	SHF	2.73868753E-3
EBF1	TBCC	4.59464064E-4
TBX2	SCD	2.51321042E-2
PLAG1	VAV1	1.2979351E-2
BACH2	BASP1	6.87179121E-3
EHF	TMCO1	1.69566869E-3
ETV6	SERHL2	7.59617309E-4
NFE2L1	TRIM39	1.28287158E-4
PGR	FSTL3	1.05135694E-3
BARHL2	IFIT3	1.01916784E-2
ETV7	SPPL3	6.68034016E-3
IRF	APOBEC3A	5.76303551E-2
SPI1	COX4I1	5.20291361E-4
FOXJ3	ERAP1	1.05766045E-2
TFAP2	TTL	7.21351508E-3
CACD	FOXN3	8.17150298E-3
GTF2I	OSBPL10	3.22952873E-2
LEF1	SSR2	1.52179909E-2
ETS2	DHX8	5.39537744E-2
HERPUD1	RYR3	8.46348539E-2
NFIC	ENTPD7	3.61538462E-3
ERG	MRPL33	4.38417794E-2
ZBTB6	TUBGCP6	2.89589217E-3
RXRA	LZTS1	6.56134859E-3
SOX8	HP1BP3	4.06901248E-4
NR3C2	TWIST2	9.15832787E-4
RFX1	CLEC12A	1.626351E-2
ASCL2	TM6SF2	4.28960995E-3
SIX6	PXDNL	5.74295104E-3
TFAP2B	PRIMA1	8.02620803E-3
TFAP2C	TFAP4	7.16962802E-5
TFAP2A	ETNPPL	9.16730329E-3
HOXB3	NUMA1	1.23803882E-2
POU	HIST3H2A	4.54551604E-3
PHOX2B	PPARG	7.92613062E-2
HIF1A	LIPH	1.44723047E-3
SP1	SGCB	2.72593168E-2
CEBPG	DEF8	4.44337098E-5
DMRT3	POMT1	4.98324922E-4
CDX	OXT	6.95762176E-2
FOXD1	ARNT2	7.76045443E-5
PAX5	STX5	7.07822332E-4
EBF1	TOR1AIP1	3.5522677E-4
ETV6	C12orf66	7.92535608E-2
AP1	CD69	3.89793209E-2
FOXO1	FNIP1	9.95080214E-5
ZBTB7C	FN3KRP	1.30579376E-4
HOXD12	RRP1B	4.48678654E-4
RREB1	CEACAM3	4.42982659E-4
BHLHE40	ERP29	5.85190337E-2
ATF1	CLTB	6.46697581E-2
CEBP	ATP5D	9.14082206E-5
AP1	C1orf170	8.92463616E-3
GLI	LGALS9	1.60949626E-3
POU1F1	ST8SIA6	3.56653181E-3
SMAD4	C7	5.78956201E-2
HOXD11	C2orf73	1.35200655E-3
MTF1	UPF1	2.91196335E-4
HNF1A	SEC23IP	5.73171748E-4
ZNF75A	RPS15	3.394291E-4
SOX2	ZNF181	9.41644339E-3
HF1H3B	RNF26	1.58517904E-4
BPTF	KCTD3	7.56945914E-3
ARNT	PITPNA	7.60369048E-5
AIRE	PF4	1.06720648E-2
FOXO1	GALM	9.72299169E-3
SOX21	MED4	1.9248278E-4
ID4	NEIL1	2.38979316E-3
EN2	ZBTB5	2.36844472E-3
DPRX	PALM2-AKAP2	1.69607558E-3
RFX1	L3MBTL2	2.4594921E-2
NR5A1	SAFB2	1.13861888E-3
KLF7	FAM167B	4.76932959E-4
EGR1	RPS2	4.58704098E-3
FOXO4	DOC2B	1.33415378E-2
ZIC1	SUN2	7.82718747E-4
ZNF410	KLHDC9	1.0335215E-3
PAX5	EMC10	6.50176108E-4
SP8	SMIM3	2.36293942E-4
KLF4	GRTP1	2.67802216E-4
SOX7	KMO	3.49706893E-2
POU5F1B	RUVBL2	5.19383787E-2
TFAP2	STAB1	5.1197752E-2
GATA6	ZNF652	9.05485205E-4
TBP	PLXNC1	2.83212459E-4
TGIF2	HDGFRP2	1.73569019E-4
PTF1A	SLC23A2	8.6194275E-4
GTF2I	SCYL3	8.84724537E-3
TCF3	EXOC3	8.16118622E-4
ZIC1	ASB6	1.14460219E-3
PLAGL1	PACSIN2	7.78360928E-4
FOXP1	USF1	4.92080487E-4
HNF1	KIT	1.50113937E-4
RARA	SSR2	5.26734705E-4
RXRB	JUNB	5.46499355E-3
ESRRG	BACE2	8.37261846E-2
TEAD1	C1orf85	1.93077118E-4
ELK1	UFD1L	7.70485654E-2
HOXB9	THOC2	7.6796386E-3
TFAP2E	MRPL21	4.50727266E-3
MEF2B	LYST	9.42190851E-3
FOXF1	ATP8B2	3.67421635E-3
HNF4A	CACNB4	5.69543374E-4
FOXO1	PCNA	3.18338591E-3
EGR1	MYLK	3.54451346E-2
NFIC	DPYSL4	4.14437057E-4
BARHL1	ITGA5	2.05887852E-3
SOX15	RPUSD1	1.32298381E-4
E2F1	MED18	1.38402187E-2
ETS1	DLX3	2.7922208E-4
FOXB1	PSTK	4.50128715E-3
E2F1	PRKCE	1.07189826E-2
SRF	RPS20	1.00110494E-3
FOXL1	CD27	9.85217378E-4
SOX10	FUT5	4.99804596E-4
FOXA2	BCDIN3D	3.61155811E-3
ATF1	COX18	5.03336379E-2
SOX5	TK2	9.22166011E-4
PHOX2A	STOX2	4.38169828E-4
FEV	FLOT2	6.6157453E-2
SOX3	ARHGEF39	4.88224235E-4
TFE	QSOX2	2.09659337E-4
HF1H3B	DHX16	1.24385226E-2
HOXC10	SUN1	1.28497551E-3
KLF7	ARHGEF1	5.14250494E-4
SOX18	GADD45B	9.45477217E-4
TFAP2B	DIDO1	4.34570582E-4
HOXD12	GM2A	1.24834584E-3
ESRRA	ZDHHC21	2.47163863E-3
MYEF2	HIST1H3G	6.93991547E-4
ZFX	GNA13	2.93605803E-3
TCF3	G6PD	2.57615808E-2
HOXB2	TRDMT1	1.02348654E-3
ZFX	NXF3	2.83751494E-2
SPI1	GAS8	6.45504935E-4
ELF1	NECAP2	2.4304351E-3
FOXA2	NTMT1	2.12761575E-4
FOXK1	CLK1	7.13664942E-4
LMO2	POGZ	9.23268473E-3
NFY	RRP12	2.90008003E-2
GLI	SLCO4A1	1.92193262E-3
BARHL2	COLQ	1.85989782E-2
MYC	METTL12	6.21028375E-4
SPI1	ARSB	1.00752013E-2
HMX3	FAM160B2	9.49685283E-4
EGR1	HIPK1	4.17099908E-2
MYEF2	SLC39A1	9.54342906E-3
HAND1	SORCS2	7.2556195E-4
TFAP2A	SPOCK1	1.82448458E-3
FOXJ3	H2AFJ	9.67345704E-3
ELF5	IRF6	2.49718118E-3
NR3C1	PRKAR2A	1.35356535E-4
USF	PRMT7	3.02961228E-3
PRRX1	EEFSEC	2.2209839E-3
IKZF2	ZFR	1.52470277E-2
HOXA9	CILP	1.10769402E-3
PATZ1	VASH2	1.69497195E-2
RFX1	FOS	4.0301816E-2
PRDM1	TREML2	2.29261745E-3
HINFP	RAP1GAP2	1.12062044E-3
TFAP2	SARS	6.29335622E-3
BBX	KIAA1462	1.25505385E-3
FOXG1	PTMA	4.73699097E-3
RHOXF1	RRP1B	6.09655322E-3
PITX1	TBKBP1	3.75149455E-3
RREB1	CFLAR	1.32950406E-2
EP300	ANXA6	2.04679292E-3
SPZ1	TPMT	6.48906716E-3
FOXO1	C5orf54	1.85879318E-2
ERF	RAB3A	1.01428516E-3
ZSCAN4	MBD3	1.84207972E-4
MAF	LY6D	1.31001568E-4
ZFX	CD34	1.183263E-3
IRF2	ZNF143	9.94087205E-3
NHLH1	HIATL1	2.37186774E-3
NR1H	BCL6	2.71134461E-2
IKZF2	LETM2	1.98836734E-3
IRF	FAM114A1	4.5570089E-3
SPIC	HIST1H4B	1.22277989E-3
TFAP2E	ARL4D	1.35565812E-4
SMAD3	USP30	2.34582904E-4
TEAD1	GIMAP2	4.18786175E-3
ZNF350	URI1	6.21571658E-4
PAX	NFKBIE	3.81867627E-3
ZBTB7A	NDEL1	3.18605727E-4
ELF1	NOL3	2.57022097E-4
SOX7	ETV2	5.39932507E-3
ZIC1	H2AFZ	2.60732717E-3
RBPJ	CCDC167	6.70653772E-5
ISX	MTOR	2.05628021E-3
EGR	MRPL12	4.57602108E-3
RXRG	TMEM100	1.40320014E-2
SNAI2	RPL10	2.29407066E-4
GSX2	TSEN2	1.24785585E-3
NFIA	RNF145	1.11028006E-2
PBX1	GPATCH4	1.04348621E-3
POU2F2	DHX40	1.67046905E-3
SOX7	KCNQ1	3.31132855E-3
EGR1	GNA14	1.78326029E-3
RUNX3	ANGPT2	2.70407452E-3
HOXC13	TMSB4X	1.33794503E-3
THRB	G0S2	1.68306126E-2
HSF1	RCBTB2	2.49017493E-3
NKX6-2	PARD6A	3.04362687E-3
HNF4A	ABHD6	3.16124095E-4
MYF6	PIAS3	1.62656566E-2
CEBPG	SSTR2	2.83049398E-2
MYCN	LCP2	6.60685323E-3
HNF4A	REEP2	2.52465157E-3
ETV2	AAED1	1.01324768E-2
EGR	USP2	5.71640332E-2
NR2F6	CUL4B	1.45879133E-3
RUNX	TAGLN	3.44508934E-3
ETV1	MTRF1L	4.14474613E-2
POU2F1	MXI1	2.40640765E-3
HIC1	FAM198A	2.29490931E-3
KLF13	DDIT4	6.34800681E-2
RFX2	WDR47	2.40833676E-3
ELF4	KIAA0141	1.56424104E-2
CREB3L1	DRAP1	3.48840805E-3
KLF4	PHYKPL	9.43832249E-3
MEIS3	HIST1H3B	2.36143238E-3
ETV3	DPYSL2	6.15194741E-2
IRF	WNK1	1.96495017E-2
RUNX3	TSPO	5.57687667E-3
MYCN	TRPV3	2.28959083E-2
CREB3	KCNMB1	3.73298397E-3
TFAP2B	NMRAL1	5.33568055E-3
SRY	RTCB	7.03327472E-3
NKX2-2	FOXRED2	5.17334874E-4
WT1	ELAVL4	2.5460455E-3
TFAP2	GPR137C	1.03494945E-2
SOX14	ARMCX6	4.00255754E-3
GATA	PIK3R3	8.79225638E-3
CEBPB	TMEM255B	3.78697891E-4
TFAP2B	PRICKLE4	2.48660176E-3
NFIL3	CYP2A6	2.22222222E-2
FLI1	KDM2A	1.71721021E-3
RUNX1	RPRD1B	9.54354372E-3
ESX1	VPS26B	1.15696294E-2
LHX3	RAB12	4.09476605E-3
MAX	FA2H	1.75948324E-4
LHX6	PSEN2	3.05811687E-3
ZNF350	KIDINS220	5.72052162E-4
SIX1	ATP1A2	1.56336176E-3
LHX4	CDKN3	2.56400002E-3
NR2F2	PIFO	2.73159009E-3
BBX	BACE1	4.51319632E-4
USF	ATPAF2	5.63987631E-4
ZNF384	FAM171A2	9.09927134E-5
EGR1	RNF168	1.07247624E-2
PRDM1	CCDC120	2.12295297E-3
MEF2A	LRR1	5.39040154E-4
IRF	EMC2	3.56714307E-2
MZF1	GLTSCR1L	3.03720099E-4
NANOG	APBB2	1.05288504E-2
PRDM1	CNR1	4.54743914E-4
ETV6	SEC13	1.90625391E-2
GABP	FTSJ2	2.17486924E-2
VDR	CD300A	8.96192754E-4
RBPJ	GLMN	3.16370555E-3
HIF1A	SLTM	1.89383873E-2
WT1	G6PC3	4.09436046E-4
TFAP2	NSD1	1.73216809E-2
ELF5	ENPP6	9.68766637E-3
TFAP2	BTBD3	8.58178632E-3
HOXA13	ACTB	4.9193395E-2
NKX6-1	CHST3	1.83072386E-3
IRF2	HPGD	2.02215087E-2
JDP2	GPR137B	1.99040915E-3
IRF	COL9A3	5.01882E-4
ARID3A	MT1H	1.13700318E-2
HINFP	PDE5A	1.22077234E-2
RUNX3	ENTPD1	4.84080896E-3
HOXB2	ASAH2B	7.75131564E-4
POU2F2	BNIP2	7.385652E-4
SMAD4	RIN3	9.98144821E-4
HEY1	PGAM5	3.11402256E-3
CPEB1	IL1R1	1.47729066E-2
FOXO1	TOMM22	4.28118326E-3
STAT6	GZF1	6.70313347E-4
KLF13	ZNF780B	1.84217108E-3
IRF	HIF1A	2.60723487E-2
KLF14	TMX4	7.88587435E-2
ETS	GNAI2	8.20849584E-4
TFAP2B	TMEM86A	3.78568242E-4
KLF14	RNASEH2A	8.80329876E-4
FOXD3	SLC20A2	2.88791387E-4
HOXD13	DPH2	3.01171303E-3
EBOX	ARL2	3.48236737E-4
MZF1	PLXNB2	1.23325067E-3
SP1	KDM4B	6.18122572E-2
FOXA	PSMB8	1.46189618E-3
FOXP1	TCTA	5.3358976E-3
GATA4	CCR2	5.04902453E-3
HNF4A	INPP5F	1.06769916E-3
T	HINT3	7.25664592E-4
NR3C1	SNAI2	6.62746661E-3
HNF4A	ZNF486	9.34091596E-3
PAX8	TFPT	1.47863997E-3
TFAP2A	EIF2AK4	8.08146539E-5
POU6F1	NAMPT	1.69443123E-2
SPIC	SEPT4	2.68881326E-3
ZNF652	RBM3	2.32158221E-3
PTF1A	N4BP1	2.54536784E-2
TFAP2C	SLC10A3	4.79349991E-3
CUX1	SNX4	1.3634089E-3
RXRA	GULP1	9.75754606E-3
ZNF410	HOXC13	1.61105637E-4
ZIC2	GNG7	1.13939417E-3
SP4	CPNE4	2.6800125E-2
ESR1	VWA1	9.87894187E-3
NR2F1	TMEM63B	9.85813492E-3
FOXO6	TMEM107	2.84769962E-3
RELA	MRPS17	2.06234253E-4
PITX3	GTF2IRD1	5.31755221E-2
SOX9	KIAA1467	2.38288784E-3
SP3	DENND5A	1.95760931E-2
ESR1	FBLN5	2.2317642E-2
STAT1	ZNF653	1.70277041E-4
EBF1	TMEM230	8.15317158E-4
VAX1	ARSA	1.05496772E-3
KLF16	GRINA	3.64669237E-2
RARA	LIPE	6.50026998E-2
GATA3	EFNA4	5.98047531E-3
REST	HLCS	6.66506983E-3
CACD	VASP	1.64271579E-3
POU	PDXK	4.9573394E-4
PGR	CCDC85B	3.65213418E-3
RAR	TMEM176A	1.82755481E-3
PRRX2	PSMC3	7.6498021E-4
RHOXF1	BTG2	1.18669109E-2
HNF4A	FIBP	5.39306416E-5
MAFG	DGCR6	8.4754162E-3
RXRA	ITGAL	2.15356047E-2
ETS2	ZNF669	1.25905511E-2
TFE3	CREBRF	7.56318023E-2
HNF4A	FAM24B	3.53866042E-4
SP4	ZNF835	8.6997852E-2
TCF12	CMTM8	5.49689257E-3
RARB	RNF157	1.35706192E-3
CREB	CCDC86	7.47489228E-2
OBOX5	SCN3B	3.14758605E-2
ZNF143	DYX1C1	1.54505617E-2
TFCP2	C9orf72	9.79716032E-4
KLF4	ARID3A	5.41434774E-2
TFAP2A	RANGAP1	2.95233951E-4
TGIF2LX	NUP214	9.22579654E-4
FOXJ2	ARSG	3.76341309E-4
TFAP2B	RPL3L	1.08157021E-3
FOXK1	PICK1	3.93391995E-3
POU3F3	WDR55	5.85036598E-4
FOXO1	MRPL49	2.31645323E-4
HOXD13	ADAMTS5	3.23653233E-2
GATA5	TSPAN8	6.41988413E-4
SOX2	GTF2F1	1.38648273E-3
ELK1	ZNF513	1.94099961E-2
PRDM1	PTH1R	5.41306889E-4
MYEF2	ING1	2.36371288E-3
CREB3L1	NKD2	1.0950087E-3
HIF1A	CYB561	8.07516282E-3
RREB1	OGFOD2	5.05113909E-3
NKX2-6	SMIM13	2.20820571E-3
GLI2	RPS27A	6.68580626E-3
NHLH1	SHMT1	4.79223322E-2
PAX4	ARID4B	3.2749557E-4
ERF	MPZ	3.85090988E-3
FOX	TGIF1	1.74926923E-2
SP1	CKMT2	1.41490089E-1
FOXQ1	SNAPC1	9.50055491E-4
HOXD11	TIMP3	1.2813485E-2
FOXO3	CD83	6.33303348E-4
EGR4	LNP1	1.28836485E-2
IRF	LRRC63	5.94560667E-2
CACBP	IL2RG	8.59219513E-3
FEV	RAB12	2.0957203E-4
TBX1	VPS33B	6.93407186E-4
ZSCAN16	AGO2	2.1178527E-4
HOXA3	FUNDC1	1.23246871E-4
MEOX2	LRRFIP1	1.23701754E-3
PPARG	EIF3L	6.46311974E-4
CREB1	DAD1	2.37623762E-2
ERF	SLC9A1	1.00023014E-4
ZNF410	ATP6V1E2	3.84560836E-4
SOX11	ZNF574	3.71460549E-3
MEF2A	YIPF7	6.05263158E-2
TCF3	RASD2	2.5218203E-2
ZNF740	FBXL8	7.28388184E-5
HOXA13	LRPPRC	1.39064317E-3
STAT5A	WAC	2.54861091E-2
FOXC1	RAB3C	2.32091011E-4
ZNF281	FAM35A	1.04697099E-2
MNT	LRRC15	3.23035119E-3
TFAP2	ZNF18	4.43799388E-3
HIC1	CALCA	1.23839009E-2
E2F3	LRRC25	3.65506233E-2
SP4	NUSAP1	2.58478733E-2
RFX3	TAB2	4.86168416E-3
ETS2	PCYOX1	9.17290167E-3
SRY	KIAA1143	9.80644751E-3
FOXG1	PDE4B	5.58102208E-4
AP1	SPHKAP	3.75442291E-2
KLF16	SCMH1	8.78150492E-3
ZBTB14	SP3	4.48090759E-2
RELA	C7orf49	1.61471565E-2
TFAP2A	APRT	1.85087204E-3
OTP	ENTPD1	2.22175331E-3
FEV	MCL1	6.66241308E-5
EGR	MLH3	1.23286838E-2
DOBOX4	HIST1H2BF	1.95488257E-4
LMX1B	RCC2	2.82887467E-3
BACH2	GMCL1	3.2925352E-3
FOXJ2	PCDHA3	3.62627833E-4
HNF4A	MEX3D	7.20024512E-4
DMRT2	KCNB1	9.81744379E-4
TGIF1	EGFL7	5.15645427E-3
ZIC2	CYBA	4.16508458E-4
MNT	GRID1	9.24889055E-3
YY1	FGF1	4.6259141E-3
MAF	ISCA2	8.61769217E-4
SP1	CALCOCO1	7.75538303E-2
FOXJ3	PIAS1	1.72075002E-4
FOXA2	C17orf89	4.25536819E-4
SPDEF	P2RY14	2.98242149E-2
IRF6	CAPN3	1.0815686E-3
NFIC	RPL26	3.9923162E-3
NRF1	TWF2	4.69983707E-2
CREB3L2	TAF1A	3.80882348E-3
ETV1	CCDC173	3.00911854E-3
IRF	BPTF	4.20641648E-4
WT1	HIST1H3J	4.1355591E-3
KLF4	PLCG2	2.23876115E-3
NR3C1	ABHD2	3.30152999E-3
MYCN	CD300A	1.71223323E-3
ZFX	GALNS	1.29218006E-2
GLIS2	POLR2E	4.45745221E-4
KLF4	ZFYVE27	3.68261135E-3
SPIC	C9orf91	3.61701915E-4
PKNOX2	FAM49B	7.371099E-3
ZBTB14	MOGAT1	1.26243604E-1
ASCL2	HFE	1.41151326E-3
EGR	ZNF75A	3.38171109E-4
TCF7	EPHX4	8.98831514E-4
SOX8	MYOZ2	2.11493182E-2
TFAP4	KCNQ5	8.81694161E-3
EGR4	SIPA1L3	4.46171199E-3
FOXJ2	KTN1	3.0183727E-3
RFX5	GPR132	3.67405895E-3
NOBOX	VGLL4	6.2354798E-2
PPARA	NME4	7.44516796E-4
SP3	GSS	1.18435895E-2
NKX3-1	GIMAP6	1.22705715E-3
PRDM1	IPO11	1.72668489E-2
SP1	MEF2BNB	1.29894929E-3
HOXA9	IPO13	5.0328178E-3
T	U2AF1	4.16226492E-4
SOX2	EFNA1	7.53244198E-3
EWSR1	C5orf24	8.34696271E-3
ONECUT1	HIST1H3F	5.83333333E-3
NFE2	RCBTB2	2.86953761E-3
SOX10	RHOBTB1	2.72111333E-2
MYC	HSP90AA1	7.16054145E-3
PAX4	SCAI	1.22037209E-2
HOXA5	POLR3GL	9.05311779E-4
TFAP2C	ZFAND3	9.39994203E-3
SOX4	RAP2C	4.44039201E-2
ARNTL	FAM78A	2.16650297E-4
GATA5	LILRB5	1.12841646E-2
PPARA	USP48	9.44467446E-4
HOXA7	DLX1	1.11673492E-3
NRF1	PKD2L2	4.64480874E-2
NR2E1	RFC3	2.26981332E-3
TFCP2L1	GPR35	1.4398412E-2
AP1	LIN37	1.04519195E-3
PLAGL1	CHD2	8.74126542E-3
KLF16	SHANK3	1.28480893E-1
POU6F1	STARD8	3.3882616E-2
TBP	RAP1A	1.72206239E-3
ARNT	PIAS4	4.69152325E-2
SOX8	SEMA3A	1.0917293E-1
PPARG	PSMD1	6.1035397E-4
FOXA1	CDC26	4.39771581E-4
SOX9	NXF1	3.88865659E-4
RARB	LILRB4	8.24142142E-4
FOXP1	DGUOK	6.5083405E-3
MAFB	C11orf49	5.206877E-3
SPIC	IKZF4	3.21390825E-2
ESR2	BIRC3	9.07485258E-3
IRF1	FASTKD2	7.12410997E-4
JDP2	SLC25A44	1.60345088E-3
ZIC3	TBCE	9.54433018E-4
YY1	OXER1	3.7820494E-4
SCRT2	CXCR1	1.90567302E-3
GABP	CCDC174	7.38309955E-2
ETS1	ZNF526	1.21868021E-3
MYB	LAG3	7.31564528E-4
EGR1	ST8SIA6	8.10926164E-3
ETS1	APOBEC3F	7.63178424E-3
SOX2	ZNF577	1.12373171E-2
OTX2	CANT1	2.44285709E-2
SP1	ADCY5	1.24142869E-1
ZBTB7A	UBE2Q1	3.67288579E-4
FOXO1	SPRY1	6.09538887E-2
SP4	NUP107	1.57120867E-3
MAFK	LMLN	7.81922163E-4
RXRB	C15orf39	6.30688495E-4
HF1H3B	QTRTD1	2.62544256E-3
HOXB13	FSD1	1.80500543E-4
OBOX5	RPL27	9.36510478E-5
RFX3	MTCH1	4.23994157E-3
NR3C1	IL18R1	3.13360278E-3
ZNF740	ABL2	2.74957484E-2
OTX1	OSBPL2	6.79283118E-3
IRF3	ARHGAP31	5.23771855E-2
SRY	FOXP1	2.11729534E-2
TBX1	GPR18	2.74904744E-3
LHX3	KIAA0753	8.1237911E-2
TEF	TMX2	9.65870629E-4
TCF3	FARP1	2.172945E-2
FOXJ3	PSMD8	4.23308756E-4
BSX	AMPD1	1.60984344E-3
SOX1	ZDHHC3	2.3736468E-3
OSR2	VWA2	1.04227025E-3
ZNF740	TRAPPC2L	3.70866232E-3
FOXP1	RAET1E	1.70357538E-4
EBOX	SMARCA4	1.25925839E-3
ZKSCAN3	FBXL8	1.43744134E-3
ZIC3	SNRPD2	4.53443285E-5
TFAP2	MPP5	8.84946553E-3
JDP2	MYL12B	2.97269987E-2
GABP	PTGR1	1.86016869E-3
GABPA	SYAP1	8.70943047E-2
SP3	PARS2	6.82881814E-3
ARHGEF12	DLX3	4.69118989E-4
PGR	EML2	2.7962733E-4
ETS	SLC24A4	4.15908192E-4
HIC1	TLL2	5.83069355E-3
SMAD3	RYK	7.08959654E-4
MEIS2	ZNF763	5.63458803E-4
ELF4	WDR77	5.92134268E-3
LBX2	ACAD8	4.66223838E-3
FLI1	GPM6B	2.94252874E-2
IRF3	MET	2.77717713E-3
CREB1	PPM1J	2.62388721E-4
BARHL1	PCDH7	6.08619538E-2
SMAD	GIMAP1	7.20077389E-3
IRF9	LYL1	2.83380373E-3
PRDM4	EML2	2.02034339E-4
NFE2L2	ANAPC16	1.18889675E-3
ZIC2	TOP2A	5.36110335E-3
USF	TXN	2.09036656E-3
PTF1A	LYRM9	4.82223868E-4
FOXJ3	E2F1	4.50990843E-4
MAF	ASB11	1.41019956E-1
RFX1	UFM1	8.71096772E-2
KLF16	RASAL2	8.21405835E-3
CACD	CCT8	5.85492195E-3
TFAP2C	PRTFDC1	3.75876767E-3
TGIF2	RAB5A	3.25939854E-3
TCF12	FCER1G	9.33837629E-3
SPZ1	PCED1B	9.83230255E-3
GSC2	SIGLEC7	3.88906759E-4
MYBL1	GYPC	1.11420814E-2
HNF1	CLYBL	1.31402477E-3
SPI1	PLEKHO2	1.10376425E-2
NKX6-1	PPIA	5.20624618E-4
ELF4	CYB5R4	6.07594937E-2
NKX2-3	PAMR1	1.65932183E-3
ZNF281	SLC12A9	5.05072714E-3
ALX1	LOXL2	1.71299878E-3
EWSR1	ATG10	5.06329114E-3
NFAT	SETDB1	3.02686479E-4
KLF4	ANKRD49	4.9880931E-2
ETS2	AAED1	5.06623838E-3
NFKB1	JSRP1	2.17251174E-2
YY1	CHD5	2.04150688E-2
RFX2	CNTROB	9.55237202E-3
TBX20	KCNB1	1.98969708E-3
ZEB1	FGFRL1	2.88984625E-4
NR3C1	RBMS1	2.26849778E-2
HNF1B	EPHX4	2.43636932E-3
PATZ1	DDX42	1.77417004E-2
FLI1	TRAF6	3.857748E-2
AHR	LPIN2	9.43647896E-3
FOXO1	GRIPAP1	1.23172899E-2
ZIC3	TUBGCP2	2.01154921E-3
MYC	TMEM79	2.71261028E-3
POU3F2	CCDC142	5.55133418E-4
GATA4	C21orf67	5.28357482E-4
HOXA3	SUPV3L1	1.02414007E-2
GFI1	CD93	9.41657356E-4
ZNF35	TMEM55A	3.18606985E-3
SP4	SERPINB6	7.99866604E-2
RAX	SDPR	3.36054052E-3
RUNX1	AGPAT1	3.45237919E-4
ERG	ENG	3.9563047E-2
PATZ1	MED8	7.40902176E-3
RFX1	ZNF862	3.95502791E-2
CREB1	SLC37A1	1.72362842E-2
ESR1	CDC6	1.37440195E-3
FOXI1	DAG1	4.9338069E-3
GATA5	ACSL5	1.45913156E-2
MAF	RAPGEFL1	1.96914044E-4
NRF1	TMEM175	8.08862734E-2
CEBP	CENPA	3.1876749E-3
HNF4A	EFNB3	3.97458108E-3
TBX5	AZI1	1.06462208E-4
KLF16	IL17RE	1.32004071E-3
HNF4A	NFYA	5.34015049E-4
HOXB8	CCL14	1.56516419E-2
ZNF281	WDR83	7.54782415E-3
NKX2-5	GPD2	6.42063459E-3
POU3F4	RAVER2	5.54207508E-3
SP4	NXN	1.59144794E-2
MEF2B	FZR1	6.47192699E-3
NR3C1	NR2F2	1.00807696E-2
TCF7L2	FAM13C	3.47531257E-2
EGR2	GADD45B	6.28385726E-4
SOX9	B4GALT3	2.42767778E-4
ARID3A	CAB39	2.36743761E-3
RREB1	SLIT2	3.54545455E-2
IRF	PLEKHG5	6.02562708E-3
CPEB1	BACH1	3.86308384E-3
POU2F2	SLC35A4	1.05264985E-3
BCL6B	HLA-DMA	1.72466297E-3
NRF1	SSNA1	1.50655983E-2
SHOX2	LSM2	4.43366606E-3
ZNF219	WDR81	4.35893328E-3
FOXF1	HHLA3	1.47740731E-3
RFX3	CCND1	7.09268668E-2
RARG	IZUMO4	7.91073394E-3
MAF	AHNAK	3.9743059E-3
KLF14	NUP107	1.4140878E-3
ELF3	FZD2	5.66060296E-4
PHOX2B	HIST1H1A	1.54451252E-3
PTF1A	DNAL1	8.4047421E-4
LHX1	C1QTNF1	1.04998651E-3
NFE2L2	SEMA6B	6.03212624E-2
ETS	FNDC1	1.1780284E-2
TCF3	ARMC7	1.18563004E-2
SOX	TBC1D7	1.06938063E-2
SPI1	SERPINE2	2.01925723E-3
ZNF281	SLC25A39	4.62968504E-4
RARG	TDRD3	3.85369477E-2
RFX5	ALKBH5	2.33330654E-3
HNF1	RPF2	1.93325285E-2
STAT	SEC14L1	1.58711154E-3
WT1	CREBL2	2.39093396E-2
PAX6	KCNMB1	6.22163995E-3
KLF12	NFE2	4.49431593E-3
SOX9	PRKAR1A	2.80723552E-3
EGR	TIGD7	3.25915762E-4
TFAP2E	DDX54	1.93544187E-3
CACBP	EIF4H	4.6441546E-3
GATA1	BBS4	7.36907752E-3
HOXC12	MARCKS	4.37523644E-2
PLAG1	SSX2IP	5.15919207E-3
ZNF589	TRMT12	1.7283679E-3
HOXD8	DDX21	4.00461148E-3
SOX17	DTNA	5.81887061E-4
FOXJ3	OTUD7B	5.23444004E-2
KLF13	PHF3	9.80577215E-3
ESX1	DCAKD	5.54975365E-3
GFI1	MED21	2.91264569E-2
PRDM4	MARK4	6.30544555E-3
MGA	MRPL52	3.04247292E-3
NFE2L2	ZNF487	9.34701059E-4
DMRT2	ATL1	5.51104249E-3
SOX8	NCOA4	5.68055401E-3
TFAP4	HIST1H2BG	1.68647918E-4
ZNF281	SALL3	3.18318525E-4
CREB1	C2CD2	2.51559406E-3
HOXC5	KIAA0101	6.8306193E-3
TFEB	EHD2	8.26855286E-4
SOX2	GNG2	5.1298105E-3
MYF6	RSL1D1	7.38187743E-3
CACD	SIN3A	1.44662583E-3
SOX14	HEBP1	2.61549149E-3
ZNF219	FMOD	1.64396601E-2
BARX1	GPR125	1.54757497E-2
FOXD3	FAM161A	1.53792934E-3
POU2F1	SLCO2B1	4.91696902E-4
GBX1	IQCH	9.87984176E-4
GTF2A	SLC35E2	5.82862749E-5
NKX3-1	ACBD4	1.49145092E-2
FOXB1	STAM	1.45996744E-2
ELF4	TAOK1	6.61927078E-3
ZNF740	NACC1	3.44617162E-3
AR	SEC31A	1.70070326E-4
NKX6-1	POLQ	4.05370507E-4
MAFG	MYEOV2	3.78828436E-4
CEBP	RAB27A	1.26700349E-3
REL	PFDN6	2.5399094E-3
POU2F1	RTN1	1.50526864E-3
ZNF219	ATAD3B	2.32455169E-3
ZNF281	ATAD3A	5.61368353E-4
SOX4	TXN2	1.04096633E-3
GFI1B	FANCM	3.53755583E-3
TFAP2	RASGEF1C	6.24846578E-3
ZNF143	DPH1	4.3998172E-3
SP1	ELAVL1	6.38875999E-4
ELF1	TAF13	3.7799223E-2
YY2	UVSSA	1.81356633E-2
FLI1	NAIF1	1.89460988E-3
SP4	PHF11	1.46740238E-3
DMRTA1	NPEPPS	8.57890324E-4
MEIS2	ARHGDIA	2.47587915E-4
TCF3	PLCL1	8.2738702E-2
NFYA	ATP2A2	7.48712114E-2
CTCF	TTYH1	9.31966449E-3
KLF7	PAPD5	2.96306537E-2
HNF4A	EGFL7	2.19376621E-1
GRHL1	FAM160B1	1.25336106E-2
FOXO1	FN3K	1.32518946E-4
MAFK	ZBTB7A	6.17319876E-2
ELF1	ARFIP2	4.27531088E-2
TBX5	FIBIN	1.48870534E-2
EGR1	FAM169A	2.53840146E-3
NFE2	TDRD7	8.21956556E-3
RHOXF2	ADCY5	6.14167064E-3
PAX4	TNRC6C	3.93846233E-4
NR2F1	PLCG1	1.0672014E-2
E2F4	IRS2	4.95425757E-2
KLF7	ANKRD11	9.77491817E-4
FOXO1	PARL	1.32308066E-4
KLF16	TBX21	1.79281867E-1
RHOXF2	NFE2L3	1.32443952E-2
SRY	GABARAPL1	4.31989923E-4
PRDM1	SLC25A1	4.03565346E-4
GATA6	DNASE2	1.24018587E-3
SPDEF	TMEM63B	2.03522786E-3
NFAT5	BCL6	1.05275487E-1
PBX1	GNGT2	3.15927273E-2
SREBF1	ZNF384	1.29912647E-3
FOXO6	MAATS1	9.3227176E-3
TLX2	AGBL3	7.22430954E-3
ZIC1	ATP6V1F	2.64610861E-4
EWSR1	MARCH9	6.47369345E-3
TCF3	ANXA11	1.87963486E-3
NKX2-5	CLIP4	1.38282485E-4
RUNX1	ATP5G2	7.41733119E-3
KLF14	STK38	2.41836086E-2
CREB	CLCN3	8.29056387E-2
ETV1	MCM3AP	8.25231358E-2
YY2	TNRC6B	8.8666334E-2
IRF9	SLC25A15	1.0146346E-3
NKX2-4	ZNF462	2.74466959E-2
ZBTB18	ANKRD22	1.83090306E-3
HNF1	HELZ	1.03199442E-3
NFE2L1	UCHL1	2.16939698E-4
SPI1	RAPGEF6	6.63379088E-3
ATF1	USP10	7.29908602E-3
ZNF423	PLXNC1	3.01493823E-4
SP4	WDR92	3.70399471E-3
ZNF75A	DAGLA	9.54535141E-4
EP300	HACL1	5.34815328E-3
HSF4	UBA52	3.81308846E-3
TLX2	ZNF593	1.65450286E-2
ESX1	NECAP2	9.76081454E-3
SOX12	KIAA0895L	2.41650335E-3
ZNF219	CLP1	1.1253215E-3
TFAP2A	AC021860.1	3.33854981E-2
FOXG1	THBS1	3.18154636E-3
SOX10	ST6GALNAC3	3.30701046E-2
USF	PRDM1	9.17080039E-3
TCF3	STK38L	7.29494862E-2
MAF	RPL7	1.60079428E-2
PRDM4	CISH	1.00611112E-2
POU	WDR37	6.01213252E-4
MYCN	EIF1	3.62643106E-4
TP73	ERG	4.83167566E-4
BCL6B	C10orf76	2.70415302E-2
ZNF628	SUMO1	5.43700237E-3
TFAP2C	HNRNPM	5.22100492E-4
SOX10	TAGLN2	7.65924473E-3
FOXD2	NFATC1	9.70893128E-3
RREB1	METTL6	1.95903459E-3
HOXB9	C15orf38-AP3S2	1.63012225E-3
HOXB5	DNAJC1	9.27304502E-3
PAX3	HYAL2	1.74353685E-3
FLI1	MLLT10	2.67070233E-2
EBF1	SCG3	1.9776978E-2
EGR	FOXP1	1.33211308E-2
EWSR1	ZMYND8	1.7549372E-2
KLF7	CPT2	6.98543708E-2
RBPJ	RASSF4	1.8497029E-2
NR3C1	ZNF223	8.51938895E-3
STAT6	ZFP69	8.98481705E-4
EGR	ZNF664	1.54342305E-2
HINFP	SPRED1	1.00912096E-2
RFX2	NUP160	1.79766067E-2
EGR	WIPI1	4.01277028E-3
NFAT	ADAP1	5.1782767E-4
RXRA	RNASEH2A	1.03437278E-3
AHR	ANKRD37	1.86917154E-2
ELF3	PCDH9	7.25272586E-3
HF1H3B	PCID2	5.28888332E-3
MEF2A	ELF1	1.07567568E-2
FOXP1	HAUS7	2.85240436E-4
ELK3	TRIP12	9.5788545E-2
NR2E1	RPL17	5.98388953E-3
BHLHE40	TMEM184A	2.2031499E-4
SPIC	FAR1	9.4374651E-3
OLIG2	ZSCAN20	1.97550834E-3
NR1H	SWI5	3.52467632E-4
RXRA	RGL1	3.20970595E-2
POU5F1	ZFAND5	9.74379051E-3
ELK3	PARS2	6.82881814E-2
CTCF	LRRC36	4.68218332E-4
BACH2	MAPK1IP1L	1.21049203E-2
PKNOX2	SAFB2	4.3296222E-4
KLF13	BRD9	1.06246641E-3
PAX2	FAM210A	1.09557393E-3
FOXC1	NDUFS2	4.17328353E-4
DUX4	PPOX	2.25741942E-3
MYEF2	NFATC1	1.14082862E-1
RFX3	PCSK6	2.70244011E-3
GLIS1	BRI3	9.36659724E-3
ZBTB14	ABLIM3	6.17533734E-2
DOBOX4	ATP6V1F	3.97738065E-4
SPIC	SLC22A15	3.56528851E-2
IKZF2	NACA	2.8439066E-4
PAX2	TMEM99	6.06289834E-4
HOXB13	HSPH1	2.65839914E-2
TAL1	LIPG	1.51869159E-2
SP4	EVA1A	4.4499382E-2
CPEB1	ABHD12	1.5813966E-2
MAF	ASNS	2.91169872E-4
FOXQ1	LRRC28	1.598512E-3
TFAP2	LDLRAP1	6.45411898E-3
ISL2	FBXO6	5.05291715E-4
E2F7	RELB	1.15270646E-4
ZFX	TAF5	3.12429761E-3
SOX2	NIPSNAP3B	5.10646144E-4
MZF1	YAF2	2.98214797E-3
ZBTB6	SNRPG	6.87309455E-4
GLI2	KIF5C	2.23277717E-3
TFAP2C	EPS15	1.00499487E-2
E2F1	CALR	4.98349618E-4
SPI1	TM9SF1	2.10658345E-4
MEF2D	SIX5	1.19259005E-3
RXRA	ERBB2	1.14308632E-3
RXRG	SH3RF2	8.38023765E-3
HEY2	NFIL3	5.83877066E-4
IRF	TRIP6	2.1717825E-4
TFEB	GET4	1.54259534E-2
ZSCAN16	SULF1	1.60863199E-2
KLF16	HMGA2	2.02225976E-4
NFY	APPBP2	6.71860833E-4
NFE2L2	DDX56	1.57914526E-2
PTF1A	SAFB	1.73516691E-4
FOXD1	SPATA2	1.38511141E-3
ESR2	PARP16	6.33216779E-3
BACH1	C5orf55	1.15360142E-3
SOX17	C3orf33	2.79924461E-3
IRF	RPL17-C18orf32	5.16850821E-3
FOXG1	RPL17	7.83981807E-4
REL	CYP1B1	4.48683234E-2
ZBTB14	NEK3	2.19516105E-3
HES1	MZT2B	1.19344361E-3
HEY2	NXF1	4.57707904E-4
MAX	NUDT16L1	5.64243607E-4
FOXI1	ANKRD37	8.32308711E-3
ETV6	GALNT11	3.9792173E-3
SNAI2	MASTL	4.51845904E-4
KLF14	EPHB3	6.09904692E-2
CACD	NUMA1	6.68538575E-2
SCRT2	GAB3	1.03795551E-2
ISX	WIPF1	6.53833888E-2
RUNX2	PAPD5	1.89208983E-3
MYB	NDUFAF2	9.91889391E-5
ERG	LDLRAD4	2.46546531E-2
ELK1	FN3K	1.00159196E-2
SRY	FHAD1	4.94518551E-4
CEBPD	ITGB8	7.62822818E-3
RUNX1	DPF2	7.02981466E-4
TCF7L1	PAAF1	1.37636689E-3
FIGLA	DLX3	9.38237974E-4
FOXI1	GLTSCR1L	1.49647519E-3
FOXC1	CCAR1	2.76941864E-4
HNF4	TBC1D1	1.90149572E-3
THRB	EGFLAM	1.68448332E-2
ETV6	VEZF1	8.41492102E-2
USF	PECR	7.0136829E-2
TFAP2B	MED31	5.19938236E-3
ZBTB7A	RRP7A	2.4285512E-4
ZNF75A	SRGN	3.38511537E-2
SPI1	LSP1	1.00933169E-1
EGR	MSRB1	6.83305158E-4
KLF7	CHD6	6.7671015E-2
USF	NET1	5.89950135E-2
SCRT1	TYRO3	1.96852978E-4
SPI1	ACBD5	1.37834148E-2
EGR	LBP	1.28556345E-3
TFAP2	MCM10	7.69595074E-4
ESRRA	TRPM2	8.30419421E-4
ELF5	NDUFAF6	4.61680956E-3
NR2F1	ZNF282	5.33693623E-4
BACH1	AGPAT4	7.00886415E-2
SP1	MAK	2.08057158E-2
TBX1	APH1B	1.61327945E-3
NKX6-3	NDUFS6	3.37613847E-4
NFIL3	NBR1	4.05931476E-2
ZNF652	DENND2A	7.8741784E-2
IRF8	PPIL3	6.02926393E-4
ATF2	TOPORS	1.96019367E-2
ASCL2	TBL2	2.90169951E-3
CACD	TMEM147	1.62262953E-4
RARA	PRKAR1A	1.46283937E-2
HOXC12	SMAD5	1.91723436E-2
TBX21	THSD7A	1.62752314E-2
ALX1	DDX21	4.52604527E-3
POU2F1	RALB	3.78518523E-3
TFAP2E	AES	3.58489412E-4
REST	ANKRD46	4.77596693E-2
BARHL2	ATP1B4	1.08040943E-3
ZNF219	SLC43A2	1.02986535E-3
AP1	P4HA2	1.82248727E-3
RXRA	PDK4	1.31006044E-1
IKZF3	ZMIZ2	7.32953779E-4
TCF3	HBEGF	6.77011909E-2
PAX4	CUTA	8.28558991E-3
KLF7	DUSP2	2.28362867E-2
HOXA1	HIST1H2BL	2.64617728E-4
VDR	MPV17L	4.95845487E-4
TFAP2C	STRADA	7.75103392E-3
SOX4	TAF15	1.56781749E-3
NFAT	SCGB3A1	8.80656008E-4
RUNX1	RANBP17	1.44113297E-3
SEF1	CENPI	2.1401894E-3
KLF12	SCARB1	1.85371157E-2
PITX1	BAG5	3.44839087E-4
PPARG	FSTL4	1.77914571E-2
HNF1A	SLC25A27	3.27608585E-2
ARNT	UBE2N	7.45954621E-4
PPARG	CCDC24	9.90300876E-4
MSX2	PGM2	1.30509077E-3
RBPJ	MAT1A	3.79799667E-4
AHR	RPH3AL	6.4582756E-3
POU	SOD2	3.01999819E-4
ETS1	ABCC10	3.45653704E-4
TFAP2A	NAPB	6.61180323E-3
FOXJ2	APOL6	3.35286038E-3
RREB1	C14orf119	1.20315829E-2
NHLH1	VARS	2.0068082E-3
SP4	ORAI1	7.70684562E-2
NR3C1	IPO9	8.45943496E-4
KLF12	WASL	6.83059314E-2
EHF	PRPF6	2.66767986E-3
MEOX2	TNFAIP3	1.44281609E-3
MAFG	KCTD15	5.6116993E-5
CACD	EFNA3	1.68591911E-3
TFCP2L1	PGPEP1	6.43757146E-4
BRCA1	LYSMD4	5.0670824E-4
ZNF282	DVL2	1.12861963E-4
AHR	CCDC97	9.50028668E-3
ETV2	ATPAF2	4.17076762E-4
EN1	TFB2M	3.30905411E-2
GFI1B	ZMIZ1	8.4063909E-3
ZBTB7C	SGSH	2.83401522E-4
MAFG	ITGB3	1.28093832E-3
SP100	BCAS1	2.9880055E-4
PAX8	MED24	1.182675E-4
RREB1	ZFP36	1.37406667E-2
MYOD1	DIO3	1.35958744E-2
MYEF2	TNFSF15	3.20367153E-3
HIC1	LARP1B	9.14415266E-3
UNCX	MTIF2	7.49128668E-3
MYCN	ZNF669	6.01583936E-4
HOXD12	E4F1	5.17889948E-2
ZBTB14	COL5A3	1.79442564E-3
CACD	SMAP2	9.11138606E-3
SPI1	CIDEB	2.93119022E-4
SPIB	PPP2R3C	4.36568613E-4
E2F1	CARM1	1.98247374E-4
SP8	PIWIL2	1.60214758E-3
TFAP2	IFI27L1	4.3977939E-3
ETS	TLR8	4.76682656E-2
FOXO1	TTC37	4.63394726E-4
TFAP2	RPL18A	3.27416629E-5
HNF1A	HINT1	4.03447083E-3
PKNOX2	HRASLS5	3.05580644E-3
CEBPA	COMP	8.61067143E-4
SPZ1	MAN2B2	5.11152729E-4
ELF5	CUTC	6.3692192E-2
POU3F3	PTRH2	3.8034401E-3
CREB3L1	DENND4A	2.34382233E-3
ZNF143	NPDC1	3.33989007E-4
ERG	PCID2	4.96211031E-2
DMRTC2	ST8SIA6	4.02044298E-4
CREB1	DBNDD2	8.38239417E-2
MEIS2	ARNT2	1.12386473E-4
GTF2I	ZFHX2	4.81056085E-3
E2F7	KIAA0895	4.94638763E-3
LHX4	TCF12	6.21869616E-2
ZBTB7C	MPDU1	2.32582634E-4
NKX6-1	SLC26A8	5.11147835E-4
RUNX2	ACACB	3.51739957E-3
ZBTB7A	PEAK1	1.0006997E-2
FOXC2	MSH3	1.20318544E-3
HOXD10	C22orf23	2.05727868E-4
TFAP2	HIST1H3C	9.89264776E-4
EWSR1	NCAPH2	4.60863048E-4
IRX2	CEP192	1.89663667E-4
HOXA9	PDGFRB	2.7201423E-4
POU3F1	STX12	6.66376849E-2
RXRB	FOXN3	3.54679803E-1
IKZF2	PLEKHO1	3.33711306E-3
FOXD3	BHLHB9	3.44167974E-3
NFAT5	IGJ	1.49350649E-2
ESRRB	SAA2	5.13144547E-3
HOXD11	TM2D2	4.87389269E-3
FLI1	PAFAH1B1	2.15193573E-2
HOXA11	TSPYL5	7.98177779E-4
NFIC	ERH	3.31381841E-4
MAF	SLC17A7	1.08499741E-3
ZNF35	ACVR1C	2.30511826E-4
PPARG	VAMP3	1.21534466E-3
MYC	GIPC1	3.21029238E-2
MEIS1	PDE4D	4.43406466E-2
ZNF423	ITGAX	1.28244306E-2
NR5A2	LY6E	7.33133048E-3
POU	USP16	1.87640634E-3
DUXA	L3MBTL2	3.38537987E-3
STAT1	YWHAE	5.95312696E-3
ELF2	RPL26L1	1.32356558E-2
PAX6	ZNF564	1.2655748E-3
TCF7L2	C11orf68	2.18066366E-4
FLI1	SFRP5	4.04704945E-2
RFX3	TANGO2	1.21102714E-2
MEIS1	MB	4.86889263E-2
ATF3	PCID2	8.04814633E-4
SP8	TBC1D25	3.88248396E-2
SMAD	MCM4	1.49552259E-4
PAX2	MTRF1	8.4314329E-4
ERF	CBS	4.94136509E-4
BACH1	TRIM44	1.7761792E-3
CREB	INTS7	4.43078336E-2
SIX2	FAM126A	8.38567739E-3
TFAP2A	GLT1D1	4.66200467E-3
TFAP2	FOSL1	1.54454354E-3
IRF	NDUFC2	7.60854283E-3
GRHL1	LY9	2.18168534E-3
NR2F6	RPS13	1.46366884E-3
GATA3	FMN1	9.63491978E-4
IKZF1	FAS	3.45222006E-3
IKZF2	F11R	6.22245582E-4
PAX4	CTAGE5	4.81797066E-3
FOXJ3	PACSIN2	2.16573858E-3
MEF2A	PRDX3	1.169114E-2
TBR1	EIF5A	5.74634077E-4
TFAP2C	MRPL54	2.21770627E-4
BHLHE23	COX11	4.28354362E-4
SPIC	CHMP4B	1.97198914E-3
CBX5	SCFD1	7.12974065E-4
SOX17	SCAMP4	4.05520565E-4
TGIF1	SUPT4H1	2.00647903E-4
GABPA	VEZF1	9.34991225E-2
TFAP2C	GAS8	2.80570494E-4
TFAP2	HTATIP2	4.96524413E-4
TFAP2E	GLTPD1	1.90060367E-3
SNAI2	IGFN1	2.99265951E-2
RFX7	FASN	3.40149134E-2
GLIS2	GPBAR1	1.04106466E-3
KLF16	PLEKHG4	9.92393954E-5
PRDM1	COA3	1.75352968E-3
ZNF75A	TBCE	1.61906E-3
FOXB1	CYB5R3	2.94671959E-3
MEIS3	MYADML2	2.55694232E-3
EGR	SPSB1	1.97390432E-2
ESR1	COG6	2.59323813E-3
HSF2	ATP9A	1.37371316E-2
EGR1	TMEM43	6.71204596E-2
RUNX3	ZBTB21	1.34830716E-2
ARNTL	IFNAR2	2.77044203E-3
IKZF1	NDFIP2	7.6445758E-3
TFAP2	CAB39	9.66788692E-3
HIF1A	REEP3	6.35835751E-3
MAF	SLCO2B1	7.25110406E-2
TEAD4	SLC46A3	9.94921304E-3
FOXA2	FURIN	8.80037443E-3
BARX1	CCDC121	3.60479868E-3
PLAGL1	TMIGD2	2.0604746E-4
NRF1	FAM110D	4.13824437E-3
TBP	PAPOLG	1.05818305E-3
PITX2	IL17RD	2.49293302E-2
GRHL1	XPO5	7.09265066E-4
ELF4	DLST	7.57209479E-2
MYBL2	SSBP4	3.58186605E-4
ZNF740	HSF1	1.29353602E-4
FOXA2	SV2B	9.36782708E-4
E2F2	TRA2B	2.49747227E-2
STAT1	CCL8	3.91417244E-3
CACBP	NCKAP5	2.64460666E-2
MAF	POLR2G	1.54730564E-4
SPI1	ACADS	2.60322468E-4
CACBP	FKBP4	1.71437379E-2
MZF1	PPP1R27	1.24781135E-3
HOXD9	SERPING1	1.20389592E-2
FOXL1	IL12RB1	7.92239084E-4
RUNX1	COPG2	6.31092562E-4
MYEF2	LLPH	1.21407894E-3
PBX1	CES4A	3.83884193E-3
SCRT2	TNPO2	1.5566321E-3
NR2E1	ZFYVE1	8.04040539E-4
PROP1	MARCH3	4.29763406E-3
SP1	ANKRD13D	5.56203392E-2
POU1F1	LBX2	5.91329172E-4
NR1H4	PPP1R15A	1.53085825E-3
ATF3	MYH9	2.07991135E-2
RORA	CACNA1C	1.86711495E-3
FOXP1	TXNDC17	1.22327143E-3
EN2	MTPN	6.24350837E-4
HNF4	PRDM4	1.72264478E-2
CLOCK	SYCE1	3.86371765E-4
SP1	EIF3D	4.54693454E-2
FOXO1	TCF4	1.24136676E-2
IRF3	SYNPO	2.33625723E-3
MYCN	SLC7A2	3.32696201E-2
IRF9	AFF4	3.27171362E-4
TFCP2L1	TSC22D4	1.84822704E-3
XBP1	ZNF613	2.42287715E-3
IKZF1	MYOZ2	5.80766458E-3
GSX1	BNIP1	8.84510341E-4
STAT6	SPECC1	3.92639147E-3
HF1H3B	COL1A1	8.76199889E-4
RELA	TEAD4	1.50753318E-2
E2F3	TMEM159	5.01242486E-2
HBP1	LONP1	8.59471956E-4
NRF1	ENSG00000180096	1.08930469E-3
CACBP	C11orf30	4.30911254E-4
SP8	COL6A1	1.966903E-4
ZBTB14	SAMD15	1.05973502E-4
RXRG	TPD52L2	2.12620629E-2
TFAP2	PCTP	8.81369497E-3
FOXJ2	PRKD3	6.62371725E-4
GCM1	XPO5	1.30578767E-4
CACBP	LFNG	1.44765295E-2
FOXD2	NOL11	2.49035693E-2
OTX	TUBD1	9.54150519E-3
PDX1	OPN4	3.12678431E-3
NR2E1	SYTL1	3.93393008E-4
ESR1	CSNK1E	6.91753643E-3
TFCP2L1	CES3	2.2480985E-4
MAX	ZNHIT6	9.84629944E-3
TFAP2C	CACNB3	5.98437079E-3
MAFB	TAB1	1.05412002E-3
ZNF423	GGNBP2	4.58749454E-4
HSF4	MS4A6A	6.22883369E-2
SMAD	PDE4A	9.84156358E-3
SOX4	NACC1	1.99808335E-2
ETS2	SRPK2	5.98580132E-2
FLI1	RAB3IL1	9.68046573E-2
STAT6	SRPK3	4.29387478E-3
FOXO1	TRAPPC6A	1.52946844E-3
AR	CNTLN	1.00812816E-2
ETS	ERG	1.73142569E-1
TFAP4	ZFYVE19	1.36892563E-3
USF	FAM187A	1.16268789E-2
LEF1	PIP5K1C	2.74547649E-4
NR4A2	IQCB1	5.01655989E-3
HBP1	SLC37A1	2.42434883E-3
SOX9	CDON	1.11122091E-3
HOXC10	CSRNP2	4.00294888E-3
ARID3A	ACTR10	3.40759443E-3
MYB	PTAR1	9.75406872E-3
NR4A2	NHLRC3	2.74163967E-3
FOXD2	TMEM104	2.24551231E-3
IRF	VAMP5	4.0339937E-3
EGR1	TRAF4	3.2460208E-3
TFAP2	KCTD3	9.8936202E-3
ZNF35	CCDC53	8.05010627E-3
POU6F1	CYB561D1	7.15951853E-3
RUNX1	BOC	8.81971574E-3
ITGB2	SMARCD2	5.02104634E-2
SP3	RAMP2	2.21294133E-3
GLIS2	ZNF229	3.62251215E-4
POU5F1B	SERTAD2	2.77844683E-4
ETV7	PIGM	1.47281843E-3
TEAD1	GIMAP7	7.88680452E-3
ZBTB18	GADD45GIP1	7.36367766E-3
ASCL2	CCND3	6.84525076E-4
PGR	TOMM22	1.03478621E-3
GATA1	DUSP1	2.89527888E-2
MEOX2	GNAO1	6.03076354E-4
TFEB	PLA2G4B	1.51817114E-3
HOXD11	LANCL2	3.43869004E-4
VDR	COLGALT1	2.41293653E-4
KLF7	POLA2	6.3105461E-3
ELF4	PPP6R2	3.89574463E-3
BHLHE40	PIP4K2C	5.37514306E-2
PPARG	RPS26	5.25255121E-3
CACBP	MTERF	7.76525938E-3
RUNX1	ATP2B4	1.5894616E-3
PDX1	HMGN5	2.29819856E-2
TEAD1	PARP16	6.33216779E-3
CACD	ARHGEF1	1.61924355E-4
KLF4	ZNF707	6.66179197E-3
NKX2-6	FAM162A	3.07080755E-4
ETV6	ARHGDIA	6.5603954E-2
FOXP1	ALPL	2.38189419E-4
SP1	ZNF471	3.33545342E-2
TP63	ULK2	5.84378179E-3
ARNT	NAT10	8.77344683E-3
SOX15	NKIRAS2	3.13509728E-4
CEBP	RNF149	2.19267857E-2
CREB3	MBTD1	8.81803292E-3
PBX1	TIMP1	2.54979357E-2
IRF1	UBE2L6	4.75126048E-2
NFIL3	MEF2C	7.0552538E-2
IRF3	HIST1H1B	2.0194206E-3
LHX3	CCNY	2.45351593E-3
ETV5	SDHD	5.22245896E-2
ZNF740	RILP	9.36453013E-3
PKNOX1	ANKMY1	2.38459286E-3
EGR	ATAD2B	9.35704677E-3
KLF4	SEZ6L2	7.9129106E-3
E2F2	CCAR1	3.13714535E-2
SCRT1	RAD50	7.79455368E-3
GLIS1	C17orf51	5.1271645E-3
ELK1	COL5A3	1.30921512E-2
TFE	GRN	1.82317206E-2
ARNTL	GHDC	9.69377906E-3
HMX1	PODXL	3.93478434E-3
SMAD	TDG	7.09302968E-3
SP3	ANKZF1	5.42431012E-3
EOMES	NUP37	6.76052163E-4
IRF1	LRG1	1.03889883E-3
SP3	COL8A2	8.52686474E-3
HOXC10	DAG1	4.03599062E-3
ZNF281	TRMT61A	7.1076654E-3
ELF1	MED9	1.37493862E-3
MAFG	CD9	1.92354835E-3
SP4	YWHAQ	7.24584316E-2
HNF1	CIB1	2.67717041E-3
ZNF75A	RNF126	7.09348287E-4
VSX1	C6orf25	2.41681804E-2
XBP1	CLSTN3	5.7449495E-2
TFAP2A	ECI1	4.45787881E-4
JDP2	ZC3H12D	1.2155024E-1
EHF	PCNP	2.57175085E-2
KLF16	RALGAPA2	7.98403502E-2
ZNF143	SOX17	1.75399768E-2
FOXL1	TRIQK	9.50963766E-3
MTF1	TMED8	7.50719582E-3
DLX1	AASS	1.0174359E-2
OTX2	GLTSCR2	1.92254897E-3
DLX1	MS4A1	2.37435694E-2
MAX	SFXN2	2.6115229E-2
ALX3	ADARB2	1.28580946E-1
PAX8	NR2C1	2.58974845E-4
SNAI2	AKTIP	4.01769635E-2
MYOD1	SBNO1	2.40979798E-4
IKZF3	MZT2A	8.5257499E-5
TFAP2B	CAB39	1.93357739E-2
NKX2-4	WARS2	8.90119721E-3
HINFP	TCP1	8.6048397E-3
POU5F1B	SOCS2	8.30183424E-4
USF	S100A9	1.10329411E-3
NKX2-1	LPHN2	1.35294118E-2
CREB1	PRDX2	5.45190247E-4
SP3	HDAC6	2.25821974E-3
HEY2	UGGT1	4.98974613E-2
KLF7	NOB1	2.04039326E-2
EHF	PDE4C	2.12625877E-3
ETS1	SETDB2	2.99113817E-2
TCF21	RAB37	1.98416068E-3
NR2F1	RNF141	3.18756698E-3
RARA	CCDC137	1.22867207E-4
DDIT3	THEMIS2	1.21519662E-3
MAFB	MAPK12	1.62182481E-3
PAX8	GUCY1B3	9.66189112E-3
VDR	EIF4G3	1.3750208E-3
NFIC	EDN1	8.87080331E-2
DBX1	BPTF	1.64885261E-4
SP1	MOCOS	5.96856501E-2
FOXL1	HAX1	1.25479356E-3
NKX6-1	DCAF13	1.51089301E-2
RXRG	ERGIC1	5.92488636E-3
YY1	PLAC8	1.47161326E-3
SP1	RASL11A	9.08353037E-2
SOX17	SLC12A9	4.32583799E-4
HOXA3	MRPL22	2.03284551E-3
IKZF3	RPL7	5.32222843E-3
HOXD8	CSRNP2	1.97587281E-3
USF	SLC48A1	1.77777778E-1
SPIB	NPTN	1.0838409E-2
OBOX2	ELAC2	1.63119581E-2
RREB1	MMAB	1.17417791E-2
RUNX2	ISCA2	1.53829832E-3
FOXJ2	IARS	5.17371212E-4
FLI1	DMTF1	9.02982E-2
LHX3	SART3	3.76764718E-4
NR5A1	TSEN54	1.57779791E-3
ZBTB49	TUBG1	6.16552038E-4
ELF1	DHX16	2.10094441E-2
RORA	ASB15	1.66101695E-1
SCRT1	FAHD1	6.75715783E-5
TCF7	KIFAP3	1.91088229E-2
HIF1A	PPIL4	8.67527904E-3
ZNF350	SLMAP	1.8086614E-2
ETS2	ANKS1A	1.10410539E-3
SOX14	HLA-DQA1	1.19239673E-3
NFAT5	FANCE	8.20045135E-4
SOX8	TANK	9.23451519E-4
ALX4	FBXO9	7.82476973E-3
SOX15	SEMA4A	1.66722024E-3
ZBTB16	ZC3H7A	5.50097847E-4
NFAT	CXorf28	2.73785994E-4
SRY	SOX18	1.15079667E-3
SPIB	FOXRED2	6.28549912E-4
NFKB1	C1orf159	4.38694525E-4
SOX9	MGA	2.94730133E-4
ERF	COG3	6.94560975E-2
PAX6	INCENP	2.71046069E-3
MEF2A	HDGF	1.60125812E-3
ETS1	DPM3	7.97092368E-3
TFAP2C	POLR2J	1.85871119E-4
DLX4	TBC1D13	1.44025713E-2
HOXA5	PIGM	4.38792976E-4
HNF4A	RABL6	1.39171156E-3
ELF3	B3GALTL	1.8342902E-4
TGIF1	SMAD7	1.37740092E-2
SOX21	BMX	1.86369269E-2
GATA6	ARFGAP3	4.47350579E-3
IRF2	ACTR3C	2.67777231E-3
ETS	MTFMT	2.9957612E-3
NFY	KDM7A	1.71468134E-2
KLF16	FAM76A	1.61905115E-3
POU2F1	TMEM180	5.6473759E-3
REST	REXO4	1.79492795E-2
EGR	DNAJC27	1.71863297E-3
USF	APOBEC3A	5.41428131E-3
VDR	ASB6	1.57247594E-4
FOXO1	WBP2NL	1.5487336E-4
OSR1	PRPS2	9.13130909E-4
NFE2L1	ROM1	2.29023807E-3
ZBTB12	CDKL3	4.29151815E-3
MEOX2	MAST4	8.27206802E-2
DLX1	CLEC7A	1.35506877E-2
RAR	LMNB2	5.69342794E-4
HOXD12	ETNK2	2.27764732E-2
TFAP2A	TUBA1C	6.245446E-5
SOX21	ZNF484	3.82294313E-3
SPIC	ZBTB7B	3.41331299E-2
IRF8	TSPAN14	1.38943434E-3
ZNF282	RABL2B	3.79702302E-4
PAX5	KIF5B	2.28513231E-4
POU3F3	CRADD	2.90764937E-3
SP3	PNMA2	1.62816751E-2
KLF16	C19orf55	4.08699665E-2
MYEF2	RGS13	1.72043011E-1
MZF1	SLC22A15	8.91322128E-3
ALX4	RPS6KL1	1.19048887E-2
PAX6	NTMT1	9.70951618E-4
RAR	MNDA	2.71163116E-4
GABPA	LYL1	9.4759998E-3
NOBOX	KAT6A	6.55870359E-2
ELF5	PCDHB7	3.5324713E-4
IKZF2	FAM162A	7.75657749E-4
ZNF143	OR7A5	1.1623005E-3
EWSR1	CYP1A1	4.15964448E-4
AHR	KIFC2	4.85491593E-3
TFAP2C	PPP1R14B	8.07535167E-3
POU4F1	MEPCE	7.45875164E-2
RFX2	DCTN3	1.86014458E-2
FOXI1	LUM	1.12974315E-3
TFAP2A	POLR2E	3.25296467E-4
AR	SETMAR	4.24208999E-4
SP1	AK1	4.69921754E-2
RREB1	IRF2BPL	4.47398012E-2
HLF	NUP214	4.02627965E-4
STAT6	CNRIP1	3.30509206E-3
TFAP2	ARHGEF6	7.77253933E-3
TFAP4	WDR59	1.2349894E-3
LMO2	DLG1	1.51023705E-2
RBPJ	DDX59	8.07583595E-3
CACD	ARHGEF15	5.34730142E-2
FOXB1	SMNDC1	7.27701506E-3
EGR1	RYR2	7.22204623E-2
HOXC12	NECAP2	1.36784204E-3
RELA	APOL6	4.78823425E-3
ZIC1	MESP1	1.09725686E-2
SPIC	DOCK5	1.81663948E-2
SOX1	MRPL36	2.06455216E-4
RUNX2	ABRACL	3.1596799E-3
SEF1	TBCD	4.71909333E-3
RREB1	APOC2	3.21614891E-2
LMO2	ARL9	4.44155147E-3
HOXB4	NAA20	4.05946483E-3
CEBP	SASH1	5.13675988E-3
FOXO3	RFFL	3.00859748E-3
SOX10	ZFAND1	4.35057659E-3
PAX5	PGBD2	6.52646846E-3
RFX2	EFNB3	4.91967691E-3
CEBPA	RAE1	9.95018611E-4
SOX9	C12orf44	1.6893499E-2
MEF2A	C6orf47	1.17692682E-2
ERF	C1QL1	8.20677695E-4
HAND1	ATP5G1	5.90515447E-4
RARB	SEP15	3.52594989E-2
HINFP	PTPN2	7.98864651E-3
CACD	RNF14	2.91130464E-4
TFAP2B	U2AF1L4	1.45711437E-2
HSF1	DYNLT1	1.07449601E-2
MAF	SFXN2	3.911946E-1
NR3C1	SEPW1	3.29010009E-4
HMGA1	ATP6V0A1	4.59495735E-4
OTP	RBM11	7.06578175E-3
IKZF1	SMIM3	5.68981103E-4
LHX6	LPIN2	1.20562223E-3
RFX1	PPIL1	2.05755397E-3
CPEB1	HLA-DMB	1.92586086E-2
SOX17	RFT1	1.72643962E-3
ESRRB	ANKRD9	3.58364808E-2
LHX9	SP7	1.01140708E-1
SNAI2	C1orf74	3.60329887E-3
SP8	USP30	2.23020689E-4
MAFG	TRAPPC9	7.50405692E-4
PAX2	TLE6	3.29379732E-4
KLF7	TRAPPC1	7.72580472E-3
HOXD13	ACTR3C	2.3737666E-3
NFE2L1	C17orf96	1.61873333E-4
ATF3	RNF157	6.71001353E-2
FOXA	HACL1	5.9900856E-4
GTF2I	RNF39	1.51088348E-2
FOXO1	ANXA1	1.88816303E-2
ETV4	SBNO2	8.2931579E-2
DLX5	KCTD6	1.20213125E-3
CACD	CCDC71L	3.90009929E-2
EWSR1	MDFI	3.03416964E-4
FLI1	PRRT1	1.5313957E-2
HMX2	FAM162A	9.22845757E-4
RARG	CEP97	1.13381484E-2
ATF6	TRAPPC1	6.88363149E-3
FOXB1	ANP32A	6.01057309E-2
PAX4	BCOR	5.2305658E-3
EHF	RPLP2	1.74883772E-2
ZNF740	AES	3.81450327E-4
NFE2	TRMT12	5.07001631E-3
RBPJ	PIK3CD	1.65959293E-2
TFCP2L1	MYL3	3.9882963E-4
XBP1	TSHZ2	9.36403237E-4
FOXI1	MECOM	5.07686355E-2
SHOX2	MRPL22	2.03284551E-3
E2F3	ARHGEF2	2.74692541E-2
AR	COL4A6	6.78517838E-3
NR4A2	CD276	7.10161775E-2
NR2F6	RHEB	3.99784974E-3
HEY1	HIVEP2	5.56571106E-3
PPARA	CYTH3	1.72759801E-2
ZBTB33	STC1	7.27953472E-4
LEF1	AGO1	6.94179098E-2
ZFX	GEMIN4	3.26396892E-2
ERF	MLEC	5.86982472E-2
CACBP	NGFR	1.97117423E-2
GTF2I	TYROBP	1.20275759E-3
SP1	AP1S3	3.5568328E-2
MSX1	IFNGR1	5.43535333E-2
HMGA1	TMED8	6.85109453E-4
RFX2	PTPRC	3.31940013E-2
COMP1	MBNL3	9.05285506E-3
ZNF219	TCEAL5	2.23492064E-3
CACD	RAB7L1	1.80772297E-3
ZNF219	PLCD3	1.82934053E-2
LMX1A	KLRB1	7.88581857E-2
HMX1	BCL6	9.89837444E-3
ZNF281	ZFP30	2.61247182E-4
E2F2	C11orf68	3.32144509E-3
ONECUT1	PDLIM5	3.6938454E-3
MYEF2	ZDHHC1	1.95906492E-3
CCDC6	ARL15	4.73255605E-4
RFX3	ZFYVE28	8.25887701E-2
GATA	WAC	5.22122645E-3
EGR3	TUFT1	1.08605533E-4
UNCX	CERK	6.38047795E-3
IRF	FAM76A	4.75144446E-3
NKX2-1	GPR35	5.91267536E-4
SOX15	SYT11	3.63465103E-4
ZNF740	B4GALT2	8.17740783E-4
ELK4	ANKRD42	4.78602583E-2
CTCF	KPNA6	5.21715499E-3
SP4	CSNK1G2	4.09039831E-2
GABPA	FBXO8	9.79552093E-2
MTF1	GZF1	4.17133769E-3
HNF1B	HOXC6	1.67003839E-3
IRF5	CLCN7	7.54090406E-4
FOXJ3	RBP4	1.24548582E-3
MLX	MGA	9.54603022E-2
FEV	PRKCE	3.08610415E-2
NFATC1	TNFRSF8	5.29456092E-3
OBOX2	APIP	3.30904065E-4
HNF1B	ODC1	1.19029662E-3
TFAP4	NUMA1	7.21695569E-2
CREB5	BRD4	4.70724236E-2
HNF1B	PLEKHG3	6.50699322E-2
ELF3	TUSC5	3.56676034E-3
TFCP2	NDUFB2	2.30357963E-4
BACH2	SOX7	1.84544454E-2
POU3F3	HIP1R	2.3175547E-4
CDX	SMAD1	6.60570164E-3
KLF12	SMDT1	5.5594637E-2
PATZ1	MAP4K4	4.31892109E-3
BARHL2	UBE2H	7.99240865E-3
EBOX	YIPF2	9.60059707E-4
NR6A1	CENPT	2.64862434E-4
ETV1	AP1B1	8.11763375E-2
FOXO4	TLL1	2.11824611E-2
GABPA	NME7	8.4995755E-2
NRF1	CNKSR2	1.09151309E-1
RBPJ	TAF15	3.5238958E-4
HSF1	MRPL54	5.04964453E-4
EGR	GNAL	9.72850142E-3
ZBTB14	ATXN2L	6.57140394E-2
RFX4	USP20	1.99799707E-3
FOXO4	C10orf118	3.75466118E-3
SIX6	METTL23	5.27443667E-4
DLX2	GLRX	5.53290263E-4
NR1H	GPATCH8	1.83251312E-2
SPZ1	TIMM50	1.09134072E-3
RORA	FPGS	6.22377595E-3
FOXO1	FOSL1	1.73223731E-4
SP1	NOTCH3	1.30542852E-2
DMRTA1	XCL1	8.92444991E-3
IRF9	HLA-DRB1	2.85094326E-3
TFAP4	CD3E	2.94733114E-2
BARX1	BPTF	4.39852758E-4
NR1H4	UPF3A	3.89309602E-4
TBX21	GLIPR1	9.39472128E-5
SP4	GMEB2	1.07854551E-3
ZIC4	DENND4A	2.34382233E-3
GATA3	UGT1A7	3.0976431E-2
SPIB	APOBEC3F	3.27016089E-3
DLX3	MS4A6A	2.52354049E-2
RUNX2	TRIM22	1.03374667E-2
CEBPE	OSBPL10	1.95512343E-3
FOXC1	POLA2	1.58967956E-3
POU3F1	SH3PXD2A	3.07836269E-2
PAX6	ADAM19	2.06405811E-2
ZNF350	INPP5A	1.02999565E-2
FOXI1	NCSTN	4.13253809E-4
ETS2	SAT2	3.73113019E-3
ZIC1	CCDC120	6.4909629E-3
NFIC	NPRL2	2.16680902E-4
VDR	RCL1	2.8531119E-2
HOXD11	GPR19	2.35882723E-4
E2F4	FAM229B	3.24596775E-3
CREB1	TGM2	6.91598591E-3
FOXO3	EEF2K	4.12569116E-3
WT1	ARNTL2	5.74615514E-3
GABPA	SNX16	9.02215254E-2
ELK3	PCED1B	1.07515255E-1
ZNF423	AZI1	1.69440509E-4
MZF1	SETD5	2.67498885E-2
KLF13	NUMBL	3.2348353E-3
PITX3	PARP11	3.32459506E-3
PRDM1	TMEM253	1.71682269E-3
NR4A2	ABHD17A	4.72626123E-4
IKZF1	THY1	6.34949764E-3
ZIC1	RASL12	3.95173916E-2
TFAP2C	SLC6A6	4.17008827E-3
ZNF423	TMEM216	6.16391556E-3
IRF3	ANKRD28	4.8321797E-2
ZNF143	ATP2B4	6.49732398E-4
KLF13	ATP5G1	1.50203784E-4
ZIC4	RANGAP1	2.96787814E-4
SPIC	TMEM109	9.90589842E-3
GABPA	ZNF213	8.02444013E-2
HOXD9	TMBIM4	1.66605306E-3
FOXO3	EED	1.46017214E-4
ZFX	YTHDC2	1.83729899E-2
SOX21	PRPS2	2.5503595E-4
ZFX	C15orf38-AP3S2	1.06160616E-2
FOXQ1	TBC1D22B	1.13610179E-3
ALX4	HRH2	1.44076423E-2
CEBPD	ACYP2	4.59806784E-4
GATA3	MT1X	7.20977883E-4
SOX12	DOCK9	1.77148057E-2
ZEB1	KBTBD12	3.03928696E-3
ETV6	CCP110	6.59325092E-2
LMX1B	CLCN6	1.49973176E-3
NFE2	PNPLA3	7.34141048E-4
RUNX2	SLC43A1	1.12943911E-3
YY1	DMWD	5.05845616E-4
SPDEF	C9orf85	3.6756723E-2
MYCN	LRRC46	1.16186268E-3
EBF1	ISCA1	3.05572909E-3
SP1	AC040160.1	5.95716092E-2
SP3	SIPA1	2.18461326E-2
NFIC	FAM57A	1.51238098E-3
EGR3	CASP9	7.61923643E-4
SOX9	FOSL2	1.96295488E-4
BACH2	LAT	7.95621021E-2
EP300	ANKLE1	1.16644501E-4
TFAP2C	PIK3AP1	6.2510698E-2
NR3C1	FCRL3	8.75205128E-3
RUNX	IRF5	2.89535291E-4
FLI1	TERT	5.82563175E-4
JDP2	FSCN1	2.07207644E-2
POU1F1	SH2D4A	1.99761824E-3
POU2F1	PLS3	4.63464091E-2
DLX5	TWF1	2.16165554E-2
SPIB	TRAPPC1	6.42315558E-2
EGR	IFI6	1.57137859E-3
E2F3	MRPL30	3.24989797E-4
MEIS1	GDNF	2.87545864E-2
HNF4	PPP1R15B	9.78708158E-3
POU6F1	MTPAP	1.2767448E-3
E2F7	CD300LB	9.03222313E-3
EWSR1	CD14	1.30495415E-3
SMAD3	TNRC18	1.14013099E-2
USF	SMCR8	2.62433294E-4
HOXA1	KIAA0226L	3.48506712E-3
ELF3	DDX56	1.84233613E-2
HOXD8	CUL3	2.2835443E-2
EGR	APRT	4.86276476E-3
MEOX2	TAOK3	3.0280493E-2
TFAP2B	EAF1	1.07545929E-3
BARX2	INO80	4.83260305E-3
RORA	LAT	2.60380535E-3
MYF6	NFE2L2	3.9904349E-3
SREBF1	ATE1	2.22433513E-3
IRF8	SYNCRIP	1.18720453E-2
DPRX	PACSIN2	3.38358459E-2
MYEF2	FNTB	1.95513202E-3
TCF4	REXO2	5.13765427E-3
EGR	COX19	1.79317714E-4
RUNX2	LMO3	2.79129688E-2
FOXA	SMPX	1.26754187E-2
PAX2	IFT52	9.6622904E-3
TCF3	KIF1A	4.29857682E-3
ZNF143	FNDC4	5.31930775E-4
GLIS3	PIH1D2	3.2752531E-3
TEF	KLHL35	1.29706131E-4
LHX3	GSK3A	1.96196765E-3
ETV6	INPP5A	1.4664533E-4
SPIB	TMEM189	7.31484689E-4
EBF1	CIT	4.53809146E-4
SOX9	TUBG2	1.27211472E-4
ETS	MAN1A2	4.81372608E-2
TFAP2	POMK	5.69132375E-3
ELK3	ZNF197	8.89855668E-2
FOXC2	KDM5A	7.965539E-4
SPZ1	TNXB	3.56652446E-4
USF	STX10	1.04662866E-3
FOXK1	KLHL25	7.84951825E-4
GATA3	PPP1R35	9.43813224E-3
EVX2	NUCB2	9.30398997E-3
TFAP2	TPRN	1.32252696E-3
ZEB1	IFI27L1	4.3977939E-3
EBF1	MAP1A	2.26911977E-2
BBX	C7orf55-LUC7L2	2.13526378E-3
NHLH1	PCDHB6	2.03191834E-3
VAX1	NBPF3	9.77741885E-4
EGR	SNX20	1.7048351E-4
AP1	CTNS	2.98828262E-3
TFAP2E	DMC1	3.15588712E-4
RFX4	ZNF384	7.61525246E-4
KLF4	CTR9	7.54360672E-2
ZFX	CD79A	1.1468325E-4
KLF4	CGRRF1	7.58494149E-2
ZNF423	SPR	8.12587518E-3
RARG	TMEM30B	9.10737643E-4
SP8	RPL3L	1.0179861E-2
GATA1	CLEC2B	1.91194144E-2
POU3F3	HYAL3	2.03187771E-4
CACBP	GNA11	1.51027451E-4
IRF	ARHGAP18	3.71990792E-3
GMEB2	MCU	1.20744339E-4
FLI1	IBA57	1.55023894E-2
PATZ1	KIF1C	4.17405576E-3
MYCN	PVALB	1.37540674E-2
NR1H	TBCA	1.49930891E-3
HSF1	IL1RL1	6.43781579E-2
ZNF281	PISD	6.21931138E-4
TBX15	USP32	5.88971509E-4
ZNF691	VARS2	5.03159362E-4
ELF3	KIAA1467	6.10009577E-3
PLAG1	NUMA1	1.00855072E-2
IKZF1	AIM1	2.58830336E-2
OLIG1	COMMD2	1.92760664E-2
POU1F1	CCDC91	4.03418803E-2
PPARG	GSK3A	2.27424577E-3
MYEF2	GPBP1	1.76491084E-2
LHX9	STC1	1.4253503E-2
TFAP2A	MED19	1.55288382E-2
POU5F1	DEGS1	1.59816528E-3
ETS	RRP7A	1.81521641E-3
GTF2I	EMC1	2.0714858E-4
EGR1	FAM219B	5.51668502E-4
NKX2-2	EGFL8	8.5735462E-4
SOX4	ARGLU1	2.09609436E-3
ARNTL	C12orf73	5.12217626E-2
HOXB13	PSMA3	7.21003788E-3
MAX	BICD1	8.55491658E-3
HNF4A	GTF3C1	8.32782021E-4
IKZF3	EPOR	2.51490833E-4
LHX6	SSR1	3.48414588E-2
NFATC1	AMICA1	2.92552467E-3
KLF16	MAP3K9	2.54658944E-2
FOXO3	GPX3	2.7347664E-3
HNF1	LPIN2	2.23800304E-3
SRY	CLEC2D	1.53509438E-2
RHOXF1	SEMA6B	5.40509975E-4
RUNX2	CCDC71L	1.09914767E-3
GATA1	RCN3	5.40119694E-3
PATZ1	CBX2	5.86667713E-4
SRY	POLR2F	7.40319719E-4
GATA3	CXCR1	2.79867095E-2
HIC1	FAM127C	6.62377456E-3
FOXO4	KLHL20	8.98910335E-3
FLI1	PLAU	2.71617424E-3
TCF7L1	MTMR2	8.95715122E-4
LHX3	C10orf118	7.50932236E-3
EP300	GPD1	6.380212E-4
OTX1	TMEM30B	1.51003577E-3
NFAT	C8orf58	1.35437702E-4
ZIC3	CEP170	3.39066375E-2
KLF7	BBS4	6.40036374E-4
PATZ1	PAFAH1B1	8.25669855E-4
TCF7	PDE7B	1.05348905E-2
IKZF3	GAREM	1.34598271E-2
SP3	PPP1R16B	3.36708331E-3
TBX20	ECHDC1	8.69395988E-3
PAX6	PIP4K2C	5.38294554E-4
NFIC	ZFYVE21	3.24508333E-3
RARG	STX10	1.19106957E-4
THRB	FAM76A	4.55719342E-3
SOX2	HNRNPU	2.90724402E-3
HEY1	NDRG1	1.69520263E-3
HOXC10	GIMAP2	2.8053771E-3
HNF4	RNF220	1.25609775E-2
TGIF2	SPRED2	6.9350671E-2
SPI1	EFHD2	3.22739277E-2
KLF4	PHF8	6.76317665E-2
NR2F1	C7orf49	8.07357825E-3
PLAG1	SYNPO	9.46872043E-3
TBX4	C19orf26	2.74709177E-4
NR3C1	KDM5A	9.16406311E-4
POU3F3	THAP5	1.24803738E-3
MAX	APPBP2	2.69174668E-2
PATZ1	LSG1	1.54769861E-3
BPTF	SCCPDH	6.9648604E-4
NFKB1	CCDC85B	3.3939429E-3
RXRG	PTRHD1	1.57203519E-3
GFI1	PPDPF	3.38143362E-4
CUX1	HOXC9	1.11927326E-1
NFE2L2	DGCR6L	1.25639979E-3
EGR4	ZNF354A	8.42918848E-3
MEIS2	HCAR3	3.55222385E-3
ALX1	RARG	3.13218692E-3
SPI1	SCYL1	1.21247522E-3
THRB	LSM7	1.17417247E-4
LEF1	MXI1	7.45735639E-3
TCF7	CDS2	4.86351815E-3
ZBTB49	AGTRAP	7.69584768E-3
LHX9	PLOD1	5.64885269E-4
MEIS3	CD7	5.82847232E-3
RFX3	TCP11L2	1.00620175E-2
TCF7L1	PDLIM4	4.10641875E-4
KLF7	TMEM68	2.13741306E-3
NFYA	ODF2L	7.49800539E-2
RARA	ABCB8	1.39532312E-3
ZNF740	EEF2	4.8000057E-4
HSF1	CXCL11	6.45747149E-2
ETV6	FUZ	3.55724905E-3
MEF2A	FAM161B	2.79578005E-3
RFX5	ACBD3	2.24839705E-2
EHF	GTPBP4	4.41257159E-2
KLF14	ITGA6	7.8630286E-2
TP53	LRP2BP	1.10343733E-2
SOX2	CNTF	6.2229905E-2
DMRT2	CTDSPL2	3.41222095E-4
ZNF281	MAP3K3	9.25781382E-3
NFKB1	MANF	2.97665131E-4
PAX8	ARAP1	5.9765149E-3
TP53	CHERP	1.04823866E-4
SOX21	ZNF668	6.31033516E-3
KLF4	PQBP1	4.64814964E-2
ALX1	HSPA1L	5.62368425E-3
ERF	DDX5	4.62599469E-2
RFX5	RNFT2	1.02208129E-3
PAX5	KIAA0368	2.15971982E-2
SP4	DCUN1D5	7.20508254E-2
PLAG1	CASP1	5.65459829E-3
IRF9	MRPL21	5.43607369E-3
ZNF219	HLA-DRB5	1.13471361E-3
ZNF691	DIS3L2	2.30028533E-4
ASCL2	TAF4B	5.48610011E-4
ZNF691	POLDIP3	3.23573368E-3
ZNF35	LIMA1	9.22035915E-3
ETV6	UXT	1.58544905E-2
TFAP4	PTK2	1.11702626E-3
NFKB	HJURP	1.26276044E-3
SP1	ZFYVE16	5.49903575E-2
E2F1	EXOC6B	9.93627778E-3
IRF3	PPAN-P2RY11	8.46674433E-3
BHLHE40	TPP2	9.18489201E-3
E2F1	MCM4	4.88520524E-2
BCL6B	LEFTY2	5.33732092E-3
SREBF	IGFBP4	1.1197408E-3
TFAP2A	DCUN1D5	8.00564727E-3
HOXB9	BASP1	4.5806181E-3
SP4	YY1	1.01708743E-1
ELF5	TEN1	2.18666368E-2
TCF21	SFPQ	1.37235243E-2
UNCX	TAF5	3.42716842E-4
HNF1A	FLT4	1.25088635E-2
FLI1	RASD2	5.04364059E-3
RARB	ZMYND19	5.2536917E-5
BARX2	MTOR	7.71105079E-4
PATZ1	TMEM60	9.22309538E-3
FOXA1	PPM1H	8.47537329E-3
IRF2	GTPBP3	2.82442748E-3
KLF7	EHD2	1.00076623E-2
NKX6-3	CNRIP1	2.4325162E-2
TFAP2A	TFAP4	4.1032142E-3
TFEC	TCF21	1.52132132E-4
E2F7	BAZ1B	4.78959973E-2
RARB	DCAF4	6.09072715E-4
SOX21	SEC14L2	1.97997391E-3
IRF	CXCL14	4.22422127E-3
RREB1	SPATS2	7.92057538E-4
RREB1	REC8	1.1453457E-3
EGR	LAMB2	2.16085169E-2
ZNF281	DDR1	2.64213852E-2
ETS1	IGF2R	4.64478492E-2
FIGLA	LETMD1	6.77837761E-4
ZBTB6	CDCA5	9.60755951E-5
TFAP2	ENHO	1.99670543E-3
ZNF281	BRD4	2.18650309E-3
NFE2	LYRM2	1.37951324E-3
RARA	DNAH14	9.4195877E-3
ZNF143	GOPC	7.5070235E-3
KLF13	LZTS3	4.9556755E-2
ATF2	FAM50A	5.68629823E-2
GABPA	GPR146	6.60265141E-3
HOXA5	RBP4	5.64475976E-4
TFAP2A	ZNF467	8.61632205E-3
MYC	PDK4	2.23343168E-2
NFAT5	ZNF76	1.43623079E-2
KLF16	FAM117B	3.68619826E-2
SOX14	HIRA	7.69920468E-3
RXRG	SLC16A3	7.23236787E-4
KLF16	CEP95	5.22372325E-2
SP1	TCTN2	6.92775625E-2
ZNF524	BRMS1L	1.59857158E-4
TFAP2B	BIRC5	9.55512284E-4
TFAP2E	URB2	1.37433791E-3
NRF1	NEIL2	9.23230035E-3
IRF9	ELOVL7	1.98503298E-2
ETS1	KIAA0141	9.1777299E-4
RFX3	MED25	2.81990225E-2
SOX2	LTA4H	8.70030309E-3
ARNTL	SUN2	1.21043125E-3
HNF1A	LAMB2	3.99627669E-3
NFIC	CD300C	1.50888944E-2
MGA	TSPAN15	6.91086786E-4
NFE2L2	PPP1CB	1.35682044E-4
HIC1	RAC3	1.51330446E-4
ZNF281	JAG2	8.44736885E-4
IRX6	FAM43A	9.39697246E-3
LEF1	PCDHGA7	1.03030304E-2
TCF3	UCHL5	5.97084312E-2
TFAP2	RFC2	2.19597509E-3
ELK1	TAP2	1.85632423E-3
MEF2B	MMRN1	5.45339582E-3
IRX4	MRPL44	3.50475545E-3
ZBTB6	TMEM51	4.82805604E-3
CACBP	KLHL9	1.82136401E-2
NKX3-2	MAD2L1BP	4.55186995E-3
FOXG1	HS1BP3	5.4104464E-4
HSF2	IQCA1	6.55143442E-3
HOXA9	TCEA1	2.71837032E-2
FOXD2	SERPING1	5.5519308E-4
SPZ1	ZBTB40	9.05864246E-3
EGR2	UBN1	3.7969168E-2
ETV2	FAM173A	3.31689543E-3
STAT1	HDDC2	3.31214986E-3
TFAP2	FGF6	2.75565554E-3
HOXA10	TM9SF3	1.18639119E-2
CREB3L1	MYSM1	9.21492466E-4
BPTF	LSMEM1	1.66666667E-2
TAL1	OTUB1	1.69569732E-3
LBX2	PLAU	2.14801385E-3
TAL1	GPR20	5.90676452E-3
MGA	SV2B	1.01122371E-1
KLF16	PIAS3	1.66649465E-3
NR2F1	ARX	2.86000286E-3
HEY2	METTL12	7.13142632E-4
HNF4A	C1orf213	4.75212313E-2
MYEF2	KDM2A	8.77434166E-4
BHLHE40	SLC16A13	2.95554459E-3
ELK1	LRRC42	3.21984119E-3
ZNF219	GPR160	2.03301048E-2
MGA	STX10	5.61637069E-4
IKZF2	HIST2H2AC	1.10718426E-3
POU2F1	GPER1	1.27172332E-2
TEAD1	CAV2	2.30289819E-2
FOXI1	APOA1BP	3.96472714E-3
FLI1	ECM1	9.32074053E-5
TGIF2	ACYP1	2.36988017E-4
NFKB1	SUSD3	3.27433355E-3
ZNF589	RHOB	2.39684113E-3
FEV	LRRC48	6.65529245E-4
MSX2	CD109	1.8040223E-3
NR5A1	FCGR2A	3.07660149E-4
RFX5	KTI12	7.20384309E-2
WT1	CPXM1	2.17139678E-2
HMBOX1	CSAD	3.16001509E-4
TCF3	TMEM138	1.34592208E-3
FIGLA	TSNAX	6.72880086E-4
SP8	RRP9	5.44132004E-2
HOXA11	CC2D1A	9.71260267E-3
HOXA10	EHMT2	2.18808164E-3
ZBTB6	HSPB8	1.16855275E-2
KLF16	RPS20	5.74460953E-3
ATF6	MRFAP1	5.11309704E-4
SP4	DENND4A	1.00610005E-1
NR3C1	RSRC2	8.6204134E-3
ATF4	DGKZ	1.65099336E-3
ELK1	FBXO28	7.20767014E-2
ELF2	LSM7	2.46978296E-4
FOXO1	GALNT6	6.94922778E-3
SREBF1	RSPRY1	7.34864301E-2
HNF4	DCUN1D4	1.45381626E-2
RXRB	TSPAN7	8.61841728E-2
ETV1	ZKSCAN5	6.48653015E-2
IRX4	RNF181	1.74061068E-3
ELK1	GABRB3	5.57880055E-3
TFAP2	DHRS4	5.24070534E-3
ELK1	TCOF1	1.98918467E-2
ETS1	UBL7	1.29715503E-2
MAFG	SNAPC1	7.63361635E-4
RUNX1	ASH2L	2.1881794E-3
TEAD1	NDUFS3	3.61625182E-4
E2F1	TMEM238	1.05237724E-2
E2F1	CHERP	2.43208647E-2
TEAD3	NOL12	2.98351157E-4
HIC1	TCP11	8.69565217E-3
ZIC3	STAU2	9.56120237E-3
GATA5	TMEM119	5.75198395E-4
ZNF143	ICT1	8.26978168E-4
ZNF423	XYLB	6.28437773E-3
TBX20	ERG	2.18643289E-3
FOXJ2	GSDMA	9.26403047E-4
XBP1	SOCS1	2.21456574E-4
USF	CBR1	5.53094375E-3
EWSR1	HNRNPF	9.08396123E-3
EP300	ZBTB7A	5.1401914E-3
EWSR1	TNFSF12-TNFSF13	1.34987183E-3
NKX2-1	NGFRAP1	7.86457584E-3
FOX	TCF4	9.30708487E-3
SRY	TREML1	9.16186023E-3
NFKB	ZHX1	7.95904169E-5
BACH1	NUDT16L1	4.29658015E-3
SOX9	GBP4	1.44901016E-2
ARNTL	MXI1	5.2421326E-3
ZNF143	CYP1B1	2.9135275E-3
SMAD3	NUP93	4.21459617E-4
DMRT2	TUBB4A	3.35944853E-4
RUNX	SEL1L3	8.50589346E-4
ESRRA	ACBD3	9.03868647E-4
NKX6-3	TCEANC	4.41767068E-2
PPARG	FAM45A	3.2237664E-3
TBX15	CXCR6	4.55455964E-4
SRY	ZW10	4.88673055E-4
HOXD11	LLPH	2.04068588E-3
NR2E1	ARID4B	7.36385105E-4
PPARA	LMO1	5.59120897E-4
E2F8	TNS1	4.72893147E-2
HOXD13	CLMP	1.98504227E-2
HOXD11	AGAP3	2.19995145E-3
DLX5	CNST	3.24831906E-2
TCF3	C22orf26	1.47552421E-3
GTF2I	BCLAF1	3.87922465E-4
PAX4	LRRFIP1	3.43906054E-3
SOX15	SCAF4	1.24829167E-3
GLI	API5	6.85549568E-3
DMRT2	AKR1B1	4.06021622E-4
CREB3	NCBP2	6.5241534E-2
MEF2A	ZNF774	9.13544285E-4
CACBP	JAK2	1.59599225E-2
PTF1A	FAM111B	3.69983359E-3
MEF2D	BLOC1S3	2.02320443E-3
RARG	AARS2	2.44157555E-3
POU3F4	LEO1	2.04518777E-4
KLF7	GPATCH1	7.0285522E-2
HF1H3B	TFRC	1.70552965E-2
IRF	ATP5J	1.5922357E-3
NR2F1	LILRB2	1.33333779E-2
CENPB	HLA-DQB2	1.13228676E-3
NANOG	RAPGEF4	7.44049884E-4
FOXA2	CARD16	7.20159523E-3
GABP	SNRNP200	5.68492293E-2
PAX3	TMEM119	1.62208935E-3
EBOX	KLF2	4.72674033E-3
HOXB13	HAMP	5.93460186E-3
EGR1	WDTC1	5.57898791E-2
HOXC10	CCDC36	4.14967147E-2
NKX2-4	HINFP	2.35195021E-4
EGR4	PLEKHM2	9.97518831E-4
IRF7	LRRFIP2	1.87215673E-3
HEY2	ISYNA1	1.89264205E-3
FLI1	CRAT	4.18847702E-4
ETV6	SGIP1	1.05737035E-2
CACD	CNOT3	2.6933323E-3
KLF14	ATG5	1.8458897E-3
SMAD	COMMD9	1.96694105E-3
HF1H3B	IRS2	4.72863834E-2
SP3	ALYREF	3.56415383E-2
ALX4	FZD6	1.80388198E-2
NR5A1	BCAS4	2.84174703E-4
PRDM1	ELL	1.75182528E-3
FOXO3	UNC50	1.61108604E-3
GTF2I	SULT1A2	5.30418277E-3
POU6F2	MICU1	6.69276327E-4
POU2F1	IDI1	4.19786231E-4
ATF1	B3GALT2	2.42889857E-4
SP8	HMOX2	3.00914901E-2
NFY	TGIF2-C20orf24	4.56246703E-4
STAT6	MDM2	3.89022925E-4
E2F1	HIST1H4I	2.54759929E-2
E2F8	CCDC85B	2.66787769E-3
HMX3	LEF1	1.42672058E-2
SCRT2	ERLIN1	1.88356673E-2
ZNF281	H6PD	2.4854587E-4
HF1H3B	PSMA7	1.02716106E-3
MGA	PRKD1	3.45517399E-3
TBX20	SYNGAP1	3.81475216E-3
NFIC	TRMU	1.66981913E-4
ATF3	SIVA1	2.86752726E-2
RXRG	CLEC7A	2.03796694E-2
RFX4	SLC25A44	6.71441542E-3
TEAD3	PRKD3	7.94333811E-4
FOXJ2	CIR1	4.50251927E-4
MZF1	MIER1	1.6997423E-2
ZIC2	SREBF2	9.70664021E-5
OBOX5	GIPC2	4.748279E-3
PPARG	POLR2A	1.39202389E-3
ZNF219	CLIP3	3.18232126E-2
HIC1	FZD2	1.97662174E-4
ZIC2	EMC3	1.26385703E-2
PPARA	NDUFC1	3.79537369E-3
FOXC1	CUL2	8.84061639E-4
TEAD1	MAPRE2	6.52517572E-4
EGR	AP1G1	1.38961627E-2
MEF2A	CDS1	5.45429757E-3
ITGB2	NAMPT	9.46649877E-3
EMX1	DDX27	6.11933591E-4
VAX2	TARDBP	6.66967727E-4
CREB1	TAF3	8.96781913E-3
CPEB1	SSH1	1.08558944E-3
IRF3	RNASEH2C	1.34217661E-3
HNF4A	C10orf118	3.01069181E-2
TFAP2C	VPS25	8.35468434E-5
PROP1	TARDBP	6.66967727E-4
OBOX5	IST1	3.73098219E-3
NFKB1	CIRBP	2.46423976E-3
DLX3	SHB	5.3406276E-2
HMX1	PDE4B	9.62573684E-3
NFAT	RNASEH1	2.66406527E-3
ZIC2	LIG1	5.34738593E-3
ISX	ZC3HAV1	3.78708578E-3
ALX1	TEAD1	6.75635861E-4
ARNT	S100B	2.24663204E-3
POU2F2	HMOX2	1.0625627E-3
WT1	WNT9B	1.83486239E-2
HNF4	NCKAP1	2.01787141E-2
CREB5	MYPOP	6.69303391E-4
ETV4	THAP10	6.69835408E-2
NR1H4	RAB20	1.28738765E-2
POU2F1	NEBL	3.56660636E-2
ARNTL	ASB16	1.64491383E-3
SMAD4	ENKD1	2.53702564E-3
MEOX2	BRD7	2.06992503E-2
SOX18	TXNDC11	1.14546458E-3
KLF12	MICU1	1.40894902E-3
LMX1B	TMEM189-UBE2V1	1.20379783E-2
FLI1	TRAM2	8.04879649E-3
TBX20	STK10	3.3202571E-3
SOX7	CCDC11	1.14593581E-3
TCF21	TTLL1	3.14675684E-4
EP300	AL807752.1	2.66729521E-4
SP8	CCND1	6.9898906E-4
FOXO1	ST7	8.98702216E-4
POU1F1	SRRM1	2.14033353E-3
EGR2	DNASE2	4.61879287E-3
ESR1	TUBGCP6	2.05578694E-3
TFAP2A	HNRNPUL2	1.02604072E-2
BARHL1	DDX43	9.83421474E-4
CACBP	DKKL1	1.46604016E-4
E2F1	IL6R	2.71037041E-2
CPEB1	SEPT11	1.00868122E-3
SMAD	ZNF304	8.60609434E-3
TCF4	SGK3	6.32140856E-2
HSF1	HOXC8	1.45045831E-3
NFIC	DAZAP2	2.85719824E-2
TP73	ROM1	2.09086921E-3
EVX1	FBLN7	5.62478095E-3
RBPJ	HCST	1.87453513E-4
NR2F1	STAT5B	2.11367978E-2
ZNF423	UBA52	3.35264091E-4
BARX1	CA13	9.44670958E-3
ELK1	ANKHD1	6.3747402E-2
FOX	FGGY	2.29586742E-4
GATA4	UPP1	2.01326436E-4
IRF1	AKR1C1	1.07139559E-2
HSF2	CYTH4	1.37141382E-3
RARG	TNPO2	1.7799867E-3
KLF14	KCTD8	9.26733162E-2
NHLH1	ITGB1BP2	8.77742948E-2
CEBPG	KYNU	5.65699879E-2
ETS1	AXIN1	4.86167372E-4
NFE2L2	DNAAF2	3.8044666E-4
HIC1	ATP6AP1	8.88167202E-3
MYBL1	COLGALT1	2.79571802E-4
ESR1	NLRP3	2.05167485E-2
RFX4	GDI2	2.85399545E-4
MYEF2	PLEKHO2	1.94663877E-2
RFX3	CCDC77	7.25815287E-3
ZBTB7A	PPP1R7	1.1805991E-3
TFCP2L1	LMF1	2.23772773E-4
PITX3	RNMTL1	2.2968923E-3
NFIL3	GPAM	1.78469417E-2
ZNF628	PCED1B	9.83230255E-3
SOX18	CYP2S1	4.01610694E-4
MZF1	SLC35A3	4.02945504E-4
E2F7	GALNT16	7.78625413E-4
INSM1	CCT3	4.8407164E-4
BPTF	ASAH2B	7.74932623E-4
WT1	MFSD12	4.82847397E-4
SHOX2	RSPH9	2.45209335E-3
HOXC13	ADD3	4.74101395E-3
FOXJ2	KIAA1279	4.02409839E-2
RARA	PYCRL	5.930483E-5
HSF1	SHMT2	4.72130666E-3
MYB	CFD	1.57483122E-2
HSF1	ABL1	3.02976962E-3
TGIF2	IL4R	1.35809811E-2
SPI1	SZT2	4.502252E-2
ZBTB18	NHEJ1	1.23473939E-3
TFAP2C	NOD1	1.01086925E-2
PAX4	TMEM59	7.99539793E-4
ETS1	FOXN3	5.32400675E-2
ATF1	CARD9	2.17047889E-3
POU4F3	ABHD16A	7.37885075E-4
EGR4	JMY	1.9215285E-3
FOXO1	MSL1	4.41767454E-4
EGR2	ZYG11B	5.83132131E-2
FOX	RSL24D1	6.4573891E-3
OBOX5	MLLT3	4.52992327E-2
NKX3-1	PDCD1LG2	1.10204787E-2
SP1	KANK3	1.80744603E-1
ZNF75A	TRIM37	3.67574574E-4
NFE2L1	HLA-A	4.13607364E-3
ATF4	HNRNPA1	3.75484036E-3
TAL1	KCTD14	2.47413388E-3
HMX3	AC132192.1	2.68401544E-3
CEBPE	PDS5A	9.50471261E-3
PAX8	MDH2	2.65117695E-4
SMAD4	FOXF1	7.5236351E-3
IKZF2	NAALAD2	1.05902778E-2
FOXP1	MRFAP1L1	6.29151523E-3
PAX5	RAB34	5.70573487E-3
DBX1	ARID5B	1.36090529E-2
EGR1	LEPR	2.65777461E-2
POU3F4	PTGS1	5.03976592E-2
MEIS2	KIF26A	3.73994436E-3
ATF1	GIPR	3.53665307E-3
ESR1	RER1	1.01565719E-3
ZNF281	SNF8	5.91660793E-4
TCF12	FGD4	1.03801615E-2
SOX4	ERMP1	1.5217832E-3
STAT6	NEDD9	2.61123715E-2
TFAP2A	MATR3	1.7428057E-2
SP4	MCOLN2	6.49952133E-2
PPARG	PFKM	5.50285316E-2
EHF	NPM2	8.76581744E-3
FOXO3	FZD5	1.97184036E-4
FOXP3	PCBD2	3.26070441E-4
FOXO3	NCEH1	7.33801384E-4
CLOCK	FAM83F	7.0697478E-3
EP300	EXD2	1.85321079E-4
POU3F1	HIPK2	1.5556727E-2
ZNF740	RUNX1	1.19380835E-3
SP3	NUCB1	7.37116222E-2
HSF2	LONP1	1.1268623E-3
TFAP2C	DDX54	6.87582365E-3
HNF4	RASSF1	3.62114149E-3
TFAP2A	PRTFDC1	3.75876767E-3
TFAP2A	VDAC1	2.71971525E-2
EGR1	GPR37	6.91845145E-3
KLF7	DNAJB5	3.56245513E-2
IRX4	STRA13	1.77968323E-4
SOX13	ELMOD2	3.95608347E-4
NHLH1	GRASP	4.72688379E-2
TFAP2C	MCU	1.29770192E-4
HMX3	MYO1B	4.58866383E-4
FOXC1	PTCD3	3.34344272E-4
NFY	ARL6IP6	3.64722489E-4
RFX4	SPRYD4	6.60952253E-3
SOX8	TTC36	5.74336901E-3
EGR2	APOM	1.08359821E-4
NR6A1	ORAI1	9.97840689E-4
TFAP2C	KIAA0020	6.72173886E-3
CDX2	JRKL	1.60125535E-2
NFIC	IL1RAP	5.05562351E-2
GBX1	FXYD6	1.44450172E-2
AP3	APOBEC3D	2.6535149E-3
KLF4	ARPC4-TTLL3	3.8455501E-4
DBX1	RAB39B	5.44941862E-4
PPARA	ACAP1	5.63248849E-4
EGR3	AGTRAP	2.87999749E-4
E2F3	PPME1	3.8961793E-2
HOXC5	CLYBL	1.905653E-3
POU3F4	SHOX2	6.31315182E-2
HMGA1	FSCN1	2.18561315E-3
HNF1B	ZNHIT6	4.92314972E-2
TBX1	YARS2	9.76080968E-4
KLF14	SIK1	8.61111576E-4
POU3F1	ENPP5	3.30635088E-2
RHOXF1	ADAR	7.60610339E-3
FOXL1	NAPB	6.3017148E-4
PATZ1	PSORS1C1	7.46032385E-3
HSF2	C11orf71	2.49989453E-3
HNF1A	SMARCE1	4.37410697E-3
SP8	ATXN7L2	3.02416477E-4
ZNF35	ACTR10	2.23042925E-3
FOXO1	PPM1N	5.21210088E-4
PKNOX2	SFN	3.83925835E-2
SPZ1	COL1A2	6.18710867E-3
HNF4A	DDX54	3.96530359E-3
RFX4	TSPAN3	9.5870621E-2
TFAP2	C17orf96	3.93788012E-5
CTCF	KIAA0226L	3.0808044E-3
PLAGL1	NCLN	2.16594421E-4
IRF1	FSD1	1.35584844E-4
ZBTB7A	GEMIN7	1.56422081E-4
RHOXF1	GDF15	3.15387026E-3
RFX3	DYX1C1	3.47637638E-2
HSF1	ZNF267	2.73449047E-3
ZBTB18	IER2	1.9635483E-3
FLI1	MAP7	1.69116024E-2
KLF4	MAPK11	2.13244762E-2
HNF1B	HEG1	7.68880607E-2
LHX1	TBC1D30	1.16411988E-2
FOXG1	RBM33	7.14662493E-3
ETS1	RPS6KA1	8.42342029E-3
AHR	MTERFD1	6.05086269E-3
SOX13	MAP3K7	4.32744709E-4
ZNF589	ANXA6	2.5611702E-3
SP4	OSTC	5.47541948E-2
RARB	EHD4	2.32693757E-2
RARA	PHPT1	4.64319398E-4
NR2C2	C1orf162	1.41669367E-2
RARA	CHD4	2.13142284E-3
NKX6-3	INO80C	6.72091283E-3
MZF1	SEMA4C	5.27491935E-4
TFAP2C	ZNF708	8.14178917E-4
ETV2	PITPNC1	3.91555127E-2
MAF	RRP7A	1.5015132E-3
ISX	UBE2V1	9.85941925E-3
HOXC10	SLFN12L	2.11364207E-2
CACBP	BCL6	1.91912761E-2
FOXJ1	SGMS1	7.45156624E-3
REST	FPR2	9.5527928E-3
DOBOX5	PALMD	5.74297179E-2
CDX2	CCDC82	1.14725656E-2
GCM1	HIST1H1C	8.09930469E-4
NHLH1	RFFL	8.88524356E-4
SREBF1	MFSD11	6.06815635E-2
TBX20	TM9SF2	2.18134282E-3
EGR3	WDFY2	2.66933432E-2
YY1	LLPH	1.34501688E-3
FEV	HIVEP2	1.33877403E-2
FOXC2	CD300E	4.11656661E-3
HESX1	FRMD4B	5.25962681E-4
ETS	RANBP3L	4.45831738E-4
ZNF281	TMEM99	2.40494967E-4
ZNF281	CNTN2	1.20192308E-2
RFX2	HMG20B	7.79063446E-2
SOX18	HINT3	8.47316016E-3
IKZF2	TMEM35	5.16298845E-3
HOXA10	CHN1	1.66884751E-3
NEUROG2	WWTR1	5.70407576E-3
TBX20	FASTKD2	4.74940666E-4
TFEB	NFAM1	7.65932328E-3
GBX1	HNRNPA1	1.96133917E-3
STAT1	WDR5	1.09150948E-3
SMAD	LRRC3	1.34924383E-3
ZIC1	CHMP6	1.12437614E-3
HAND1	ETV4	3.36191244E-4
IRF8	USP21	1.93360828E-3
CEBPD	SMARCD2	1.97599694E-3
ELK1	TAP1	1.72626771E-3
GATA1	SZT2	1.8009008E-2
WT1	MTRNR2L3	1.95540584E-4
NFKB	MT1G	1.13470228E-2
HMGA1	SH3BGRL	9.73875112E-3
SPI1	CCDC94	1.25073904E-3
ERF	U2AF1	3.56882535E-4
RARB	E2F8	3.47784504E-3
DMRT2	SOS2	6.94004595E-4
ZSCAN4	HLA-DMB	6.0487757E-2
CEBP	PARP15	9.69646086E-3
AP1	NAP1L4	9.76781293E-3
NFE2L2	GMEB2	2.87922316E-3
EBF1	RFX2	1.06255295E-2
IRF9	FAM210A	1.09399581E-3
ID4	MIIP	5.06482678E-2
EWSR1	MCCC1	3.88470363E-4
CACD	TMEM189-UBE2V1	1.38810278E-3
VDR	IPP	9.11104823E-3
ETS2	RNF111	2.83655426E-3
PPARG	C19orf38	2.69401701E-4
RXRA	PCM1	1.34361222E-3
ZBTB14	FAM69B	9.88934708E-3
NFE2L2	SGCA	2.20263218E-3
RXRA	ZNF704	1.27297585E-2
CPHX	NKAPL	2.9557194E-4
ARNT	IFFO1	8.98824105E-4
FOXC1	NABP1	9.61104819E-3
ELK3	LYPLA2	5.19944342E-2
ETS1	ZNF397	8.20083351E-2
BCL6B	ZCCHC2	1.24740261E-2
ELF3	ZNF2	9.42939911E-3
MYC	FBXO45	1.93450388E-2
ETV7	IL11RA	4.39317028E-2
HNF4A	NFXL1	2.50543325E-2
MAFB	GATAD2A	6.96051146E-4
ONECUT1	BIRC2	4.19995017E-4
USF	ZNF507	5.55762506E-2
RARA	DENND3	1.26303955E-2
MAF	ABHD11	2.761789E-4
EWSR1	GNL2	6.96921267E-4
E2F1	DNAJC10	1.44447482E-2
FOXI1	RCBTB2	4.74319034E-4
MEOX2	HIST1H1B	1.69886058E-4
TFAP2	SDHC	8.50756992E-3
BSX	IFFO1	2.91231266E-4
SCRT2	TLR7	2.04501842E-3
TBX20	NXPH4	9.80529476E-4
SOX14	FCER2	1.76290143E-2
PBX1	FRMD5	1.23901988E-3
INSM1	GBA	7.33246545E-3
AP3	EFCAB11	5.6844141E-4
MLX	KRT10	3.68784354E-4
NR2F6	KIAA0195	1.496672E-3
HMBOX1	CORO2B	7.46424803E-4
FOXA1	BTC	3.60347627E-3
ESR1	TMEM248	3.63125346E-2
CREB1	C12orf4	3.81149945E-3
SRY	MIDN	3.50561589E-3
SOX10	UCP2	2.40847936E-4
DLX4	MS4A1	2.37435694E-2
TCF7	PPP2R5B	4.61116857E-4
MESP1	C17orf75	2.84854635E-2
MAX	MTERFD1	6.05086269E-3
NANOG	ADIPOR2	4.38594435E-3
TEAD3	COL4A1	1.11641903E-2
RUNX2	MPP2	2.80690464E-2
THRB	CD58	4.08003499E-3
NFIB	LMNA	1.61149755E-2
GFI1	LGI1	5.56776879E-3
DLX1	FOXO1	3.35902663E-3
ETS1	TLR6	2.59241853E-2
TBX20	MAP2K6	4.06611411E-2
INSM1	TOP2A	4.72504959E-4
MEF2A	NEMF	5.39212818E-3
TCF4	UTF1	1.37541979E-3
LHX6	ZNF720	9.16408249E-3
RARG	RNF220	1.25609775E-2
TFEB	NCR1	5.01796288E-4
EGR1	PHF23	2.12421324E-3
ASCL2	SMARCD1	7.83903391E-3
SPIC	KIAA2018	1.58684892E-2
GATA	USP47	3.24766476E-2
TFAP2A	MTRR	4.73075777E-3
KLF7	SLC29A3	1.87851806E-3
HOXB13	GTF2H4	3.89001302E-3
POU2F1	LRRC28	2.45496117E-4
ELF3	DMTN	1.68933356E-2
PAX8	LCN6	9.67555806E-3
FOXO3	DLX1	3.82250633E-3
VAX2	SCO2	1.03638272E-3
TGIF1	UBL5	4.3865146E-4
FOXA	NF1	4.23089636E-3
DMRT1	HACL1	2.28231651E-3
WT1	FA2H	2.48419608E-5
HEY1	HMHA1	8.78488361E-3
POU5F1B	LRRC25	3.58627859E-2
RBPJ	PSMD10	6.37648019E-3
SOX13	NELFCD	4.55383514E-4
MEF2A	AMICA1	3.89287286E-4
TFCP2	AZI1	3.23836979E-4
HSF4	USPL1	5.57739862E-2
ARNT	MFSD12	6.65623529E-3
SP3	SUV39H1	5.98111398E-4
ZNF75A	FBXO18	4.35402437E-3
ZBTB14	SDE2	6.65236426E-3
RREB1	TCEA2	1.98903689E-2
RXRG	RAB11B	6.39984172E-2
HOXC10	SNRPD2	3.77479849E-4
SP3	RPSA	4.78455519E-4
GFI1	LAMTOR3	6.24138364E-3
E2F4	TMEM187	5.30758529E-2
LHX8	ZBTB38	3.41456337E-3
IRF7	CEP164	2.8724468E-3
RREB1	BDNF	8.58882365E-3
DMRTA1	ITCH	5.43917867E-4
TBX21	KIAA1731	1.33023337E-4
POU3F1	DAB2IP	8.28608418E-4
POU4F3	AGPAT3	2.80045637E-4
RUNX	NTPCR	3.54738953E-3
OTX	SGIP1	2.00268631E-3
MYB	XRCC6BP1	9.57447981E-3
TEAD1	LMNB2	2.76919782E-3
ZIC1	PELP1	7.02828804E-3
FOXK1	ZNF222	4.09455914E-3
CEBP	ATP2B4	4.36760692E-2
NFATC1	ERF	2.9760021E-3
ELF1	ITGB4	1.69809933E-2
NFKB1	LHFPL2	4.58055332E-2
ELF1	MYPOP	4.73667628E-4
SP4	NEU1	8.54938996E-2
SRF	DENND1B	2.10305812E-3
NKX2-5	SETD9	1.8878183E-2
REST	ZDHHC2	9.5925985E-3
NFIC	ANKRD2	9.83546904E-2
VDR	KCNH2	2.8071013E-4
HMX2	FCGR1B	1.71748781E-2
LEF1	HLA-E	8.90000914E-4
TGIF1	TBC1D14	3.37888472E-2
ETS	LRRC16A	1.99071104E-3
MLX	KRTAP1-5	6.37852227E-5
FOXO3	VWA3A	2.19556639E-3
TFAP2	LRRC49	2.22426054E-4
RXRG	FXR2	1.94953795E-3
ZIC3	POLG2	4.86891543E-3
ATF2	CCDC134	2.80732599E-4
RXRG	PAM	3.32877884E-2
LHX2	MESDC2	2.7376499E-4
MYF6	SLC46A3	3.25571439E-2
ZNF281	ZMYM5	5.20011153E-4
YY1	GTF2F1	8.70801964E-4
FOXF1	SRSF11	2.23325185E-3
MAF	TNFRSF18	1.84630253E-2
POU6F1	GRIK5	1.86975395E-4
HOXD3	UCHL5	2.14261872E-3
FOXD3	FAM174A	9.75096001E-5
ZNF35	SLC16A11	6.37167563E-4
PRDM4	PITHD1	7.09681826E-4
IRF2	UBE2L6	5.93907561E-2
LMO2	DUSP3	4.51847579E-3
HNF1A	FBXO48	3.17897978E-3
SPZ1	TLN2	1.03605469E-2
ARNTL	TNFSF9	8.66357674E-5
FOXO3	GBAS	2.15491428E-4
CACD	TRERF1	3.05675683E-4
RREB1	HOXC11	4.36099273E-2
FOXO6	MTRNR2L8	2.43648656E-3
SP1	C14orf79	1.49509279E-2
RFX3	MAPK11	1.13149525E-1
SP1	EXOC3	2.6005775E-4
HOXA13	PPP1R1A	4.32997196E-3
OBOX1	TADA2B	1.23008178E-3
RXRA	ORMDL3	6.06468708E-3
VDR	NDUFAF1	2.5403074E-4
EBF1	CD300E	5.42415076E-3
MEIS1	RASGRP3	2.85449331E-2
ZNF410	PAK4	1.10012788E-4
MEF2B	CTNND1	2.17910045E-2
NANOG	MGRN1	7.50068211E-3
ETS1	HMHA1	1.43031419E-3
EWSR1	HOMEZ	4.61544839E-4
IRF3	SNX22	1.24562394E-3
POU4F2	RHOA	2.42735157E-3
TFAP2	NAT9	1.55618572E-4
EGR	SNIP1	7.78131867E-4
HF1H3B	LIMK1	1.48348127E-2
HNF4	RNF34	9.84495687E-4
MAX	UBE2D3	6.64392061E-3
TFAP2B	CHD4	1.22554225E-2
TBX5	TMCC2	7.49250748E-3
FOXD1	CNOT4	5.84349349E-4
IKZF2	FN3KRP	9.73921505E-4
ZIC1	LAMTOR3	1.84638494E-3
SP3	GNB1L	3.86561704E-2
HSF4	LRRC25	9.37164933E-3
TFEB	SNRNP48	6.49334179E-2
AHR	PAOX	2.06927009E-3
POU	HMOX2	4.04190518E-3
ATF1	NHLRC1	3.06174224E-2
HNF4	CHD7	9.82145991E-3
TFAP2	LDB3	1.44302749E-3
CEBPA	FAM89B	5.53861757E-4
BACH2	RABL2B	1.6687498E-4
ARNT	MMP25	1.20478805E-3
LHX8	MTSS1	7.12280937E-3
FOXO1	SPATA2	1.50898922E-3
ZNF281	SELPLG	1.2175169E-2
DLX5	ASB9	3.32056219E-3
ETV5	FCN3	1.16705559E-2
SP1	SLC22A5	1.90832168E-3
SOX4	PPP1R14A	8.39183716E-5
EHF	CXCR4	7.43904791E-3
ATF4	TMEM88	5.98621957E-3
SOX10	SDE2	2.08330137E-2
LMO2	CD9	2.93593236E-3
TFAP2A	CLTCL1	2.17435427E-4
RFX2	ANKRD42	4.78602583E-2
TLX2	ADD3	1.27960546E-2
DLX5	MAP4K5	1.08897181E-4
MEIS1	RPLP0	9.2747385E-3
PAX4	C6orf47	5.76615154E-3
EP300	SHISA4	7.94827423E-4
TCF4	SIRT6	5.96145779E-3
HNF4	CHAF1A	1.03470817E-4
EWSR1	ADIRF	2.2866289E-4
TCF7L2	CD40LG	3.89692967E-3
ZNF219	SERPINF1	2.14752204E-3
THRB	ZNF556	8.01390112E-4
PITX2	C2orf43	1.38364952E-3
AIRE	ZNF608	2.89716454E-3
KLF16	ASB8	5.00973842E-3
HOXD13	TNFAIP3	1.02097579E-3
STAT1	CCL13	2.80083591E-3
RREB1	PCYT2	4.19094682E-4
FOXD3	TBCC	1.77206049E-4
EGR1	CBFB	2.67068012E-2
TCF7L2	ITGB3	5.03656595E-2
SP3	YY1AP1	1.8634293E-4
MESP1	FAM107B	1.77419487E-2
SOX2	NBPF12	8.72335878E-3
FOXO3	RPSA	6.26105894E-3
TFAP2A	NR4A2	3.19008174E-2
PPARG	FXYD6	8.177208E-3
LEF1	AC021860.1	7.30325126E-2
NRF1	RPS15	2.94882143E-2
NKX2-2	PLS3	9.03502639E-3
NFKB1	IKZF3	3.39348448E-2
POU2F2	IK	7.76577923E-4
MAFB	TNFSF14	5.19878355E-3
RBPJ	NELFCD	1.59167816E-3
TLX2	CHERP	6.48556393E-2
EGR2	LBH	3.98517655E-2
HES7	ZNF540	2.13694504E-4
FOXL1	ADRA2C	5.38341157E-4
TBX21	TAF1D	1.37841576E-4
RARB	FABP2	1.66057717E-3
CEBP	RNF114	2.04105241E-3
ZEB1	LPL	1.69788824E-2
ELF5	ARID4A	3.33810129E-2
TOPORS	ANAPC16	2.5499005E-3
IRF7	SGK1	2.65811048E-3
LMO2	CTDSP1	1.16557523E-2
MEF2D	SETD9	5.48829235E-3
ELF3	WDR63	4.6755329E-4
FLI1	SLC4A1AP	5.22461747E-4
HNF1	PSMB10	5.91901799E-4
EWSR1	GOLPH3L	2.90833607E-2
SMAD3	CCDC125	3.19042346E-3
ZNF35	HLA-DRB1	2.88421871E-4
LEF1	TRIM5	8.88630029E-3
SOX13	CNOT1	1.82353678E-2
ALX1	AGTRAP	2.00656262E-3
NR6A1	EEA1	2.01063486E-3
POU1F1	UROS	8.76864955E-3
FOXJ3	CHD2	2.5450297E-3
TFAP4	NAPA	5.70296697E-3
SP3	METTL15	4.35042751E-2
FLI1	LYPD5	1.94598808E-4
PRDM4	NUP214	6.70494033E-4
TFCP2L1	ASAP2	5.63433299E-4
TFAP2C	GFOD1	8.87866256E-3
TEAD1	CCDC85B	3.93660863E-4
SP1	NMB	9.20802744E-2
TP53	HLA-DRB5	1.75531134E-2
JDP2	NPRL3	1.38416084E-4
GATA1	FN3KRP	2.78667918E-4
MEOX1	LMO3	1.09104009E-1
ESR1	DPH7	2.87318953E-4
EWSR1	FSTL3	3.44634189E-3
NR2F1	ETV4	2.29007966E-4
SOX21	CDH23	7.62122822E-4
CREB	HAUS5	3.50026517E-2
CACBP	GNGT2	1.05309091E-2
TFAP2B	SCN1B	2.08171149E-3
RHOXF1	NFAM1	5.42618054E-4
RUNX1	REXO2	1.7892531E-3
GABPA	SLC25A26	7.72186336E-2
ATF1	P2RX5	2.79002445E-3
SPIB	VPS13D	1.75435496E-2
LHX9	UBE2N	7.45954621E-4
RREB1	GPATCH11	4.54668933E-4
CDX1	ADD3	7.11152096E-3
ARNTL	RILP	4.39235123E-4
MAF	CITED4	5.46681658E-4
YY2	CASP9	2.92188424E-3
GLIS2	DUSP1	3.16594969E-3
NFKB	TTC38	4.03779271E-4
ELF1	ATP1A4	1.12996783E-3
SOX11	BTNL8	7.50440571E-2
MEIS1	AQP5	1.22368557E-3
ZNF628	GSAP	5.78934397E-3
CDX1	FFAR2	1.19350313E-3
IRF8	GLRX	9.76447933E-3
POU4F2	USP19	2.80101441E-3
ETV4	SUN1	8.82467003E-3
PPARA	PCM1	1.34361222E-3
IRF	CFLAR	9.30828753E-2
CREB3	DDX51	3.3951623E-2
IRF2	SLC36A4	1.61435629E-2
MAF	ZNF558	8.43131574E-4
CACBP	C11orf58	2.19846335E-3
MYC	PAK4	8.43788979E-4
MAFG	SEC14L2	9.48981579E-4
POU6F1	GPC2	1.12913439E-4
TFAP2	ATP5G1	1.47628862E-4
IRF9	ABLIM1	1.41427457E-3
IRX3	GSTM1	8.47960355E-4
EHF	KIAA1598	6.75910852E-2
FOXJ3	STAM2	8.20015012E-4
CACD	TECPR1	8.44426009E-3
GATA3	VPS37A	1.84434094E-3
ETS	RBM15B	2.22975431E-3
NFY	MRPS18A	1.96959012E-3
CACBP	SNX15	1.00162975E-2
FOXD3	TLL1	1.92417291E-2
THRA	WDR4	7.30981389E-4
BACH1	PSMA7	5.142032E-3
NFE2	MRPS23	2.06546829E-3
EN1	C8orf56	8.07007103E-3
SEF1	TRIM72	9.92219713E-4
VDR	DDIT4	4.13232317E-3
BACH1	CCDC12	3.13322472E-3
HF1H3B	NTF3	1.01017042E-2
TBP	FAM160B1	3.51132354E-3
FOXM1	NAPA	2.27817926E-4
GBX2	CD36	8.974359E-2
CUX1	MED9	3.80920368E-4
BBX	FFAR4	2.136791E-2
HF1H3B	CHST10	1.61439495E-4
MYC	HIST2H2AC	8.37996471E-5
PAX4	AP1M1	1.85683077E-3
ATF4	SLC1A5	7.65367137E-3
EGR2	JDP2	8.89156053E-3
GATA4	AMBRA1	2.30149598E-3
FOXO1	TMEM50B	1.41920793E-3
EBF1	C16orf74	1.39649529E-2
TFAP2B	ASPSCR1	1.71887045E-4
NFY	UBTD2	4.31650784E-2
GATA1	SLC12A9	1.88415685E-4
FOXO6	DUSP28	1.91363441E-4
FOXB1	PEX13	1.12457976E-4
RFX5	VPS11	2.93799828E-3
BHLHE40	MFN2	1.42918727E-3
NFE2	DCUN1D1	1.37748096E-3
CPEB1	CALD1	4.27567331E-2
HOXA10	MTMR2	1.27671172E-3
ZNF143	C5orf51	5.54583298E-2
ZNF691	COL4A2	9.57421861E-4
FOXO3	HPN	5.03100225E-4
SOX11	KLHL30	2.77314629E-4
MYBL1	TESK1	1.01666814E-2
RFX3	CNTF	3.11149525E-1
BPTF	GLUL	6.65163838E-4
ASCL2	PHB2	2.23923967E-3
ZIC3	GALNS	8.08719267E-4
ZNF219	NINJ1	2.5251585E-3
RFX3	GNG11	1.62967112E-3
IKZF3	MYH9	5.43769309E-3
MEF2A	APEH	1.72267033E-4
ELF3	MAPK1IP1L	2.67068938E-3
KLF14	MOB4	4.22617497E-2
TCF21	LRRC6	1.43971846E-4
ELF1	TXNL4A	2.05364035E-3
RUNX2	SYNGR1	3.7247511E-4
ZFX	CCT3	2.54789071E-3
SP100	PPP1R13L	9.31538972E-3
PKNOX2	CAPS	2.3509352E-3
HNF1A	TTC30A	1.31809558E-4
TAL1	NFX1	9.72921845E-4
POU1F1	CCDC107	6.70687256E-2
ARHGEF12	DNA2	2.85156125E-4
NFYA	CSF3	1.92239733E-2
SIX4	GAREM	6.72991351E-3
VENTX	LARP4	9.72450349E-3
ELF5	C16orf52	5.46078106E-2
RFX3	NUBPL	7.08986399E-2
FOXJ2	C1orf43	1.05945038E-3
YY1	PARP4	1.25557567E-3
FOXA2	SHANK3	2.9271927E-4
ELK4	LYL1	4.7379999E-3
MEIS1	EIF3B	4.41158631E-4
FOXO1	PLEC	8.53404451E-3
ETS1	TAF1B	7.69850045E-3
HAND1	APOL1	1.51606075E-3
NR3C1	DOK6	7.11341577E-3
PRDM4	CA2	1.70731073E-2
SPIC	RASD1	1.10603489E-3
SP3	ADORA3	2.41263181E-2
MAFB	CORO1C	4.10016811E-3
HIC1	SYNPO	1.32414272E-2
ARNTL	RNF139	1.55248633E-3
IKZF2	HIAT1	5.00662567E-4
PRRX1	CSNK1A1	2.39824971E-3
OSR2	ACADS	5.94412404E-4
SPZ1	THRA	2.56447258E-3
FOXA	ZDHHC7	8.58360466E-3
GATA	CNPY4	5.774534E-4
JDP2	TWIST1	2.62610112E-3
HOXA2	ESD	2.69491665E-3
TP53	ISCU	8.37838695E-3
NR1H	ZNF300	1.1716791E-3
HOXC12	C8orf76	1.64150718E-3
RUNX2	NDUFB3	1.53922454E-3
AIRE	NHP2L1	1.5181089E-4
IRF3	CENPO	1.68194871E-4
BARHL2	ZW10	7.84473519E-3
LEF1	UQCR10	5.93667304E-4
CRX	MKLN1	6.90998302E-4
HOXC5	STAU1	1.25188734E-3
TCF7L2	GPX3	8.70089544E-3
TFAP2A	APLP2	9.29017648E-3
SRY	RUSC2	6.17283951E-4
KLF16	C2orf42	2.92642018E-3
ELF2	CREG1	6.90200536E-3
ETS1	SBF1	1.10453497E-3
RORA	COL4A2	1.86151141E-2
TFAP2A	HMHA1	9.3701414E-3
ATF3	RRNAD1	1.51309389E-2
RARG	SPEN	1.59769031E-2
PAX4	ZNF746	7.49442473E-3
TOPORS	STAM	2.06293481E-3
PPARG	LRRC48	2.17478857E-2
GATA5	MAP2K5	8.61944088E-4
HOXA10	HS2ST1	4.60033709E-4
SPIB	SLC20A1	5.21902327E-4
NR2F6	FKBP1B	2.76786523E-3
ELF1	PGAP3	4.3828479E-2
HOXA5	DDX47	1.78505913E-3
FOXP1	GGCT	4.82134404E-4
IRF3	UFC1	7.16089698E-4
IRF	IL12RB2	4.82538358E-4
SCRT1	SPSB3	7.87735143E-5
ARID3A	IL6ST	8.1243701E-2
FLI1	CACNB3	1.79531123E-2
IRF8	SNX32	1.82998877E-3
VDR	PDP1	9.01200671E-3
TFCP2L1	ESPL1	4.31668025E-4
ZNF281	AKT2	2.57386287E-4
SOX14	SAV1	4.65876757E-3
FOXO3	SLAMF9	4.08880116E-3
ESX1	MCFD2	2.10490454E-2
RXRB	KLHL26	1.24746727E-3
WT1	ZNF398	9.55308706E-3
FOXO4	CYFIP1	9.44426683E-3
AHR	OVCA2	1.20377102E-4
SOX17	TIMM13	9.10888417E-5
RFX2	TRIT1	2.09558766E-2
NFIL3	LACE1	1.86390516E-3
FOXA2	SUB1	3.38388269E-3
BACH2	RPLP1	3.6820121E-3
SOX2	PTCD2	7.71149887E-4
ZBTB16	SAV1	1.64629169E-2
PAX3	NPRL2	4.24772245E-4
SP4	PHLDB3	6.66613996E-2
RUNX2	NUDT5	1.12064644E-3
ZNF589	CRLF1	7.63329375E-3
MSX1	TIMM10B	5.82780964E-3
EMX1	VGLL2	2.70267633E-2
BHLHE40	BHLHE41	8.5493772E-2
CEBPA	B3GALT4	3.45942581E-4
RXRB	LAMTOR5	1.05705452E-2
SP4	ALG11	7.02816801E-2
MEIS2	GDI2	2.84290798E-4
TOPORS	TMEM91	2.85212281E-3
ZIC3	TPCN2	1.08234833E-4
SOX3	MRAS	1.16179157E-2
NFY	FDFT1	4.81075323E-2
EGR	TRIB1	2.94654485E-2
POU1F1	PYGL	1.5956548E-3
FOXA1	NYNRIN	3.80643601E-3
RARG	SORCS2	8.40710327E-4
HNF4	CIRBP	6.74093302E-4
TGIF2	CEBPB	3.24232169E-3
KLF14	SP4	8.38747597E-2
NFE2	MXI1	1.77937632E-3
AIRE	FBXL5	1.17908279E-2
BACH2	ATP5D	1.67030872E-2
SRY	SLC1A1	9.13029808E-3
FOXN1	SGSM1	5.54060628E-3
HOXB9	UBE3D	6.09051999E-3
ELF1	PEX12	6.47113182E-2
IRF4	CFLAR	2.88554466E-2
ARNTL	CASC3	1.66662423E-3
BSX	R3HCC1	6.60993484E-4
EWSR1	CSF3	4.98015229E-3
HOXA13	TNS1	3.04718621E-2
NFKB2	EFCAB13	8.44633311E-4
ZNF282	FAM64A	1.12502719E-4
PAX6	DENR	1.54667529E-2
SOX14	DYM	1.5241027E-3
NFKB1	POFUT1	1.48758994E-3
NR2E1	IL2RA	9.15895219E-3
HOXA10	EFR3B	1.03169034E-3
PBX1	HDAC4	4.92194932E-3
YY2	RAD23B	8.79499418E-2
TFAP2C	AGPAT1	3.91336517E-3
IRF9	CHMP5	8.65530607E-4
RUNX	TACC1	1.99527091E-2
AP1	FTSJ2	6.37665143E-4
MEIS1	MYLK2	2.80407042E-1
SP8	SLC35E1	3.43944272E-4
SOX8	GRWD1	7.9525629E-3
ZSCAN4	IGF2	1.06364234E-3
ESRRB	FKBP14	1.03391221E-2
TBX2	WASF2	3.8822783E-4
TCF12	SLC35C2	2.87468698E-2
MAF	C8orf47	3.88302755E-3
IKZF2	TXN	6.31470596E-4
CACBP	UFD1L	1.49269086E-3
SOX4	HIST2H2BE	1.2133485E-2
BACH1	C16orf89	2.95769635E-2
SP1	KLF13	8.15302434E-2
FOXA	PDHX	3.22404056E-4
NHLH1	UBTD2	4.3262797E-3
VSX1	SUV39H1	1.85121419E-4
HNF4A	COL4A1	1.3740254E-1
STAT	SNAPC2	1.8176942E-3
VENTX	AOC3	1.38858755E-3
CEBPB	FXYD1	1.91862449E-3
SOX1	SPARCL1	7.99584833E-2
CTCF	RNF19B	7.62893522E-2
DMRT3	L3HYPDH	9.22546474E-4
TFE	GAB2	1.68755385E-3
ID4	MLXIPL	9.7901509E-2
E4F1	RIPK4	1.58361486E-3
EWSR1	MEGF6	1.1814245E-2
RFX4	FGFR1	7.73293926E-3
GLIS2	CARD9	7.80128213E-4
RAR	JOSD1	2.91988E-4
SMAD	FDX1	3.02335137E-4
HNF4A	CHERP	6.27699181E-4
LMX1B	FASTKD2	1.24177285E-3
RXRB	NDUFAF6	3.69344765E-2
GATA4	NEURL1B	1.05359539E-3
T	ISCA2	1.92788954E-3
KLF16	CHST12	4.03329673E-2
ETV1	NTPCR	5.00664859E-2
SP4	ZFHX2	1.3241974E-2
EGR3	DOLPP1	8.83169121E-5
VAX2	PGPEP1L	1.38766795E-3
EGR2	BCOR	4.74470421E-3
HIC1	ADRA2C	2.34778869E-4
POU1F1	CD163	1.72440603E-1
FOXP1	ZNF732	1.18057016E-4
JDP2	FAM89B	3.32676764E-3
EWSR1	WDR46	1.95741791E-2
FOXL1	MOB3A	1.70362823E-2
NR3C1	AFTPH	1.98591353E-3
KLF7	LTF	1.21557515E-2
BACH2	MRPL24	3.42247362E-3
GATA4	ULK4	3.93463614E-3
ZNF589	RIN3	3.87516409E-3
MEF2D	TMEM170A	1.82602902E-2
KLF12	ITGA5	2.58684293E-3
MYOD1	CHI3L1	4.83882037E-3
OSR2	CEBPZ	8.78899011E-3
ZNF713	TMEM161A	2.46129441E-4
HINFP	APLP2	9.29017648E-3
KLF13	NUDT17	5.74585172E-4
FOXO1	RPSA	6.26105894E-3
POU1F1	MAMSTR	3.47196836E-4
TEAD1	ARSA	2.80080531E-4
CACBP	ZNF175	5.74741994E-5
KLF4	HMGB2	1.26201923E-2
RUNX1	TBC1D19	8.46302537E-4
POU2F1	ZNF138	8.47461689E-3
BACH2	CREBBP	2.81139148E-2
FOXJ2	EXOG	4.34462422E-4
PPARA	MKRN1	2.06653409E-3
IRF	RAD51AP1	2.16095227E-2
ELF5	SUPT7L	4.61759825E-4
ZBTB7A	UPRT	7.92092919E-3
DBP	COL15A1	6.75826578E-3
ELF1	APIP	4.0478871E-4
BPTF	DTX3	1.36848873E-2
RFX3	NPB	4.89758108E-4
STAT1	PPARD	2.99141921E-3
FOXO1	FASN	6.0632812E-4
HF1H3B	RHOBTB2	9.30472946E-3
HOXB9	NIPAL4	5.10473579E-4
FOXB1	SMURF2	3.24968721E-4
HMX1	NLK	9.02292685E-3
MAF	CTC1	1.14279453E-3
STAT5A	CELF2	5.40955178E-3
ONECUT1	USP36	2.63852321E-4
RFX1	ITGB1BP1	8.92355972E-3
SP1	REV3L	8.07484045E-2
PRDM4	CLSTN3	6.38327722E-3
MYEF2	HIST1H1D	1.31521097E-2
RUNX1	PEX11B	6.3570847E-4
TFAP2	ZNF385A	2.49864461E-2
TCF4	CCDC8	1.8334619E-3
SOX12	LRRC63	1.18028028E-2
SP1	TRHDE	1.78367289E-2
OTP	ARID4A	6.81077827E-3
GATA5	LENG1	2.8326204E-3
NANOG	ANKRD42	2.39301291E-2
NFE2L2	FAM214B	6.03370213E-4
MTF1	CTPS2	9.52089449E-3
NR2F6	HAUS6	7.48856011E-2
TFCP2	ZNFX1	4.84777297E-4
ZNF281	C1orf174	5.07582404E-3
FOXJ2	CES3	6.19019529E-3
EN1	SCRN3	4.87551121E-3
HOXD10	ARID5B	2.04135793E-2
ESRRA	C11orf49	1.0413754E-2
FEV	KLRD1	1.49218427E-1
GTF2I	DDX1	7.36934453E-3
HEY2	CCDC126	3.80755646E-2
SP3	NDUFA8	1.10462376E-3
IRF9	FAM32A	1.78734704E-3
CEBPA	HLA-DQB1	1.09586599E-3
HF1H3B	DNAJC30	6.97275263E-3
NFIC	EFNA4	2.32117329E-2
TBR1	ZNF526	9.29264142E-3
ESX1	CASQ1	2.21802012E-1
RARA	CASQ1	4.04558404E-2
HMGA1	PIPOX	1.75363011E-4
FOXJ3	NCKAP5	6.61151663E-2
GBX2	AAK1	5.11477879E-4
TFE	HNRNPH2	1.94088829E-2
TBP	TM7SF2	7.59480452E-4
HERPUD1	ULBP3	9.65057932E-4
ETV6	PRPF6	5.33535974E-3
RREB1	NCS1	1.62569923E-2
NKX2-8	LAMA5	1.36896145E-2
ERG	C18orf32	6.95232854E-2
PRRX1	CACNB4	9.05900725E-4
EGR2	BBC3	3.59188606E-2
PAX3	MYO3A	2.1308069E-4
TFCP2	PLAA	4.44879732E-3
CREB1	ASCC3	4.35910978E-2
IKZF2	UBC	1.68746286E-2
SOX9	AMICA1	3.44245782E-4
ETS2	PAG1	5.53708137E-2
DMRTC2	FYB	6.10238724E-3
EGR1	PTPN9	3.6546729E-3
AR	HECA	3.67708019E-2
EGR2	CAPZB	2.99414842E-2
SOX15	CPS1	6.42376795E-3
FOXC2	CPQ	3.19777541E-3
NKX2-5	COLGALT2	9.88766829E-5
RUNX3	MALT1	5.49006566E-4
EHF	TMEM229B	2.61072261E-2
OTX2	RHBDD1	1.34620566E-3
TAL1	SPON2	2.08112795E-2
PAX1	CCDC159	5.295347E-3
SP8	KIF1A	2.4717871E-4
LHX4	HDC	1.29117904E-1
HSF2	NKD2	1.68154738E-3
KLF14	VMAC	5.30205568E-2
TEAD1	ANO8	7.62454456E-3
SPIB	BCL2	5.18908476E-3
AP1	SHANK3	5.66379404E-2
CREB3	TMEM107	9.39281313E-4
GCM2	LASP1	2.79952419E-3
IRF7	SCGB3A1	1.53779347E-3
ZNF219	PMS1	1.19438639E-2
GCM1	RAB5C	7.90426069E-4
ELF4	IFI30	3.31175433E-3
SP4	SYDE2	5.33131771E-2
FOXA1	CUL3	1.82683544E-2
ZFX	SMARCD2	3.39001872E-2
HOXB8	TAF5	8.15666084E-4
SOX1	RRP7A	3.83435895E-4
ZIC3	DHX58	1.24449597E-2
EWSR1	ECM1	9.32074053E-5
CTCF	TBX21	2.58506284E-3
MSX2	NDUFA2	2.496025E-3
ZNF75A	SUN2	2.022779E-3
TEAD3	ZMIZ1	1.39338985E-2
GTF2I	EPB41L1	7.60869565E-2
RARB	HSF2BP	2.30686309E-5
HSF1	KCNQ1	3.00742349E-3
TP53	ZNF79	9.34674709E-4
MAFB	DENND1C	1.03773282E-3
FOXJ1	EIF1AD	2.41526773E-3
MEF2D	ANKRD2	5.03061962E-2
SOX8	KIF13B	9.75374442E-3
IRF7	NNMT	1.57765345E-2
POU3F1	LLGL2	2.88216272E-2
EGR	FTL	1.16027494E-2
EWSR1	GADD45GIP1	3.0431525E-3
HNF4	TAF8	2.4508187E-2
KLF12	TTC3	2.44935419E-4
HOXC13	SELO	6.05351015E-4
MEOX2	MXRA7	1.49313659E-3
RARA	MOB3A	3.17930188E-2
ETS	TTC26	1.61515412E-3
HF1H3B	BAZ2A	3.53774977E-2
KLF16	RRP1	3.82110331E-4
RARA	TMEM170B	1.00467743E-2
CTCF	CEP135	8.68069684E-2
SPIC	NEDD8-MDP1	2.74607535E-4
POU3F4	TUSC2	3.92716533E-4
VAX2	LMO3	2.29238754E-1
RORA	C17orf58	6.79205046E-4
KLF16	ST6GAL1	3.97756247E-2
HOXB13	B4GALT3	4.53936324E-4
NFKB	HIVEP3	1.28510368E-3
HOXA11	TTPA	1.48360167E-2
TBX20	REEP6	3.3581414E-4
AHR	XBP1	7.92708607E-3
HOXC10	DFFA	2.82119905E-2
OTX	PARP15	2.14410429E-2
TFAP2B	TALDO1	3.88519864E-3
NRF1	VKORC1	4.1151165E-4
EGR3	NELFE	7.91266604E-4
HNF4	AHNAK	2.98719475E-2
EGR1	EGFLAM	9.28973322E-2
ZNF143	SELPLG	1.25149412E-2
SOX2	KBTBD7	8.45369966E-4
GSC2	ARAP3	1.06054311E-2
NANOG	FMNL2	3.80538959E-2
VAX1	BNIP3L	5.10142293E-3
ZIC3	ADAMTSL5	2.57873E-4
OLIG2	TMEM194A	2.56723262E-4
ZNF35	SUB1	2.95508245E-4
HSF4	DEDD2	4.57731386E-2
EHF	SIDT1	5.16944545E-2
ARID5A	ETS2	1.42436623E-3
TGIF1	PTPN6	1.24851441E-3
DMRT2	ARRDC3	2.28239289E-2
IRF1	TLR7	2.20955894E-2
VENTX	THAP1	2.82220732E-2
RORA	CC2D2A	3.13662945E-2
POU4F3	RAD23A	7.67013411E-3
HNF1	JAKMIP2	2.34495704E-2
HNF4A	CTDSPL2	6.24593363E-3
STAT	EEPD1	1.06302498E-2
ZNF740	GPR157	6.55610043E-3
AP1	RAB14	4.52910304E-3
SMAD3	TOR2A	7.4828111E-4
PATZ1	SMG6	1.90200989E-3
POU3F3	DDRGK1	1.27362312E-2
LMO2	INO80	5.55811487E-3
TBR1	RAPGEF1	5.71815338E-3
RXRG	LPHN1	1.62828482E-4
SPZ1	TERF2IP	1.36458474E-4
CREB3	TAF4B	9.38839337E-2
MAFK	UBE2J2	5.17559467E-3
MZF1	KHDC1	1.93457398E-3
RARA	C10orf54	4.27771109E-2
TFAP2E	PRKRIP1	6.01579145E-3
ETV1	TRPM2	3.95691302E-3
BACH1	CD3EAP	2.99668063E-2
POU2F1	RPS23	7.18135105E-3
NKX2-1	MARC2	1.10033597E-3
RREB1	ZNF793	1.78903506E-4
FEV	NIT1	2.41177485E-3
SP3	ZNF462	1.45845004E-2
NR5A2	TRMU	3.31577153E-3
MEF2A	PRKD3	4.94391535E-2
ZBTB7A	FBXW4	8.16486702E-3
SP4	SLC26A11	8.91475268E-2
ELK1	FGD2	5.90659023E-4
TFAP4	ADAMTSL4	2.39499712E-3
PLAG1	C15orf41	8.61123304E-3
ZNF281	FSTL1	8.66662531E-3
ARID3A	AMFR	5.64923615E-3
IRF3	ZNHIT6	9.84629944E-3
SOX9	TPR	6.11119371E-3
FOXC1	PTGFRN	5.30437727E-4
GATA1	NR6A1	1.41242094E-4
FOXJ3	CASP3	2.54151925E-4
RXRA	AHSA2	7.19088355E-3
MAFB	TMEM184B	2.50132309E-3
RFX7	DAAM1	4.91041497E-2
NRF1	TUBG2	8.41750842E-2
NFIC	PRELP	1.4634593E-3
BACH1	C17orf58	6.75558112E-4
FOXA2	RABGAP1L	4.96567816E-3
GATA4	TMED1	3.85964643E-4
TCF21	AIFM1	4.27481849E-2
TFCP2	PDE4D	2.54151135E-3
TCF3	ARID5A	2.87815644E-3
TCF3	TMOD4	1.53130129E-2
STAT6	RGS19	1.84231372E-2
HSF1	SDC1	2.72716072E-4
ETV4	NRAS	3.56435644E-2
NFAT	EXOSC6	5.88605755E-4
SRF	SAE1	5.82357349E-3
ZBTB14	CENPP	5.36254593E-2
BARHL2	PHF19	1.71050046E-3
RARA	PFDN6	1.65897098E-3
DMRTA2	CAMK2D	5.59696854E-4
MAF	CARS2	6.57208885E-4
CACD	GYS1	6.4565645E-3
MEF2A	HSPB6	4.36387727E-2
CEBPG	SLAMF9	4.82928114E-4
HNF4	HAPLN4	3.11855537E-3
TEAD1	ZNF333	1.28523764E-3
HNF1B	GDPGP1	4.02229316E-3
ZFX	LZTS1	4.40872957E-3
NFAT	MIIP	1.91226323E-3
SOX13	SSH2	3.16134708E-4
CTCF	POLN	1.31992985E-3
ELK1	ZCCHC6	9.13637639E-2
TBX1	MDH2	2.73929979E-3
EBF1	ZNF177	3.47826087E-3
FOXL1	ERG	9.43032706E-4
SREBF2	USP9X	2.33675078E-2
NOTO	EFEMP2	2.84062298E-4
IRF	TLE6	1.70870188E-4
FOXG1	TREM1	1.35673946E-3
SRF	LOXL1	4.05640332E-2
ZNF219	USP49	1.11211198E-3
POU3F4	IL1R2	2.7683295E-2
HOXB13	FLT1	3.25040371E-2
HLF	KLHDC8B	2.06951805E-2
SOX17	KLF11	1.22037028E-4
TFEC	TMEM55B	5.44252824E-2
TFCP2L1	TPSD1	3.63047759E-3
CRX	QTRT1	2.61934915E-4
MAF	RPRD1B	8.15573248E-4
TCF3	TMEM136	9.64809203E-3
FOXD1	FAM65C	2.23868824E-3
EGR	RFX3	4.68269683E-2
FLI1	PGM2	6.87438549E-3
SP3	WIPI2	4.13338252E-2
TCF21	STK36	6.00549639E-3
FEV	ACER2	1.23628647E-2
FOXO4	THEMIS	1.19171756E-2
NR3C1	HERPUD1	6.36148423E-4
HOXB6	FBLN7	4.37482963E-3
IRF1	TMEM19	8.13992688E-3
NKX3-2	ENGASE	1.83862384E-2
ZNF219	DHRS7B	2.76107177E-4
BACH1	SLC35F6	1.93103948E-1
RARG	TP53BP1	3.91773555E-2
MAFG	FJX1	1.07042243E-4
HIC1	UBC	2.79755346E-4
SOX8	KIF5B	5.1914966E-4
PLAG1	SMIM7	1.02055008E-4
POU5F1B	NRCAM	2.03294622E-3
RXRG	CEACAM1	4.28012829E-4
TFAP2	RPUSD1	5.23889926E-4
HF1H3B	SGK3	3.71859112E-2
EN1	MICA	5.44036232E-4
TBX20	SCHIP1	4.19707536E-2
FOXJ1	PPOX	1.0763401E-4
CREB1	IGSF9B	3.27156149E-2
INSM1	MLLT1	6.13512551E-4
NFYA	MGAT4A	3.44600867E-3
VDR	SLC38A11	1.51408308E-2
XBP1	CORO1C	6.02686659E-4
HOXD13	SH3BGRL2	1.07900114E-2
NR2E1	ECHDC3	1.13180099E-2
TFAP2C	POLR3A	7.26346888E-3
MEIS1	MYO9A	5.49960896E-2
RUNX2	PTPN1	2.4230055E-2
ZNF281	ENOPH1	2.75591007E-2
TP53	MXRA8	7.25837E-4
IRF3	EDEM2	2.95589019E-3
COMP1	DGKZ	1.01492537E-2
PITX2	VGLL3	6.48626334E-3
INSM1	FNBP1	8.07251993E-3
CTCF	HSD11B1L	2.72575964E-3
HOXA13	NXN	2.74734411E-2
TCF7L2	MGME1	6.65679277E-4
SPIB	CSF1R	1.3412327E-1
RUNX1	FAM184A	4.57554441E-4
FOXJ3	MGME1	1.21897114E-4
HIC1	C5AR2	1.40114588E-2
ZBTB6	SET	6.64084571E-4
GABP	ZNF383	4.01055125E-2
DLX5	TDRD7	1.39498872E-3
HNF4	SLC2A5	5.96618133E-2
SOX14	SUPT4H1	6.91510867E-4
DOBOX5	DNAJC12	8.88472994E-4
TFAP4	NMRK2	3.07063825E-3
POU3F3	E2F4	2.30605339E-3
RARB	VSIG4	5.24879923E-2
SOX7	CLK1	9.41344268E-3
YY1	TPRA1	3.79623284E-4
RXRA	GRN	3.78992526E-3
SRF	ORMDL3	2.29817074E-4
BARHL2	CXXC4	3.33650664E-2
HAND1	PMP22	3.17152179E-2
ZNF652	ZNF629	6.20619906E-2
POU2F2	RPS20	1.23419346E-2
HF1H3B	ZDHHC22	1.33928935E-2
SP1	NR1D1	1.11704643E-1
ETS	HMGB1	7.58178253E-3
POU2F1	MPP6	2.62634907E-3
TFAP2B	DPH7	8.45355779E-5
AP3	SNX22	6.73459157E-3
ZNF691	KPNB1	1.10227852E-4
ASCL2	NCAPG2	4.79494729E-4
NR1H	SLC29A2	8.05395044E-4
ETV6	PPIL3	8.36216316E-2
SOX13	TUBA1A	8.24444406E-3
BACH2	GPR137B	3.31734858E-3
CLOCK	RFX1	8.09627579E-4
NR5A1	PLA2G16	2.99981907E-2
NFKB1	SLC30A3	2.01575957E-3
CACBP	DUSP23	4.67961551E-4
RFX5	CELF2	3.47945744E-2
TCF12	DPCD	9.86654204E-3
DLX4	PPP1R14A	5.87428602E-4
SP1	NDUFA7	3.29875101E-3
ELF2	LRPAP1	2.21704047E-4
RREB1	NYNRIN	2.13440447E-2
STAT6	SASH3	6.11153553E-2
BACH2	GNAI2	3.00342573E-2
FOXJ1	CD93	1.5919796E-2
HF1H3B	L3HYPDH	1.65232999E-2
TFAP2	CEP104	2.64069128E-3
MEIS2	TMED7	8.40735023E-4
ZNF384	MEOX1	6.00933589E-3
EGR1	GPR56	4.19808072E-2
ZBTB18	PSPC1	3.63682416E-4
EBF1	BTBD6	1.31763945E-3
NR5A2	GTF2F1	1.02756833E-3
BARHL1	USP39	7.21792196E-4
ZNF143	HIST1H3F	2.91666667E-3
HAND1	BET1	2.01141196E-3
ZEB1	SPOCK2	2.62326278E-3
KLF7	PTGER3	1.29441319E-1
EBF1	CBFB	3.83870518E-2
ELF4	THOC5	6.67251768E-2
FOXL1	DPH3	1.86548371E-3
ETS	DDHD1	3.60648766E-3
GFI1	FNDC3B	4.32993515E-3
ARNT	RPL32	4.83124076E-4
NKX3-1	FGFR1OP	4.10070389E-3
YY2	PRKAR1A	1.00488989E-2
HOXC8	LYZ	9.77271731E-3
NOBOX	IMPDH2	2.58633468E-3
PLAG1	CYS1	1.11699405E-3
IKZF2	IPCEF1	7.12632289E-3
HOXC11	CNIH4	7.72575122E-3
FOXG1	PHB	8.26466386E-4
SPI1	CDKL3	1.28745544E-2
ZNF281	PRKAR1B	7.91450448E-3
EGR	ATP1A4	5.56128546E-3
NR3C1	GLIPR1	7.93465243E-3
SNAI2	ATP6V1C2	1.49120067E-2
MYB	TUBA1A	3.4065407E-4
STAT3	PTGR1	7.51322597E-4
ITGB2	SIRT7	1.86428217E-4
TBP	GTF3C5	8.01891394E-3
ELF2	DNMT3A	3.37696027E-2
VDR	SAA2	4.64074486E-3
ZKSCAN3	TM9SF3	9.48430433E-3
CREB	SCYL2	8.80134281E-2
VDR	LANCL1	8.08710277E-3
ARX	HIST1H4D	2.19808385E-4
ELF3	BCAS1	1.73907974E-2
AR	UEVLD	3.06880318E-2
ZEB1	ANAPC13	7.78857867E-4
NFYA	HNRNPDL	3.89220724E-2
KLF7	UBXN2A	5.76509367E-2
RFX4	RPTOR	9.28182145E-2
ALX4	TLE3	2.03326293E-3
MEIS3	CLIC5	1.66666667E-1
CREB3L2	FNDC3B	3.87703641E-2
MEF2B	FFAR2	9.46748291E-2
BARX1	ZNF100	9.95371593E-3
ZNF281	ISG20L2	1.48857139E-3
PTF1A	ZCWPW1	9.71605728E-3
POU5F1B	RHAG	1.65966386E-2
OBOX1	PMPCA	9.90814655E-4
AP1	C9orf16	1.78212666E-3
DPRX	RBX1	2.44982152E-3
TFEB	ACRBP	7.34709403E-4
ZBTB7A	RAB37	4.75101627E-3
MAFK	VPS33B	2.07969613E-4
FOXD1	RFESD	8.10980855E-4
GLIS2	PITPNM2	4.82758621E-2
AIRE	DAXX	4.6869503E-4
SP3	DRAXIN	1.81213563E-4
SPIB	MAPK11	8.68657775E-3
REST	EIF3D	1.54890756E-3
FOXO4	TNFRSF1B	9.87898099E-3
HOXD11	SCN1B	1.39379734E-3
ZFX	C21orf2	5.80207823E-4
SOX18	PAN3	5.41027812E-4
IKZF3	APOBEC3F	5.56195512E-3
SMAD3	JDP2	2.25320709E-3
SP1	CA8	8.42525399E-2
TFAP2A	ZNF394	1.76887415E-3
USF	VPS9D1	6.95559651E-4
GATA5	ENO3	3.46942687E-2
ZNF740	GAPDH	5.17679082E-3
MZF1	WDFY3	5.8998445E-4
MIXL1	MGST1	1.10056126E-2
SOX17	ESR1	3.61087667E-2
NFE2	UBE2V1	7.62535609E-3
NFIC	VAMP8	2.28247999E-3
SOX14	STK35	1.08392796E-3
BACH1	ZNF44	9.08619961E-4
PATZ1	SPINT2	8.60034097E-5
PAX5	ZNHIT2	4.14701642E-4
PAX4	KDM6A	1.44331929E-2
REST	MPV17L2	1.99290199E-3
FOXD3	FANCA	9.32574255E-5
RREB1	WDR43	5.84015024E-3
NR3C2	TRNP1	2.55284005E-4
CACBP	KMT2B	8.55910968E-4
CACBP	AP3B2	1.30370833E-2
TEAD4	FRAT2	5.28743633E-3
SMAD4	SULT1C2	4.75371112E-4
PLAG1	MAP2K3	7.06148892E-3
NRF1	NUDT7	8.8580408E-2
SPIB	FBXL22	1.86104372E-4
TBP	TRIM41	7.89340679E-3
HEY2	PEX11G	4.69608486E-3
IRF4	CCDC84	3.32676488E-3
JDP2	NDUFB2	1.22819804E-3
KLF7	ELP3	8.35710891E-4
ZIC2	PDGFRA	6.85714285E-2
ELF4	U2AF2	5.69013314E-2
ETV6	CLTC	5.41216131E-3
KLF13	ARMC9	2.0968434E-4
MYEF2	MARK3	1.68688378E-3
KLF16	SERTAD1	6.52426032E-2
PAX6	ITGAX	3.8473292E-2
PAX4	MS4A4E	1.3303525E-2
ETV3	TSNAX	9.23674646E-2
SIX6	BTN3A2	1.2239423E-4
ETS1	STOM	5.99145508E-3
SP4	SZT2	1.17381832E-2
ELF1	SLC9A9	6.04435779E-2
TFAP2	ATG4D	3.66078326E-3
RREB1	WSCD1	4.72927986E-2
SP1	C9orf91	1.0276812E-2
VDR	BRD3	6.01956854E-3
CRX	GRINA	5.33859011E-3
RFX2	CTDP1	5.75231804E-3
CTCF	FCN3	1.5675501E-1
MAX	CERK	7.93458239E-4
MAFG	PRDX3	1.4092554E-3
TFCP2L1	TOMM70A	3.41548711E-4
SP1	CHST7	7.84911973E-2
POU2F3	ZBTB16	1.64155989E-2
NFKB	YME1L1	1.86940853E-3
MEIS3	GBP5	1.05302961E-3
ZNF691	L3MBTL2	2.53907022E-4
LHX8	CCDC11	9.87285671E-3
CTCF	MCM10	6.92635567E-3
NFKB1	RND2	4.45584711E-4
TBX1	CCDC85A	1.54269603E-2
SP1	GBP5	1.14663224E-3
POU3F2	TNS3	2.83588784E-2
VSX1	NCSTN	1.15383253E-3
CACBP	B4GALT3	5.00918944E-4
FLI1	HLA-DRB1	7.25078024E-3
ATF4	SMUG1	2.52141575E-3
SRF	CCDC138	4.5197939E-3
SOX13	CADM3	1.75496796E-3
DOBOX5	CXCR6	8.18993571E-3
GATA5	C2orf40	8.02174107E-4
RUNX1	S100A8	1.69806635E-3
FLI1	ZNF575	1.91115544E-2
ZNF282	THOC1	7.24585266E-3
SPDEF	OGFOD3	7.70726308E-4
RREB1	SNX15	1.25047264E-4
VAX2	C10orf25	3.54919696E-2
NR4A2	CD99L2	6.50944633E-2
CDX1	STAM	4.12586962E-3
NHLH1	NDUFB7	1.6957088E-2
NFIL3	JMJD6	2.14877326E-3
HAND1	SERPINB6	9.94255442E-3
KLF4	KCNQ5	2.34868317E-2
NFYA	RPN2	6.65213363E-2
FOXA2	GLTSCR2	3.71057555E-3
POU3F3	TNFSF18	3.50296363E-2
IRF2	MCFD2	1.20280259E-2
RFX3	ATXN7L3	5.77524432E-3
PPARG	ENOPH1	3.44488757E-2
TCF12	FOS	1.322381E-3
PRRX2	NABP1	5.7087738E-2
HIC1	PPFIA1	7.6951999E-3
HOXD11	CSGALNACT1	4.608236E-2
TFEB	UBXN6	4.43284244E-3
EBOX	RAB3A	6.66265049E-4
E2F8	CBS	4.94136509E-4
AR	PNMT	3.65570007E-4
CREB1	FLYWCH1	2.9376435E-4
HNF4A	FGD2	5.92193713E-2
TFAP2C	TRIB1	1.40185963E-2
ELF1	RBM12	5.45431758E-2
RARA	DCAF5	8.58721818E-4
OLIG3	RNF19B	4.21878755E-4
WT1	RAD51	1.68586472E-4
SOX1	SYTL2	9.45157927E-3
EWSR1	SDHAF2	8.97776916E-4
EWSR1	GJB2	4.51344952E-4
ZNF410	DAK	2.37839492E-4
INSM1	ATRNL1	1.63435481E-3
MYB	RPL26	5.77766637E-3
BSX	LTBR	6.12783729E-4
TBR1	THSD7A	1.62752314E-2
RREB1	C14orf1	8.13745366E-3
RARA	HGF	9.00162434E-2
FOXA	ING4	6.52724122E-4
E2F1	TMEM260	1.60144218E-2
NR2F2	HS1BP3	4.97688384E-3
HNF4A	AP2A1	3.92538946E-4
RBPJ	ARL2	1.77526262E-4
HNF4A	SOD2	4.40389628E-2
USF	SCARB1	5.2304529E-4
ATF1	FAM213B	4.17614661E-4
SRY	TRMT6	1.20441162E-4
NR3C1	RFNG	3.87664088E-4
FOXJ1	DYRK4	1.06472203E-2
EGR	C19orf43	4.94840112E-2
GMEB2	ING3	4.51485642E-3
ALX3	VAMP8	6.322894E-4
LBX2	SZRD1	3.16407216E-2
IRF1	C21orf67	3.30108872E-4
FOXF1	PARP1	3.03801762E-4
HMX2	WDR5	9.56080979E-3
FOXD3	ZFP91	1.69592846E-2
TEAD1	LIN54	3.24138908E-2
RREB1	TACSTD2	8.47897769E-4
RARA	TP53INP2	6.58795744E-3
REL	ACVR1B	5.82471443E-2
RFX3	KIF18B	6.26566415E-3
IRF	NMB	5.40496484E-2
SOX8	SF3A2	2.69028983E-4
ELK1	PCDHA3	2.175767E-3
RFX5	TMEM66	2.36601613E-3
HIC1	UBE2E3	9.4416936E-3
SOX4	USP47	9.11404755E-4
BARX2	TMEM44	9.09236092E-3
OBOX3	GEMIN4	3.93504277E-4
CEBP	RAP1GAP	2.83243425E-4
POU3F4	TRIM69	1.89960576E-2
MAX	ZBTB3	6.01386008E-4
NFYA	APOA1BP	9.93319544E-3
ELF3	C16orf58	1.24982353E-2
HOXC13	TBCE	8.43023365E-4
GABP	DERL1	8.39794079E-2
ERG	HHATL	3.71787865E-3
FOXB1	CPVL	3.21360958E-3
CEBPA	NOP2	3.38388269E-3
ZNF691	NAPB	3.44699622E-4
ZIC3	PWWP2B	5.53870682E-3
SP1	APOD	4.77969604E-3
HF1H3B	TBCB	1.29026659E-2
ZNF652	AP1B1	7.21567445E-2
POU2F2	BAG3	7.98383315E-2
HF1H3B	ZNF219	5.98405255E-2
IKZF2	SLC16A12	4.78360376E-4
CREB	HIST1H1E	3.9356168E-4
HNF4	ZNF763	1.02072126E-2
ALX3	TNFAIP3	7.79780034E-3
DMRT3	BTD	3.30676582E-3
ETV4	RPL7L1	7.19808689E-2
MYEF2	C6orf48	8.13657436E-3
NFIC	RPH3AL	2.08167275E-1
E2F3	PIGU	5.85482301E-3
RFX2	HEATR6	3.21135785E-2
POU3F3	NOL11	5.17372563E-4
IRF	GDF15	7.28009988E-3
DLX4	CCNY	2.45351593E-3
EGR	SRR	1.66331625E-2
MSX1	FMNL2	2.31442344E-3
ETS1	CSNK2B	6.95349505E-2
HF1H3B	UGP2	4.15968019E-2
ZIC1	SEC61A1	4.40129684E-3
ZNF35	C20orf194	1.01924419E-3
ELF1	RFT1	1.72643962E-3
TFAP2	YY1	9.83688184E-3
GATA1	PILRA	9.24091813E-3
KLF14	PODNL1	2.26275086E-2
ZNF281	CCDC43	7.4601106E-4
HF1H3B	SYTL4	2.56672167E-2
CREB	MOV10	1.32642759E-3
RARG	TTLL12	4.94409133E-4
CTCF	KIAA1522	3.80511795E-2
AP1	PPAP2B	9.87007291E-3
MAF	HSPA6	9.71021089E-3
PAX4	IFT81	1.89028354E-4
SOX17	ELAVL1	1.05211046E-3
ELF4	ARSA	5.10111169E-4
HOXB9	SPHKAP	3.36765973E-4
GLIS2	RHOBTB1	1.95742599E-2
POU1F1	DHX29	1.30712895E-3
ASCL2	TACC1	7.40807055E-2
FOXM1	ABHD2	6.98363162E-3
KLF12	RPE	5.10987214E-2
TP73	PMAIP1	6.28801053E-4
NKX3-1	SSH2	5.61506765E-4
RARA	HNRNPA1	1.38203977E-3
SP8	WDR45B	1.19441964E-4
USF	CRLF1	4.58729444E-3
IKZF3	AGPAT1	2.69928126E-3
MAFK	CHRAC1	1.8067338E-3
NFY	SLC25A45	1.10548469E-3
SOX15	PIFO	1.33196427E-3
ZBTB6	COX6B1	3.38144685E-4
ETV2	CDC14B	3.44262736E-2
HNF4	TRAF3IP2	1.09340521E-3
SOX15	LCP1	1.0550663E-2
WT1	DPH3	3.78698987E-3
PATZ1	FRAT1	1.23232805E-3
PRDM1	C14orf132	6.16678354E-3
ZIC4	BSCL2	3.10621855E-4
USF	C14orf79	1.29499431E-3
SOX11	ERH	6.0403824E-4
SP4	KIFC3	6.4050998E-3
GTF2I	WAS	3.05107138E-2
IRX2	MAP7D1	8.0665084E-3
KLF13	NFKBIE	3.15695086E-3
FOXQ1	WIPF2	7.84939151E-4
ZEB1	LPIN2	2.00798465E-3
IRF1	P2RX7	3.01521026E-2
GATA4	COL16A1	5.0278057E-3
ETV2	FANCF	3.75729228E-2
DUX4	DUOXA1	3.64417256E-3
RARA	HLA-DRB1	2.77508319E-3
RUNX2	NCEH1	1.07716969E-3
HF1H3B	SLC25A53	1.89235675E-2
SIX4	HIST1H2BF	2.62371379E-4
PRDM1	LOXL1	2.02820166E-2
AP1	DDX59	8.07583595E-3
IRF3	TMEM229B	3.26340326E-2
HSF2	TMEM155	6.79419353E-3
FOXA2	BCAS1	2.47215091E-4
CLOCK	BCL9L	3.88502649E-2
FOXC1	AKR1B1	1.2547196E-3
TEAD1	KCNH2	8.13646498E-4
SP8	ARMC9	7.13047612E-5
CACD	FLNB	2.84424758E-2
RARB	IRF7	1.44624762E-3
CACBP	TNFRSF6B	7.20256904E-4
SOX4	SGIP1	6.34422212E-2
ETV2	FCER1G	2.28113008E-3
NFAT	KBTBD8	2.50594069E-2
FLI1	SLC9A8	4.05776711E-4
INSM1	TMEM110	6.18930168E-4
TBX1	MYOZ3	1.75791543E-3
MYC	TEP1	1.67845147E-3
ETV2	ATP13A1	2.21080336E-2
SP3	TMEM8C	1.37476271E-3
RFX7	MAPRE3	8.92251621E-2
CLOCK	HIGD1B	3.8563309E-4
HNF4A	TRAPPC1	6.53633119E-3
SP1	ADAMTS12	9.29576619E-2
SOX8	NRD1	1.35867242E-3
RXRG	SLC36A2	4.47213916E-3
BACH2	ST8SIA6	6.90046374E-3
SOX10	ZHX2	5.46598891E-3
ELF2	ATP1A3	1.52904989E-4
HOXD8	CERS4	1.18234525E-3
ATF1	STAM2	2.51366245E-3
ELF1	HIST1H1A	1.54451252E-3
SOX13	AUH	7.61671049E-4
KLF14	SPG21	7.79345384E-2
IRF3	DUOXA1	2.64414459E-4
FOXL1	CBX1	9.9141157E-4
ELF2	RAVER1	5.02033907E-3
NFYA	HLA-DQA2	8.57350262E-2
KLF16	NIPA2	3.38383642E-2
PPARA	CDH23	1.99127995E-3
ZBTB33	SMARCD1	4.71333899E-4
HOXC13	ZBTB7A	6.05530783E-3
MAX	HM13	5.90739629E-4
ASCL2	CLDN3	3.92710714E-3
KLF16	SQLE	4.0191443E-2
FOXL1	DNAJC28	1.17290844E-3
FOXG1	FBRS	1.71968047E-3
FOXL1	RSRC1	3.79838999E-2
CACBP	ZNF783	1.70674177E-2
NKX3-1	TP53I13	1.44144262E-3
TFAP2	PPM1N	8.4036352E-3
EGR1	MTERFD3	2.64133223E-2
CPEB1	KCNJ15	1.40048937E-1
TFCP2L1	OST4	3.68467226E-3
SREBF2	LANCL2	1.28410827E-4
VDR	CYSTM1	1.95764021E-3
ZEB1	ELMSAN1	1.89237063E-3
ASCL2	NOL10	4.69937024E-4
LHX6	TNFRSF1B	1.19647266E-2
POU2F1	CASK	1.63747072E-1
BHLHE40	PDP2	4.54999053E-2
FOXJ3	S100A13	1.03964713E-3
CACBP	MRPL12	4.56627107E-3
SOX9	STRN	5.17990685E-4
ETS1	ZG16B	3.1987639E-2
CPEB1	KALRN	1.04137774E-3
PAX2	CBX5	1.91310502E-3
KLF13	TNFRSF1B	4.68058467E-3
NRF1	GGPS1	9.81012658E-2
CREB3L2	GALNS	1.13548064E-2
MYF6	RPA1	3.13854437E-2
ZNF219	POU3F1	5.9672167E-3
NR5A1	GTPBP2	1.41059177E-3
DBX1	FAM211B	1.87292241E-3
CTCF	TMEM173	1.03668253E-2
NR4A2	SMAD3	9.66383397E-4
HIC1	TENC1	1.14084749E-2
ELK1	AXIN2	4.69693128E-4
KLF4	ILF2	9.34555327E-3
DBX1	LRRC63	3.30109425E-2
PLAG1	YBX1	9.62683893E-3
TBX21	ACER2	3.8443388E-3
EBOX	PLEKHG2	5.58476954E-2
NFAT	KPNA2	8.80978688E-3
RXRA	CSDC2	1.06996534E-3
HSF1	PPP1R2	9.45278831E-3
PAX4	STOX1	2.41566231E-3
POU5F1B	EVI2B	1.82987575E-2
RXRG	KIAA0232	7.10046207E-3
SPIC	HSPA1L	5.89007328E-3
BACH1	SLC45A3	1.24681225E-2
SMAD	XAF1	8.15163213E-3
XBP1	ISCU	6.51803731E-2
DMRTA1	KCNJ5	1.15262473E-3
NRF1	RBM4B	9.65033212E-3
EWSR1	SRC	1.12874233E-3
AHR	INPPL1	1.91642008E-3
FOXJ3	COX14	6.26473016E-4
SPDEF	C1S	1.51855048E-2
ATF1	CNTROB	6.45418763E-2
ZNF784	DRAXIN	1.29916022E-4
MZF1	ZNF563	4.56248449E-4
TEAD4	KLHL26	6.22810402E-3
ZNF282	TMEM55B	3.00257552E-4
NFY	RPL38	1.31542243E-3
FOXJ2	MTPAP	8.44877318E-4
STAT1	RERE	2.86258082E-4
PAX4	STX16	9.55360574E-4
HNF4	LDLRAD4	4.50579356E-2
SOX18	KIAA0753	3.44058575E-3
EHF	CCHCR1	1.47612461E-4
GSX2	DOT1L	8.69700239E-4
ATF1	STYXL1	1.34009077E-3
POU	RHOBTB2	1.5298447E-3
MYC	SERPINF1	8.31541665E-3
NRL	CTBP2	1.14489432E-3
SPIC	AIM1	1.2117941E-3
SP1	KCNIP2	1.52223551E-1
FOXA	TIMP4	7.49215571E-2
ARNT	UTF1	3.8661606E-3
EOMES	ARID4B	2.78750345E-4
TBR1	B3GNTL1	1.94858073E-3
POU2F1	NRG2	1.57911783E-3
ZNF410	RSL1D1	5.90242722E-4
ESRRA	HGS	8.24364831E-4
WT1	FMNL1	3.08897844E-3
EGR1	POLR2E	1.49333347E-2
IRF3	HOXA7	2.17403949E-2
NFAT	RNASE4	5.48496548E-3
FOXA1	VIMP	1.17293006E-2
FOXO3	PRAF2	3.96422695E-3
CREB5	ALDH1B1	2.12890015E-3
FOXO1	PARS2	2.95282725E-4
SPI1	C17orf58	6.39511242E-4
EGR4	CKM	2.65098315E-2
SP3	TTC9C	2.79578014E-3
ARID5B	RUNX1T1	2.09395696E-2
MEF2D	ECE1	2.18055809E-3
TBX2	RPS19BP1	1.3422738E-3
GMEB2	GALNT12	2.69683346E-3
HOXD9	STAM	9.79983784E-3
FOXD2	NMI	2.24856848E-2
EWSR1	TMEM237	8.77971182E-3
ALX4	GRAMD4	3.6313624E-3
RXRB	ZNF747	9.91797728E-3
JDP2	ARFGAP3	1.19458258E-3
ETV4	POMP	2.96653716E-2
CREB3L2	ATP9B	9.5202001E-3
FOXC2	PTTG1	2.46532802E-3
GLI2	BRIP1	9.3863535E-4
HOXC10	COL4A1	1.18874635E-2
KLF7	SOWAHC	6.1541518E-2
SP1	TMEM41A	3.67624835E-2
FOXQ1	SIGLEC15	2.83530082E-3
ZIC2	KLRK1	1.86267348E-2
POU2F3	SCAF1	5.74945455E-4
TEAD1	KLHL26	6.22810402E-3
NR2F6	ZNF296	1.15562559E-3
HOXD8	FAM180A	6.6062341E-3
HF1H3B	DAB2IP	2.16605114E-2
NFKB	SMAD3	7.01361814E-2
SMAD	KIAA0232	2.63932816E-3
RUNX1	WWC2	2.72625101E-2
KLF14	SMTN	7.63358779E-2
TGIF1	HMG20B	1.11908124E-4
E2F7	TMX1	1.93507958E-2
PAX3	KAT8	6.2599145E-5
CEBP	USP22	8.51286119E-3
TFAP2A	MED16	8.07288445E-3
CREB3L2	SLC38A10	2.34661396E-3
LHX5	ZNF510	8.2375922E-3
SOX5	CMC4	4.09639972E-3
ZNF143	TBC1D2B	4.87101426E-2
SOX1	AP3D1	5.6870592E-4
SOX4	GATAD2A	7.5717546E-3
CDX1	CHRNA1	6.42991466E-3
CTCF	INPP5B	5.1916951E-2
ESR1	SCGB2A2	3.90102597E-3
BARHL2	ADAR	1.52122068E-2
HOXD9	VPS13D	5.52863809E-3
SPI1	TWSG1	1.89324977E-4
AHR	HERPUD1	5.21368592E-3
ELK1	SDR42E1	1.54618856E-3
KLF4	MRPL49	2.88278298E-3
IRF2	NLRC5	2.90423416E-2
ATF2	NDUFV3	1.85176585E-3
LMX1B	CCAR1	1.5745485E-3
ZIC2	VAV2	7.39044447E-3
HNF1	LYST	8.28606207E-3
MAX	CHRDL2	1.49731248E-2
GLIS2	NUCKS1	1.73724898E-3
LBX2	IL1RAP	1.07794835E-3
HOMEZ	SEMA6B	3.61006861E-3
FOXJ3	PFKM	5.85492052E-3
ATF1	RBAK	3.85408494E-4
POU	ALDH1A1	8.93397941E-2
HF1H3B	ZNF799	8.71103179E-4
TBX21	FCRL3	5.6930819E-3
EBOX	NUP210L	4.29819354E-3
SOX21	M6PR	2.58049546E-3
AIRE	KIFC1	2.52581972E-4
SP1	MYEF2	6.41216268E-2
CACD	NEURL1B	9.42067576E-3
TBP	USP20	1.39896933E-4
FOXP1	SLC35E3	9.30664395E-3
ELF5	KIAA0586	5.8305946E-3
SOX8	AHSA2	8.11387741E-4
TFAP2	AHI1	8.91818721E-3
NR6A1	CAB39	2.30067106E-3
MYC	PAK1IP1	6.59475709E-3
RUNX3	CAPNS1	3.35147786E-2
TFAP2A	ACY1	6.62904784E-3
REST	TRIM11	4.38357009E-4
POU2F2	APAF1	4.49061545E-2
TFAP2C	VPS26A	8.77422471E-3
GRHL1	JUP	5.93933451E-2
HNF4A	GIMAP6	2.09727387E-2
SPIC	PLEKHG1	3.31218064E-2
NKX2-5	ARPC5	8.78091552E-3
NR4A2	CCT4	9.06986058E-3
TAL1	KCNJ5	9.00936135E-2
ZNF740	LIME1	1.61348391E-3
RFX1	SLC25A26	3.29664087E-3
SOX7	OSTM1	5.4866369E-4
POU5F1B	THEMIS	8.34202295E-2
NFKB	AFTPH	2.12050621E-4
ZNF740	MCTS1	9.08154535E-3
NFIC	SHROOM3	1.71174836E-2
MZF1	CRISPLD2	3.44459161E-4
ZIC3	FBLIM1	3.35605268E-3
PRDM4	ZFP36L1	2.91093072E-3
FOXA2	MRPL14	1.13752211E-3
IRF	CLGN	2.65544695E-4
ZIC2	ADPRHL1	1.12378659E-4
SPI1	ITIH3	1.93017487E-3
CEBPA	TPM4	8.93854087E-4
PLAG1	LGALS3	7.82053817E-4
TBP	CXCR4	6.38573629E-4
CREB1	CORO2A	1.56086993E-3
STAT6	ARID5B	1.26370712E-2
NFIC	CALD1	3.13981668E-3
FOXA1	MANEA	9.8239198E-3
USF	NFE2L2	2.49280538E-2
NFY	CALCOCO2	2.00122128E-3
TP53	RUNX1T1	1.54865567E-2
NKX2-5	UCK2	3.23986199E-3
HNF4	RIN2	4.22910423E-2
ZIC4	TMEM198	2.87959923E-3
EWSR1	TOM1L2	6.28160591E-4
MEIS1	TOMM20	1.5079905E-4
ALX4	SLC35F5	1.09392212E-2
HIC1	C4orf48	3.30269447E-3
NHLH1	DNAJC16	1.18344384E-3
HF1H3B	RPL13	6.74747633E-4
FOXA2	CCAR1	5.248495E-4
BACH1	RERE	2.81271606E-3
AP1	ASB16	4.44571305E-3
ELF4	SNX15	1.55998891E-3
ARX	FDX1	9.38252038E-3
EGR2	APITD1	4.92970566E-4
KLF16	SSBP4	1.17266658E-2
HOXD9	VPS52	2.13009178E-3
ERG	THAP10	7.44261564E-2
NFY	ZNF556	2.17991655E-2
TFAP4	CYB5R3	5.96874682E-2
ARID3A	RANBP3L	1.25979855E-1
ZIC4	HYOU1	5.40570978E-3
RARG	HEATR3	2.024915E-3
HOXB7	MS4A4E	2.87449393E-2
BACH1	PDHX	1.2402994E-3
FOXG1	NAPB	4.45018004E-4
HSFY2	CLASP2	8.87186893E-3
IKZF2	AHR	9.91751031E-3
NR1H4	WWP2	1.50695153E-3
MAFB	ADAT3	5.17273657E-3
KLF16	CCDC159	4.2362776E-2
CREB3L2	TNFRSF10C	3.38976532E-4
HMGA1	EDEM1	1.97013241E-4
EGR1	MDN1	3.18085691E-2
ESRRA	HFE	1.21777184E-4
SOX21	VIMP	8.02272249E-5
TEAD4	PDE4D	1.44834245E-2
RFX1	KIF18A	1.36611007E-2
AP1	NFS1	6.74861749E-4
PRDM1	UBA3	9.75059531E-3
SIX2	COPA	1.47187385E-2
GLIS2	COMMD9	1.15894712E-3
HOXC4	APBA1	4.67576015E-4
POU3F3	MAPRE3	4.31805554E-4
IRF3	CXCR4	3.22358744E-2
NR2C2	DICER1	7.71773003E-2
AIRE	CRLS1	1.11905164E-4
KLF4	PDZD11	9.79044243E-4
PAX4	NBEAL2	1.6909976E-2
IRF9	NCF4	4.53623058E-4
TEAD3	CYP4F22	7.30602018E-4
FLI1	SLC18B1	2.95374547E-2
FLI1	CCNY	7.57890561E-4
ZNF652	CD34	1.7305345E-1
MEIS3	YIF1B	2.37410625E-4
HLF	GNL2	3.09799308E-3
NR2E1	TXLNB	2.0240481E-2
FOXO1	TXNDC16	7.29793834E-3
TFAP2A	HYOU1	8.30842768E-3
HMBOX1	RTCB	1.40665495E-2
FOXL1	TMPRSS5	7.50510632E-4
LHX3	SHOX2	6.31315182E-2
TFCP2	KIAA2013	7.75155489E-4
CDX1	TNFSF13B	5.82190416E-2
HOXC9	ARPC5	1.0352047E-3
ETS	CCAR1	1.49455175E-3
IRF2	EIF2AK2	4.93238909E-2
SP4	CLDN5	4.34931251E-2
NFIB	CYP4F12	9.08018869E-2
YY2	C1orf174	2.6390717E-4
MYC	JTB	1.8318121E-4
RBPJ	MIEF1	1.55784003E-4
PAX3	DSTYK	8.5158934E-3
SP3	TNFRSF10A	7.25898245E-3
RUNX1	SCYL1	2.46340298E-3
ETS1	BICD1	2.07204766E-3
FOXD3	PNKP	3.94082466E-3
HOXD8	DUS3L	1.08207648E-3
NKX2-5	BMP1	4.13866569E-4
FOXA2	FNDC3B	2.51223687E-2
KLF12	TRAPPC12	6.6109896E-2
ETS	FAM167B	2.84050039E-3
ARID5A	TSEN2	3.77011768E-3
NFIC	CNTD1	1.10453792E-3
MYCN	MYOM2	1.3511278E-3
SRY	PIF1	1.33094095E-3
ASCL2	GPR84	1.07633494E-2
ZFX	NUP133	1.08270831E-2
MZF1	GTF2A1	5.60151403E-3
BARHL2	GCN1L1	5.54481584E-3
NR2E1	RSG1	8.53528185E-4
POU4F2	LPCAT1	5.67896261E-3
SPZ1	CIRBP	2.90111924E-3
MNX1	BTN3A2	7.9106123E-3
GBX2	FXN	1.21959095E-3
HNF4	SPATA2	7.90643438E-5
SPDEF	GSDMA	5.67040747E-2
BATF3	DST	2.44276636E-2
PITX3	PLA2G4C	3.00914709E-2
MNX1	CLCN6	1.07123697E-3
TBX1	SYNPO	7.66464201E-4
MYOD1	SASH1	7.52117814E-3
MZF1	CREBL2	3.27613119E-2
SP1	ARL13B	7.31629585E-2
CDX2	CPA3	2.66858998E-2
TFAP4	C9orf142	5.84095387E-5
CREB1	ACAD10	7.11495929E-3
ETV6	MS4A8	6.63400814E-5
ZNF281	CHMP6	4.4266777E-4
EGR	SYNGAP1	2.08955103E-2
TCF7	SIRPB2	9.39196911E-4
ZNF281	LGALS1	7.28069371E-4
IKZF3	SDCCAG3	7.90368015E-4
TCF12	EML2	2.39091452E-3
NFY	FLCN	2.62753329E-3
FOXJ2	RPSA	6.26105894E-3
GABP	PRKAR1A	2.34839196E-2
KLF13	TNNT2	3.08180088E-3
TFAP2A	ZNF598	5.95217024E-3
VDR	ESPL1	7.23340042E-5
HES7	DNAJC30	5.12669108E-3
ALX1	AHNAK	3.82331248E-3
BATF3	UPF1	1.46843926E-2
EGR2	SLC37A1	3.30022571E-2
SPIC	LARP7	5.57500438E-3
EGR3	RFX2	5.54414458E-2
PTF1A	ACVR2A	2.53808802E-2
FOXA	DUS3L	7.71909792E-4
ZNF350	RNF181	1.30533263E-3
KLF14	IL10RB	6.84372488E-2
RHOXF1	PAMR1	9.7660398E-4
HOXA13	SMNDC1	1.26039269E-3
IRF	APBA3	1.49257108E-3
MEOX2	ZDHHC1	7.59174485E-4
GRHL1	KLC2	2.77129046E-3
HF1H3B	RABGAP1L	2.27094518E-2
ETV4	CCDC43	4.85388488E-4
ZNF35	RHOH	1.20284174E-2
HBP1	PSME4	1.16063125E-2
POU6F1	EYA3	3.80063563E-4
EBF1	SRSF9	3.79523753E-4
FOXD2	KCTD2	5.70448643E-4
MEF2A	FOXM1	9.31350702E-4
ELK4	AIFM1	1.90478391E-3
FOXO1	ENTPD4	2.66906299E-3
POU3F2	ATP5F1	4.15964982E-4
AP1	FANCD2	7.46544449E-4
FEV	IL1R2	1.82533597E-3
MAFB	SEMA6B	2.30588748E-3
NR3C1	KATNBL1	5.46408171E-3
XBP1	PCID2	2.0211532E-3
ZNF35	ATL2	5.75208169E-4
FOX	NPR3	4.2333341E-2
BACH1	JAK1	1.85199686E-2
OBOX1	ZNF574	7.49784562E-3
MYEF2	TNS4	4.51857207E-3
SP4	IRGQ	8.33533185E-2
PRRX2	CACNG1	2.25592418E-3
NKX2-2	TMEM68	2.88778148E-3
ETV7	XPO6	6.69025663E-2
TBX4	CDH15	1.11974229E-3
ELF5	GPR132	3.82992535E-3
CACD	WDR83	1.37204416E-2
HF1H3B	MXD3	1.98186139E-3
MEOX1	PTPRJ	1.21438649E-3
NR2F1	ZNF343	7.03023381E-3
CEBPD	THBS1	7.33425813E-3
EGR1	TRIM52	5.53177836E-4
SOX7	ZNF239	8.27691776E-3
MSX1	RPRD1A	8.25188271E-3
MAF	CPM	1.06686848E-2
TFE3	FAM212B	3.67336907E-2
POU5F1	TNIP1	7.76751045E-2
ZNF143	TBC1D8B	2.40742864E-2
HESX1	DTNA	6.17195004E-2
EBF1	CENPW	1.2163984E-2
SOX15	APEH	1.72267033E-4
KLF16	TMEM187	2.24171736E-2
ZNF740	ENDOV	3.75400466E-4
IRX3	PFDN5	6.94588633E-4
SRF	MRRF	4.64737464E-3
FOXC1	TNFRSF17	3.05334985E-2
RARA	C4orf3	2.87020496E-3
CREB	BACH2	8.82779328E-2
FLI1	ARL14EP	2.69162833E-3
EBOX	MSRB1	2.51417044E-2
SPIB	MCRS1	5.35144116E-4
PAX4	EDN1	1.97128962E-2
POU3F4	ALKBH2	5.29351545E-5
FOXJ2	TDRD7	2.6162927E-4
SOX21	RPSA	6.5002867E-3
FOXL1	SSB	9.09532766E-3
SNAI2	MAP3K7CL	1.08021878E-1
PHOX2B	CSRNP2	1.50049941E-3
FOX	ALDH1B1	7.98337555E-4
KLF7	CDKL5	8.17343013E-2
HIC2	C12orf75	5.73748289E-3
GATA5	FABP2	5.4204054E-4
PPARG	SMIM15	2.71046069E-3
SPI1	GUCD1	1.26548746E-3
SP1	CLPX	7.54937821E-2
SPZ1	CLCF1	3.57617403E-3
SMAD	ODC1	5.67219904E-3
STAT6	TM9SF4	1.63561674E-3
NKX6-1	SLC9A6	7.14516651E-3
NFE2L2	DLG1	1.55198406E-3
NFKB	SETD5	7.13330362E-2
ZIC2	SPON2	5.68181817E-3
KLF12	CDC16	1.55047765E-2
ZNF143	GRK4	4.02026035E-2
MYEF2	ANO6	5.88235294E-2
ETS	SEPT8	5.476439E-2
ZFX	STAT3	3.94855043E-2
EGR1	FBXL15	4.88866721E-3
EGR	GRB10	3.10268131E-2
MEIS3	SECTM1	4.3955675E-3
HINFP	MED7	2.68038879E-3
E2F1	SEMA6A	1.37630656E-1
AP1	LMOD3	1.65493949E-1
MZF1	NRM	1.22094613E-2
YY2	USP47	9.18417614E-2
YY1	CXorf36	3.29095282E-3
PAX5	HMMR	2.10728384E-3
ZNF219	MPZL1	1.58807026E-3
RUNX	HNRNPK	4.71236997E-3
MEOX2	PARPBP	2.55234531E-4
GTF2I	TNNI1	2.44855967E-2
MEIS2	UPF1	3.50359828E-3
GTF2I	POPDC2	8.71742449E-3
MYBL2	HPS3	1.17529578E-3
VAX2	CBLL1	1.98718479E-3
BACH1	KIF19	1.96903282E-3
SOX18	PNMA1	8.09140289E-4
IKZF2	PAWR	8.53612357E-4
ZIC4	SLC29A2	9.96832463E-3
ETV2	SETD8	3.26892388E-2
CREB5	ATP11B	1.05870774E-4
HIF1A	GDI2	2.10952929E-4
FOXO4	KCNMB4	1.89885771E-4
KLF12	CRISPLD2	7.42993107E-2
FOXK1	WDR45	6.8362239E-3
TFAP2C	GNA12	4.61031969E-4
HOXB5	PCDHB12	1.22938224E-2
ZNF281	TMEM233	3.69574998E-4
SP3	C3orf18	8.38094504E-3
TFCP2	RHOBTB2	8.16016229E-3
PAX6	CCDC3	8.89720093E-3
TBX1	CXCR6	4.55455964E-4
ELK1	ZNF234	5.92459701E-2
FLI1	TLN2	4.45434161E-3
HMGA1	IFT74	5.34894133E-3
FOXD3	GLO1	5.45518673E-3
SP3	HMGB2	6.23622121E-2
KLF7	SYNGR2	6.09717676E-2
YY2	FUZ	5.15574863E-2
GATA	TMED10	4.40541448E-4
KLF7	PUS1	4.28466941E-4
CREB	NUP133	5.52700839E-2
KLF4	NAV1	9.34933092E-2
MAFK	TMEM14B	1.25774011E-3
SOX4	PFKM	8.67026528E-3
RUNX1	PCDHGB7	1.1973622E-2
FOXO6	APLP1	1.0972081E-3
JDP2	C15orf48	5.23742162E-4
RREB1	IER2	3.36221385E-3
ESR1	MKX	3.00462249E-2
HF1H3B	SIAE	3.57785333E-2
POU5F1B	NCF2	2.78203637E-2
CPEB1	ATP8B4	1.49964032E-2
SP3	PDLIM4	5.68713803E-4
SRY	ITGA4	8.66474982E-3
JDP2	PLIN3	3.70520409E-4
EWSR1	MYBPH	3.97446286E-4
RAR	MRPS18B	1.99055824E-3
ZIC1	IZUMO4	1.24876586E-3
AP1	CLEC2D	4.6562811E-3
TP53	FGF1	4.71544715E-3
ZSCAN4	MYOZ3	1.44375E-1
ALX1	IGSF8	2.70096839E-3
ELF4	LRRC28	1.50939707E-4
WT1	MGST2	1.19561232E-4
GABPA	MAGED1	1.30330809E-2
ZIC4	RUSC1	2.77120308E-2
GLI	RUNX1	3.27162463E-3
EGR2	SERPINB9	5.32494719E-3
NFIC	TRDN	1.23624596E-1
POU3F1	HIST2H2AA4	7.31083221E-3
PPARG	CLCN1	6.66666667E-2
TCF4	BIN1	1.1286003E-3
ELF1	SULF2	3.74559887E-3
DOBOX4	SLC25A22	2.56365859E-4
HOXB4	SORBS1	6.17530251E-3
POU1F1	ULBP2	1.01854062E-3
POU1F1	CCDC82	4.66395226E-3
RFX3	RNFT1	8.75369986E-3
CEBPE	ERI1	1.78750881E-2
DLX5	AGTR2	3.12907432E-2
HNF1A	MICU1	4.50202282E-4
GMEB2	MRPL51	3.95354955E-4
SOX21	RERG	5.45556012E-4
NFE2L2	STK11	2.11621373E-3
HOXA11	PHF5A	8.42122415E-5
MAFG	RHOH	3.48352535E-4
TFAP2A	NREP	1.41665388E-2
AHR	FAM57A	3.34442494E-4
TEAD3	MFSD11	1.76169944E-4
MZF1	ADAMTSL2	2.28890121E-4
SOX2	SMIM3	1.75099955E-4
CACD	SDR42E1	3.24699597E-3
KLF4	SENP8	6.22643765E-2
PLAG1	VEGFA	1.57935491E-3
ETS1	BCAT2	6.69620383E-4
GFI1B	AGBL3	2.65785604E-3
FOXJ2	CBLB	4.98175132E-4
SP3	TPM4	1.4195901E-2
MAF	CSNK1D	5.29029008E-4
EP300	RYBP	8.45059009E-3
KLF14	ABCA2	2.5339885E-3
ZNF282	JUND	7.66400074E-4
FLI1	SERPINA3	1.24133868E-2
ETS	MPZL2	4.22978448E-2
SOX12	SLC35F5	1.34217382E-3
BBX	LTN1	1.93394872E-3
ZEB1	U2AF1	1.37456817E-4
FEV	ZNF221	2.61288515E-2
LBX2	HIST1H2BF	2.62371379E-4
FOXI1	MAPK11	4.51749471E-4
FOXC1	POLR3GL	4.44485146E-2
NR3C1	OSBPL2	1.35264124E-3
TCF7L1	CHMP1A	2.23357616E-4
EWSR1	SEC14L2	1.07297002E-2
RREB1	GBAS	1.60105331E-2
SOX11	DEXI	3.53891163E-3
NFIC	MIIP	5.58087853E-3
NFE2L2	GPR153	1.96482392E-3
NFKB1	PPAN	1.18002298E-3
ZNF281	NFKBID	2.45205199E-2
EGR1	ZMIZ1	1.08947253E-3
KLF4	NUCB1	8.39442711E-2
USF1	ARPC2	4.32817159E-4
HMGA1	GLT1D1	3.88357123E-3
ELK1	ZDHHC5	3.88850834E-3
AP1	TENC1	8.25688085E-4
SP4	PRKAB1	3.63915498E-2
NR3C1	RNF185	4.47506478E-3
IKZF2	PIP5K1B	1.62014084E-4
FOXI1	PRKAA2	6.96992388E-3
PPARA	PRRX1	1.39389238E-3
MTF1	SUFU	7.78004628E-3
FOXC1	FASTKD5	4.99692392E-3
ETV3	CKS1B	6.97367534E-2
SOX10	BSCL2	5.88919649E-4
CEBP	MAPKAPK2	1.00288498E-2
ZNF281	CRISPLD1	3.16563216E-2
HOXA9	ZMYND8	9.43359994E-2
USF	ABTB2	6.2150355E-3
SOX14	HMGXB3	4.16349733E-4
SREBF	HTR2B	1.02638893E-4
ZNF423	AL645728.1	1.79272347E-4
ZBTB7C	CHAF1A	5.74556554E-3
E2F4	INO80	4.56098991E-2
ZNF219	MLXIPL	7.48073885E-4
HNF4A	SCN8A	1.61234639E-3
MAFF	FAM160B1	9.99766983E-3
SOX9	DCTN4	1.570316E-4
ID4	ARVCF	5.83750155E-3
MYEF2	CPA3	2.66858998E-2
ZNF35	TARBP2	5.24436268E-3
NFE2L1	ACPL2	3.53528785E-4
CPHX	RNF13	2.26138988E-3
SOX14	RABL3	1.00805524E-2
SP4	PQLC2	2.76262903E-2
MAX	SCO2	2.89148953E-3
STAT6	GAB4	2.31592746E-3
FOXJ3	DPH2	3.32512375E-3
KLF4	YWHAH	5.90206299E-2
NRF1	CNST	9.71597309E-2
CACBP	LSM14A	1.93587094E-2
CREB3L2	TERT	3.33286586E-3
WT1	CETN3	7.06761986E-3
KLF16	DHDDS	7.91355498E-2
HLX	VAMP3	2.03074171E-3
NKX3-1	DBP	1.24966783E-4
MYEF2	VPS11	2.08150466E-4
ARNT	HMGA2	1.65348409E-2
TP53	DPAGT1	2.3781167E-4
NR2F1	TOP2A	4.76901243E-3
SPDEF	ABHD2	3.28502234E-2
KLF4	PIDD	9.55218234E-3
ELF4	INO80B	2.79734303E-2
RAR	RRP9	5.59090482E-4
POU1F1	LZTFL1	4.01225609E-3
RAR	COX7A2	1.24238162E-3
SOX8	DDAH2	4.03758368E-4
SRY	GTF2A2	1.57173703E-2
TBX20	MOB3B	4.1344885E-4
POU	DPP8	1.99017341E-3
EBF1	COCH	1.84542391E-2
BRCA1	HAAO	3.64214182E-4
BRCA1	C1orf115	1.80864015E-3
FLI1	HSD17B14	1.54349251E-3
NR2E1	MTURN	7.18217432E-4
STAT3	DNAJC17	1.16335508E-2
IRF	YIPF6	1.98923087E-3
EGR4	UBQLN2	7.45321609E-3
ETS2	CAPN1	6.55914741E-4
DBX2	TFDP2	3.74729762E-2
EGR1	APCDD1	1.24330484E-2
DOBOX5	TNFAIP3	1.59364881E-2
ESRRG	RAF1	1.09423728E-3
ASCL2	EBI3	9.08555202E-4
ZEB1	CHST3	1.49810687E-3
EBOX	PRCP	7.74533149E-3
SOX7	NEIL1	1.41038018E-2
ESRRA	HIST1H4F	2.4070906E-4
CTCF	HIPK2	8.00349979E-3
RFX3	C7	6.04279988E-2
AP1	F11R	2.61169929E-2
GABP	MCM6	1.18831153E-3
GMEB1	WIBG	1.06529641E-3
INSM1	SYDE1	9.56400435E-3
ZBTB12	CYLD	6.28132308E-4
ZIC1	GSDMD	2.12976876E-4
MEF2D	COL15A1	7.39183811E-3
NFE2	RFFL	6.18394524E-2
NKX6-2	KREMEN1	7.48163256E-3
EGR3	TMEM203	2.95582197E-3
ELK1	WRNIP1	3.89385545E-4
IRF1	SCARB2	3.8980395E-2
IKZF1	ABCC10	3.08722948E-4
NKX2-6	CPSF2	4.31278159E-4
PTF1A	ERC1	4.49843288E-4
SPI1	NPTXR	6.23163564E-4
AP1	EHD1	8.62780651E-5
E2F2	KLHL42	4.94820364E-2
SMAD4	TCF3	3.67785543E-4
IRF	MTHFD1L	1.23161875E-3
CACD	ROCK1	9.08987323E-3
KLF7	C2CD2	8.37892402E-2
RUNX1	ASF1B	7.71931321E-5
ZNF75A	CDC34	4.30662731E-4
CTCF	IP6K1	6.05024148E-4
HOXB7	TRNT1	5.22342306E-3
ESRRA	MRPS28	1.65199092E-2
EWSR1	RHBDF2	1.46514119E-2
POU2F2	TBXAS1	5.94106406E-2
SP3	CPPED1	4.57274695E-3
ZNF282	CHRDL1	1.50633395E-2
ETV7	ODF2	4.17233914E-2
RREB1	LRRC45	6.35214134E-4
MAF	RBM38	5.44661324E-4
NFE2	C11orf1	1.18749889E-2
KLF16	DCUN1D4	5.81526507E-2
HIC1	SMARCD3	1.65706437E-4
ZBTB6	IKZF4	7.57395541E-3
RUNX3	NNMT	1.53666374E-3
LMO2	TPRG1L	1.32913215E-3
ZNF232	XCR1	2.22257757E-4
NR2F1	GPER1	3.04367025E-4
VDR	NECAB2	1.01962906E-3
MSX1	OSBP2	8.53239165E-4
FOXJ3	HIST1H2BG	4.59246385E-3
STAT1	PXMP2	2.70217762E-3
HF1H3B	SEZ6L	1.29532847E-4
HMX2	ST20-MTHFS	2.49278594E-3
ESRRA	NCKAP1L	1.67244854E-2
MZF1	DUSP2	5.78034942E-4
E2F2	ZMAT5	6.05646476E-3
MAFG	PSMG3	2.63085672E-3
CREB5	SKA2	1.28664119E-3
CENPB	MCM6	6.92769472E-3
NFE2L2	ELAVL1	1.03147114E-2
FOXC2	DCLK1	4.27655888E-2
NHLH1	SKIV2L	5.8916466E-3
PAX1	SNCAIP	2.67218434E-3
PAX4	RAP1A	2.46015963E-2
ELF3	NFE2L2	6.12977532E-3
ZNF524	S100A16	1.94954736E-2
BHLHE40	FOXM1	1.44100323E-2
SP3	MAN2A1	6.1907869E-2
CEBP	SNX27	4.61523319E-4
FOXJ3	SKAP2	4.03385272E-3
PAX4	C2CD2L	4.49326766E-4
SPI1	ARID1B	3.047823E-3
SOX7	LIMS1	1.9719109E-2
ZNF232	ZNF771	1.64256939E-4
ZNF281	DGAT2	3.78060716E-4
MYCN	HPS4	3.55735422E-3
SREBF	THADA	1.27860102E-4
GTF2I	ASXL1	1.30305187E-3
SPI1	MFN2	2.42898415E-3
NKX3-1	IRAK4	8.70860979E-3
ZFX	ZC3H18	6.16285718E-4
FOXA	PYCR2	1.99291668E-3
NR2F1	C1orf115	1.10292147E-2
KLF16	GPATCH8	8.15762432E-2
RUNX2	NARF	2.0133489E-4
ATF3	GHRL	6.17579505E-3
HNF4A	PFAS	9.52727402E-4
MYBL2	MTRNR2L3	2.7417076E-3
MYC	COPE	4.77949758E-4
EGR	HOMER2	3.80159896E-3
POU2F1	UBC	7.42662666E-4
PRRX1	EMR3	3.19794737E-3
MYF6	TMEM50A	1.27098781E-3
ERF	TP53RK	2.51380137E-2
RFX3	WBSCR27	6.58015452E-3
NFKB1	MPZL1	3.96017187E-4
NRF1	MAN2B1	5.92728106E-3
FIGLA	ARL4A	7.66679537E-2
RARG	ZNF490	1.55011898E-3
WT1	LPHN1	9.35672587E-5
SOX11	USP36	1.7801489E-2
ESR1	CNGA1	2.186617E-2
MZF1	TMEM63A	9.60333339E-3
TP53	ZER1	2.39856958E-3
MYOD1	ZKSCAN7	7.59224695E-3
HOXC10	MCOLN2	1.7758605E-4
STAT6	AGO2	1.94479258E-4
EVX1	AP3B1	3.62681563E-3
TFAP4	SUGP1	4.12630506E-4
TGIF2LX	TBP	3.67897573E-3
RREB1	SEC14L1	6.3805696E-4
HOXA2	KRT1	1.36752137E-2
OBOX6	RASSF9	5.98519101E-2
OBOX5	POC1B-GALNT4	3.58335142E-3
ZNF143	SEMA3F	2.27242973E-3
RXRG	MAD2L1BP	6.52111269E-4
PAX7	AIM1	3.24596988E-3
TFCP2	VPS52	5.51919303E-4
RXRA	GINS1	6.32731384E-4
NFE2	HIPK2	5.31576126E-3
NFIC	IRF2	1.90461265E-2
PTF1A	FANCE	8.20045135E-4
MZF1	ZNF615	2.75198789E-4
SPIB	STON1	8.6058777E-3
SOX15	LY75	8.56502697E-4
WT1	DNAJC30	5.62890848E-4
RUNX1	ADAMTS7	8.17497399E-3
LHX9	FXN	6.09795477E-3
RUNX	GCN1L1	1.95656113E-2
FOXI1	RBPMS	8.40675494E-3
MZF1	KAT2B	9.63565192E-3
PAX4	CEP41	1.24275062E-2
ATF1	C5AR2	2.75103567E-3
TFAP2B	ZNF514	9.74728484E-3
MAFB	ALG2	3.48753268E-3
ZBTB7B	CCDC130	1.26312838E-3
FOXK1	DOCK9	6.65090368E-2
RFX3	ZNF670	2.76071222E-3
SMAD3	NOC4L	3.1457543E-3
ESRRA	HSD3B7	4.16450019E-2
HOXD12	PDPK1	6.42045923E-3
T	HBA1	5.96462214E-4
CREB5	FCGR2A	9.17785316E-3
STAT5A	TMEM79	1.90386077E-3
EWSR1	ACHE	3.88959512E-4
CTCF	ANGPTL2	2.29182579E-3
HOXD11	GCLC	4.34976777E-2
VSX1	FBXO10	1.05572877E-3
TFAP4	POC1B-GALNT4	3.53259088E-3
JDP2	HIST1H4F	2.73281171E-4
SREBF1	RNMTL1	2.64317961E-3
MAF	DIO2	2.90992267E-2
ZFX	NUDT19	8.71575344E-3
ELF1	EEF1B2	4.36295787E-4
FOXL1	MAP1LC3A	5.88821794E-4
ZBTB7A	FYN	5.01856871E-3
REL	CCHCR1	5.03407372E-3
FOXJ2	ZNF329	7.59292723E-3
TFAP2C	EFNA4	4.03829855E-3
HINFP	C4orf48	3.22494922E-3
ZIC3	NES	1.34987146E-3
MYC	LAG3	2.4616501E-4
MEIS3	GCN1L1	1.63046761E-2
KLF7	NDRG2	6.73348562E-2
SOX11	TACC1	2.04259064E-2
RARB	UBA1	1.59239566E-2
HNF4	DIS3L2	6.35949884E-4
MNT	GALNS	1.79811999E-4
HNF4A	CHRAC1	9.02528991E-3
MYEF2	PSORS1C1	7.26169786E-4
MZF1	RAB33B	3.11179081E-4
SOX10	ETS1	4.40668184E-3
GLI	HRC	8.98334877E-4
NR3C1	INHBA	1.44182003E-2
SP4	ATP1B4	1.01748808E-1
TEAD1	TRIAP1	1.51444541E-4
AP1	TNFSF4	1.72033593E-3
FOXJ2	PSD3	3.36798064E-4
BACH1	SOCS1	1.05915235E-3
ELF2	FOS	4.00037109E-3
IRF8	CFB	4.50588987E-2
FOXO6	GPS1	3.78699916E-4
JDP2	HDAC4	5.11017087E-3
NR5A1	ZCCHC24	4.68091907E-3
KLF4	PCSK4	3.1053419E-4
FOXP3	TRIM46	7.23266941E-4
ZFX	SLC35C1	1.01579115E-2
CEBPD	AXL	3.5181763E-3
ELF2	ZNF652	1.17281782E-3
TBX20	FXYD2	7.69045901E-3
PATZ1	CDC20	2.75124786E-3
HOXC9	GOLGB1	6.13827768E-3
FEV	LEMD3	8.25228809E-2
ARNT	TMC6	7.38111348E-4
TBX4	FGFR1	3.26048305E-4
RREB1	CDKN1B	2.38471816E-4
TFAP2B	SLC25A23	3.59995272E-3
PATZ1	ADCY9	6.37700125E-4
ZFX	ADAMTSL2	1.48379658E-4
EP300	DDX49	1.90453977E-4
HSF1	ACOT1	5.82760078E-3
GLIS2	RSRC1	1.13035113E-2
PAX4	EGR2	1.61532841E-4
HOXA4	ABCA13	5.88881126E-3
RUNX2	SPP1	5.63598308E-2
JDP2	CD320	1.01905339E-2
MEF2D	PIP5K1C	1.44292786E-3
MYBL2	RDH5	1.50982112E-2
FOXO3	ZNF319	1.26348019E-3
KLF4	INPP5K	6.87998308E-3
ZNF232	HCST	3.56161674E-4
ZFX	CDCA4	5.30660202E-3
ZIC3	GFOD2	3.18851983E-4
ZNF350	MBOAT2	8.42882921E-5
BBX	PDE3A	7.39010778E-3
EVX1	HEG1	4.49272295E-2
IRX2	AFAP1L2	2.49477571E-4
PRDM1	PARP2	1.236463E-3
TP53	S100B	2.24663204E-3
NFIC	PLEC	4.63383612E-2
IRF2	LY86	8.14547507E-2
VDR	MAD2L2	1.3673836E-4
BCL6B	IFRD1	2.07516685E-3
TFAP2B	CNTRL	8.7257629E-3
HOXC8	TRPC1	9.44487611E-3
ZNF35	EIF4EBP2	9.98872039E-3
EP300	CHCHD6	2.055234E-4
CPEB1	GPX1	1.68493946E-2
NKX3-2	TBC1D23	9.62909734E-3
ATF1	RIC8B	5.92545425E-2
CACBP	RXRB	2.04494581E-2
SOX7	EHHADH	7.10608367E-3
CEBP	TGIF1	1.31195193E-2
KLF4	COA7	3.8006692E-2
MAFK	SLC46A3	9.94921304E-3
MEIS2	SLC7A6	7.68321771E-3
RXRA	C1orf228	1.08744538E-3
FOXA1	FBXO42	4.63919959E-2
FEV	SZRD1	5.28387016E-2
ETS	ACYP1	1.84851077E-3
POU2F2	ARIH2	1.42755408E-4
SOX4	RFFL	1.33278653E-3
ZNF281	PRDM1	2.36163047E-3
CPEB1	TAP2	7.50328786E-3
GLI2	PLS1	4.47304448E-3
ZIC4	BCCIP	1.36782852E-3
EGR	EDEM3	2.91209486E-2
ASCL2	GAB2	1.89918752E-2
PAX7	RALGAPA2	4.05858552E-3
FOXA2	RBKS	1.34634869E-2
GLIS3	MEF2D	8.63232409E-4
RFX5	ELL	1.09359334E-2
DLX3	TDRKH	4.92725921E-2
CBX5	SFR1	1.13339758E-3
REST	KCNN2	2.3893037E-2
SPIB	DRG2	6.20479424E-4
E4F1	DHPS	1.15258387E-4
KLF16	FBXO5	2.87900324E-2
HMX3	SYK	1.85360521E-3
HF1H3B	RGS7BP	4.40956067E-2
PRDM1	ATPAF2	1.15092446E-4
RUNX	SIPA1	1.02917738E-3
PPARA	SLC16A12	1.16447089E-2
HOXA2	USMG5	3.24925002E-4
RAR	KLHL23	4.26462413E-3
LHX2	C5orf46	3.04614201E-3
SP1	ACSL5	1.06053E-2
TFCP2L1	LRRC2	1.8060242E-3
TFAP2	ADCY2	1.40123035E-2
ETV6	MEOX1	4.66146663E-4
BRCA1	ANTXR1	6.81903946E-4
FOXO3	CTR9	8.67312052E-4
NR2C2	COMP	1.7228265E-3
SPI1	POLR3E	1.69103231E-3
ETS	CLDN23	2.9645827E-2
TFAP2C	DCAF17	8.92803636E-3
IRF7	CCDC71L	1.74736296E-3
ZFX	MAPK1	1.6654221E-2
ZFX	NPPA	3.86717629E-3
TFAP2C	HS1BP3	5.16777534E-3
HIC1	GSTM2	8.82325101E-4
ZIC3	ZFYVE28	2.78562942E-3
FOXO1	ANO8	7.62454456E-3
RREB1	CD14	1.37768267E-3
TBX21	PTS	2.93015146E-4
GLIS2	MYCL	9.73560316E-5
FLI1	KCTD9	2.98151002E-2
NR2F6	SLMO2	1.36111874E-3
ETV2	HDAC9	1.84225352E-1
NFY	RUVBL2	3.71660859E-2
ZNF281	TRAPPC3	2.27189463E-2
TEAD1	ZSCAN30	2.18046813E-3
OTP	SEC61A1	3.6547153E-3
POU5F1	EIF2AK4	5.60531729E-4
CREB	CHMP3	6.66378047E-2
MYC	PAICS	1.74668324E-2
ZNF691	STX2	8.95190367E-4
REL	NLK	1.20305691E-2
TFAP2C	USP38	3.97088608E-3
HNF4A	FAM195B	2.91459888E-4
GATA1	MBNL1	1.63638711E-3
ZSCAN4	LGALS9	4.45729545E-3
ERG	RAVER1	5.76748063E-3
XBP1	FAM120B	1.0738026E-3
POU3F3	TNFSF15	2.95657224E-3
MEOX1	C10orf25	8.87299242E-3
ZNF35	MTUS1	9.78526773E-3
DBX1	PPARGC1B	2.50593536E-2
POU3F1	C3orf52	8.226084E-4
CREB3L2	TPRG1L	5.38425745E-3
ELF4	TTC23	1.59563947E-4
ZIC1	CDC42BPB	1.10731668E-2
NKX3-2	SNX1	3.99075056E-3
FOXD3	ORAI2	8.03908022E-4
PRDM4	TIMM13	7.75384093E-4
ZNF281	DCN	6.60860412E-2
RREB1	URAD	9.58394839E-4
ZIC2	PARS2	6.05499271E-4
IRF9	KCNJ2	8.55986119E-2
ALX1	MED19	7.14886414E-3
ETS1	BCL2L13	2.83499791E-2
SPI1	TRIM22	1.03374667E-2
ESRRA	GCGR	1.18963148E-3
SRY	KIDINS220	9.61166235E-3
KLF4	MAN2B1	7.33114727E-2
SOX17	DNAJB12	1.08956188E-3
NFKB1	ZNF318	6.86577411E-3
RARB	PLA2G4F	7.51885614E-4
WT1	ZFP3	7.23035923E-4
TEAD3	GDF15	3.20999488E-3
EGR	ABCA13	3.87672223E-4
NR3C2	SVIL	1.38712947E-2
ERF	DHX8	5.39537744E-2
PRDM1	BCL2	1.15737561E-2
NFKB	DNAJC16	3.48590229E-4
HNF4	PTGDS	4.91878692E-4
TGIF2	DDX49	2.54339275E-4
IRX3	ADAR	2.32538727E-3
POU6F2	TRIP12	4.87441505E-3
E2F8	PARP16	8.53363675E-3
PPARA	KIF20A	1.06558221E-2
EGR4	TRPM3	4.73654518E-4
GCM1	C12orf44	1.97768665E-4
AHR	MAGOHB	1.53280774E-3
ELK4	HSF2BP	8.58155223E-5
DLX1	SYTL3	1.34351825E-3
AP1	LRRC4	1.40264207E-2
PRRX1	DLGAP5	1.26743609E-3
SHOX2	FXN	7.31754573E-3
ETV6	GPS1	5.25709519E-2
FOXA2	TPPP3	2.44736555E-3
ETV2	WDR35	4.16879692E-2
MEIS3	SPOCK2	5.03239014E-4
HBP1	C2CD2	3.68163029E-3
SOX8	ZNF846	4.01210939E-4
RXRB	C8G	1.34628905E-3
RXRG	CRYAB	1.14792753E-1
SP4	SLC8B1	3.99687236E-3
SPZ1	PPP2R2A	2.62138286E-3
BARX2	DTWD2	6.89559263E-4
EHF	PPAP2B	4.81350697E-2
PHOX2B	REL	3.08100055E-2
HOXA13	CBX5	6.99077282E-3
SREBF	ALOX15B	1.98684125E-2
POU5F1	ZNF98	2.18296275E-3
ZNF713	SRPRB	1.77886741E-4
CDX2	IDH2	1.84883554E-3
NFE2L2	TNFRSF10B	2.23971354E-3
STAT3	SOCS1	1.90946533E-3
ZNF281	CLCN7	3.67585287E-4
AR	HRCT1	4.2365702E-4
IRF1	AIF1L	4.53680028E-3
SOX17	RGCC	1.78161496E-4
EP300	RPS19BP1	1.93099038E-3
TLX2	ACAD8	7.27180759E-3
FOXA1	GANC	7.36141743E-3
FOXO4	C10orf128	1.37076039E-3
HLF	AFG3L2	6.85880126E-3
GCM1	KMT2A	5.52838809E-5
RXRA	EPB41L3	1.14132526E-1
ID4	GRHL1	8.39554584E-3
MYOD1	FNIP1	1.02546474E-4
STAT6	FNDC4	1.93950497E-3
ZIC1	ESCO1	6.03825557E-2
IKZF1	AGTRAP	1.32724202E-3
RARA	TECPR1	8.85651564E-3
ID4	APOL1	1.29268121E-2
CREB3L2	APLN	1.27128578E-3
HMGA1	SPCS2	1.02904078E-3
HMX2	CS	3.2306837E-4
TFAP2C	COLGALT1	1.60143071E-4
GBX1	OSTF1	7.71702668E-2
THRB	SLC23A2	8.08433008E-3
TP53	ATXN7	8.1155394E-4
INSM1	ZNF726	1.12388692E-4
KLF14	AKAP8L	2.76624913E-4
IKZF2	ATP8B4	1.29141886E-2
ZEB1	VPS29	7.38187743E-3
ZNF35	PTRHD1	1.83160605E-4
SOX2	APOLD1	7.65550239E-2
NKX2-4	RNF115	3.45060234E-3
EGR	DAB2IP	6.34125316E-2
KLF16	AES	1.180536E-3
SPZ1	FAM114A1	8.89301749E-3
TBX5	AKR1E2	1.01383196E-2
RHOXF1	SORL1	7.70013959E-4
POU3F2	TMEM189-UBE2V1	1.106568E-2
KLF7	FTSJ2	8.90164187E-3
NFE2L2	GUCD1	2.87556774E-4
CBX5	DOCK10	1.32348024E-2
E2F4	CDC25A	4.88482106E-3
CREB3L1	CRTC1	2.00900097E-3
MEF2B	CCSER1	1.2037236E-1
HMX2	METTL4	2.73701126E-4
WT1	TMSB15A	5.32537265E-4
PAX8	PCMTD2	5.65267225E-3
HSF4	TMEM126A	1.96777906E-2
YY1	SEPT1	5.85588062E-4
FOXL1	CEBPB	1.36785084E-2
NFKB1	BCL11A	1.22507676E-3
FOXF1	ST3GAL4	1.32137429E-3
SPI1	C7orf55-LUC7L2	2.78851688E-3
GFI1	CD46	7.64052468E-4
RARA	CLEC16A	8.66008027E-3
FOXF1	PIGB	3.28126105E-3
BATF3	IRF8	2.08056761E-2
EHF	HDAC10	2.42376138E-3
BARHL1	FOSL2	5.60608706E-2
MAX	PACSIN2	5.05007983E-4
ZIC4	NACC1	2.13141615E-3
TFAP2B	AURKAIP1	8.18550673E-3
TFAP2A	SLC36A2	1.43629089E-3
ESRRA	TMEM87B	4.24012275E-4
IRF4	TMEM255A	8.34510466E-3
SPZ1	ZDHHC9	5.82481771E-3
ERG	NFIX	3.15825493E-3
FLI1	INO80B	3.12373858E-2
ZNF281	IER3	8.64529975E-3
USF1	KCNE4	8.46305984E-2
EGR4	ARHGAP19	1.67599351E-2
HOXD8	LLPH	2.04068588E-3
SP4	NANS	9.01988684E-3
TGIF2	CD74	2.57330352E-3
SPIC	COL8A2	1.46839858E-2
MEIS3	ABCB9	4.55747642E-3
GLI	UCK1	9.67251487E-4
E2F1	ALKBH7	5.62475112E-2
NFY	DLX3	7.22037177E-2
GLI2	CMTR1	1.59462157E-2
IRX3	PPP1R35	1.25506175E-3
IKZF1	C21orf33	5.76715741E-3
IRF7	C14orf178	4.217108E-4
BHLHE41	ILVBL	5.65601334E-2
EGR2	PRPS1	6.09219379E-3
POU5F1	CYTH1	4.16192798E-4
SP1	CADM1	5.66112957E-2
WT1	TTLL11	9.72805671E-3
ATF4	WRAP53	4.2203121E-4
VDR	UBE2T	2.52619983E-3
ZNF219	SPPL3	8.61092605E-3
NFAT5	SMYD3	1.71835345E-4
TGIF1	HNRNPA1L2	1.29063463E-4
ZSCAN16	C17orf103	3.24055816E-3
MYC	DDX49	8.23825179E-4
FOXL1	HLA-DQA2	1.16680743E-2
ZNF589	DDX20	5.27440618E-4
ZNF740	HIST2H2AA4	1.91058209E-4
ALX1	ZNF732	9.18273646E-4
HES5	EHD2	1.23849614E-3
FLI1	WDR5B	8.24465744E-2
TFE3	PTP4A3	2.32189974E-2
SRY	ITM2B	5.7326607E-4
DMRT3	TTLL12	6.75364456E-4
HIF1A	PXN	1.56387358E-3
PATZ1	ACIN1	2.1081111E-2
TP63	DENND1C	1.17268392E-3
RFX7	MPC1	8.57083406E-2
PAX8	SARS2	1.0827667E-4
HF1H3B	LAT2	1.83379157E-2
KLF4	PEX11B	3.41062466E-2
TBX1	ZSWIM4	2.01984141E-3
PAX4	CLSTN3	1.91498317E-2
TFAP2C	SLMAP	1.25516437E-3
CACBP	ALG1	2.30631622E-4
KLF4	SWT1	7.26210107E-2
ATF6	MYOZ3	2.62095959E-2
NFIB	CXCR1	2.04209244E-1
FIGLA	ABCB9	1.78442083E-3
HOXC13	TRIT1	3.63988454E-4
RFX5	CLEC16A	3.47335159E-3
FOXJ2	FEZ1	1.43340094E-2
TFAP4	ATG2B	7.15736041E-3
GFI1	MAP2K5	1.43657348E-4
IRF	CD209	1.19192102E-1
ITGB2	TTC38	1.11945545E-3
HEY2	EIF2AK4	6.92421547E-4
POU3F2	PIWIL2	1.19432819E-3
NR5A1	FAM198A	1.83592745E-2
ZBTB7A	ZNF576	7.53870994E-3
PPARG	RPS6KL1	3.48989016E-3
PRRX2	FBXO2	1.42444789E-3
TFAP2B	PIK3R5	1.25606469E-2
IRF9	LRRC49	4.49480592E-4
PGR	CRHR2	1.06867017E-3
ZIC1	PFKP	4.72781781E-3
SMAD4	MCCC1	2.12685418E-3
RARA	CXCR6	6.39301766E-4
RARB	FLI1	5.82641587E-3
FOXL1	SEPP1	1.25628651E-2
TBR1	PAFAH1B3	9.18098108E-3
FOXL1	ATF7IP2	8.0073618E-3
DMRTA2	ERLIN1	3.31703118E-4
POU5F1	SYS1	1.08921768E-2
GLIS2	ZBTB16	1.00850928E-2
NFIC	MRPL4	1.93446069E-2
SPIC	SCO2	6.80754578E-4
NR1H4	PIP5K1C	3.43482273E-4
FOXC2	APEH	9.73079893E-4
NKX2-5	MPND	5.49861079E-4
ETS2	ARID5B	3.78764683E-2
RARB	SLC17A7	1.64954185E-2
HSF2	SAMD3	9.49042409E-2
HOXA3	TM9SF2	6.11418213E-3
MYF6	FAU	2.18416418E-4
CREB1	TMSB4X	8.62125087E-2
RUNX1	DARS	5.66412546E-3
IRF8	LRIG3	1.43455835E-2
DMRT2	GALNT5	3.53374233E-3
CEBPB	PRKAA2	3.36379452E-3
NFE2L2	C2CD4C	1.16487708E-2
FOXB1	ST6GALNAC5	3.35160673E-3
SPDEF	KIAA0556	6.69691904E-3
EGR	SCLY	5.20158074E-3
TFE	RAB4A	1.01345014E-3
GABP	SPG21	7.56957051E-2
ETV2	CD69	1.04079413E-2
ATF6	C1orf43	5.16482062E-3
SOX21	RAB5C	8.66307729E-4
SOX18	TMEM30B	3.48560612E-4
E2F1	TMEM140	3.31096721E-2
RUNX1	SLCO3A1	2.25970729E-4
ATF6	SLC22A17	4.68835908E-2
NR2C2	PRRX2	2.35048167E-3
ESRRA	ZNF77	5.90561082E-4
RARG	SMIM13	1.74626035E-3
ETS	PREP	3.21894779E-2
ZIC2	DLAT	8.05836804E-3
MAX	TMEM243	8.84390695E-3
ZEB1	TNNC2	5.58377033E-4
NR2C2	SIRT5	2.45457481E-3
NR2F1	TREM1	9.95037259E-3
FOXL1	MANEA	9.8239198E-3
GATA	TAF6	4.66616275E-4
SP3	LY9	7.83411108E-4
ESR1	MYOZ3	2.91993102E-3
NR1H	AGO1	5.20634323E-2
SOX12	BCL2L10	3.69896892E-4
TCF3	RANGAP1	8.02224565E-3
ZNF589	E4F1	1.38471454E-3
CREB5	CDCA5	1.18580851E-3
POU2F1	ATP6V1E1	5.72349441E-4
VDR	FAM129B	1.34698814E-2
MGA	GOLGA5	9.24415073E-3
ETS	RARG	4.90499071E-4
NHLH1	RPRD1B	2.91750865E-2
TFAP2A	ZNF300	5.08562975E-4
JDP2	PMM1	7.55628425E-4
NR2F2	PHC3	3.39892217E-2
ZNF35	MRPS10	2.47772954E-3
ZNF628	PELO	1.08301739E-2
SP1	CNNM4	5.88089298E-2
ZNF232	RERGL	3.58913813E-2
TFCP2	PCDHB4	1.49463001E-2
PRDM1	NCKAP5L	8.88533785E-3
STAT3	GOLGA5	3.69766029E-2
NR3C1	RAMP1	7.85038191E-4
ZNF219	RAPSN	1.05314416E-2
FOXJ1	HLA-DMB	1.07846388E-2
CACD	RPS6KL1	9.06154467E-3
GATA1	GPER1	7.68817502E-4
RORA	CNRIP1	3.08967717E-2
FOXO3	LEFTY2	2.60194394E-3
HOXC5	HS2ST1	5.02693476E-4
MEF2A	UCKL1	1.68796721E-1
SPI1	FBXW11	1.68518581E-3
BARHL2	C10orf118	1.50186447E-2
DOBOX5	RAPH1	6.477852E-2
IKZF2	CD69	1.28591574E-2
GATA3	IL18R1	2.15170313E-1
MGA	C19orf10	3.52859089E-4
NFY	PPM1K	9.11420847E-3
TFAP4	KBTBD4	7.68683072E-3
YY1	CCDC85B	4.96094567E-4
ETV3	EYA2	1.95946869E-3
HF1H3B	ARSA	2.68312441E-4
FOXO1	FGFR1	1.21533722E-3
TBX15	KPNA3	3.35625946E-3
ETS2	PPP2R5C	2.42592384E-2
FOXC1	MRPS35	6.64581765E-3
STAT3	VGLL4	8.00451097E-3
MAFB	HIVEP2	3.26244157E-3
NFY	TBC1D16	2.28749792E-2
HOXB2	PTRHD1	2.70397166E-4
SP4	CSMD2	5.37241392E-2
BARHL1	SCG2	3.84957585E-4
NR1H4	ATXN2	1.11337535E-3
RFX3	C12orf68	6.75541561E-2
NFE2L1	MXRA8	2.25325232E-3
CEBPB	RNF216	1.29920349E-3
POU3F3	ARMC7	1.86393904E-4
TBX2	TNIP1	2.26270597E-2
ZBTB6	VAPA	3.44446721E-3
TFAP2C	CHST3	1.14207147E-2
AFP1	DNM3	3.20207928E-3
GSC	MTIF2	1.97136899E-3
HMGA1	CORIN	4.03645832E-3
NFYA	HMGN1	5.34431025E-2
EBF1	HES1	4.32518208E-2
RUNX1	MAT2A	1.53753199E-2
FOXG1	RAP1B	6.80550175E-4
CREB1	SSR2	3.86943301E-3
NR3C1	CGRRF1	1.4276685E-3
HOXA9	NANOS1	3.35224145E-3
REST	INCENP	4.59943225E-4
POU3F1	HIST1H2BB	2.31425836E-2
PPARG	TSEN34	8.23347934E-3
IRF7	KIF5C	8.25797446E-3
RUNX2	SH3D21	3.54591437E-3
MSX1	C7orf55	1.47692151E-3
FOXC1	RSG1	1.30852103E-2
VDR	GALNT5	3.48307935E-3
HOXA9	EME1	9.21410297E-4
AHR	PTHLH	1.0058874E-2
TFAP2B	GPS1	3.28764578E-4
GSC	ZNF76	3.58673099E-3
PRDM1	B3GNT7	1.1819928E-3
NR3C1	SURF6	7.72649401E-4
ZNF219	BRI3	2.80997917E-2
CACD	L3HYPDH	9.50987238E-4
POU1F1	BCAR3	6.01222266E-2
TFAP2	BRPF1	6.09098885E-3
PPARA	RBM8A	1.47638245E-2
HOXC10	MAP4K4	1.86958355E-3
ZEB1	EID2	1.79493982E-3
CACBP	RYR2	1.20367437E-2
TFAP2A	ADAMTS9	1.37354235E-2
ZIC1	HMGA1	4.92746985E-3
BACH1	SESN1	4.69679061E-3
EGR2	ARHGAP12	3.73190441E-2
ETS2	CMPK1	6.67193917E-2
RFX4	CCDC88A	1.65296384E-2
PPARA	ZC3H13	9.20095289E-4
SOX8	MINOS1-NBL1	4.38376597E-3
ZBTB12	CFB	3.95533817E-4
NR2F1	MLLT1	2.39284239E-3
RUNX1	TM9SF2	8.55985495E-4
RREB1	PSMD12	2.89296032E-3
GATA1	CASQ2	2.60771907E-2
SOX2	GPAM	1.41224133E-2
ZNF652	GEMIN7	2.00441879E-3
NFIB	DNAI2	5.5897464E-4
WT1	SEPT4	1.01958387E-2
JDP2	BTBD8	9.72702477E-4
STAT6	LILRA5	4.37029981E-3
VDR	SLCO4C1	1.75465041E-3
WT1	LY6H	4.98271085E-3
ZFX	SVIL	5.06135469E-2
NR3C1	GABBR2	2.60837697E-5
PLAG1	RPTOR	9.82772745E-4
FOXA1	TPGS1	1.40135096E-3
PRDM1	HIST1H2BH	4.78020453E-4
RUNX2	THEMIS2	5.37761693E-3
NHLH1	SCAF11	4.12540738E-2
FOXO3	CDKN2D	2.25378736E-4
MAFF	IQGAP1	2.74408588E-3
FOXJ3	NSRP1	1.74009866E-4
TBX4	SHC2	1.87747177E-4
ETS	FBXL18	1.21677183E-3
HBP1	TEX264	1.24781442E-2
SPI1	C2CD2	1.09333263E-3
TFAP4	PKDCC	2.00935049E-2
VDR	ACSS1	2.90431011E-3
AP1	CTHRC1	3.15219843E-2
POU5F1	DCAF8	1.77275068E-4
MEIS2	SLC9A8	2.53866681E-4
FOXG1	ASAP2	2.1288128E-4
HOXA6	OSBPL5	4.26930305E-3
IKZF1	RPS28	9.61481609E-4
ELF1	TMEM107	1.70931699E-3
SMAD4	EIF4A1	1.4956351E-4
SIX4	CARKD	1.59161278E-3
ZNF350	SH2D1A	1.47841391E-2
ETS1	OSGEP	1.40838728E-3
NKX2-2	ILF2	7.45104457E-4
RUNX1	MAP3K13	5.37366789E-4
SP8	MME	1.07483386E-2
GSX2	HDAC6	1.02113785E-3
BRCA1	EXOC3L1	2.83950617E-2
SOX10	DPH6	9.51800876E-4
TFEC	SCARB1	1.17928845E-3
CACD	CALD1	2.83966548E-3
ZIC2	FOXL1	2.68516154E-3
RELA	IL18	2.18852887E-3
HOXB13	TRUB1	9.0027978E-4
PKNOX1	HIST1H3D	2.36150316E-4
ATF4	OPA3	4.93070401E-2
AIRE	TUBE1	4.15515793E-3
HOXA2	CACNG1	7.35005947E-4
POU3F1	UBE2V2	1.65498902E-3
GATA2	CLPP	8.93076499E-3
GLI	HSPA6	4.85510544E-3
NKX2-5	CD302	3.14615433E-4
NR3C1	RING1	7.64113137E-3
TFEC	ATP6V0C	4.76917349E-2
PLAG1	IL10RA	1.10680686E-2
IRF7	NXT1	5.53250312E-4
MAX	FGD2	1.79321316E-3
NFIC	USP49	2.95788589E-3
FOXP1	ARID1A	1.95309212E-3
PRDM1	DTWD2	1.45351623E-3
VSX1	CEBPB	9.33991673E-2
CACD	CCDC170	2.55679426E-4
CACBP	C19orf73	8.20860556E-4
ZNF281	PEF1	6.43202704E-4
MYC	EXD3	4.81479128E-4
HOXA2	PFDN4	1.17714616E-3
ESR2	AKAP10	2.35183546E-3
NFE2L2	COQ5	1.26678094E-3
ETS2	SPATA2	4.10278177E-4
EP300	DMTN	1.23266564E-2
RFX1	ERG	3.67518321E-3
NR4A2	ZEB2	9.62918631E-4
SOX7	PFDN4	4.17939503E-4
NANOG	TCOF1	3.19671663E-4
ZNF652	WDR83	6.66046221E-3
VAX1	NT5C3A	8.20381349E-3
NR2E1	SEPT4	3.18830048E-2
CDX1	PTPLA	3.95109992E-3
SMAD4	BHLHB9	1.34240363E-2
FOXJ3	IDH2	1.74297392E-3
COMP1	TUBB4A	3.64740126E-4
LHX8	C6orf25	4.83363609E-2
TGIF1	DCXR	4.59837361E-4
NKX2-1	HNRNPA1	8.4991703E-4
HOXA9	CREBL2	6.13835576E-4
RREB1	LRRC61	1.68162574E-4
STAT6	TUBD1	2.54203321E-4
FOXJ1	FAP	9.43442582E-3
SP1	LAMC1	6.99243853E-2
ZIC2	MLX	1.78202749E-3
ETS2	GLCCI1	1.71443272E-3
SP8	HPS5	1.41461146E-2
RELA	APLF	3.56767542E-2
NFAT	ESRRG	2.8125E-2
IRF7	NCKAP1	1.01707228E-2
GATA4	ADCY5	8.77381522E-4
ZNF282	MCM7	2.69400261E-4
FOXO1	SLC25A45	1.11164138E-3
HIC1	SMURF2	6.88631464E-3
ESR1	CXXC5	5.15625495E-3
FOXB1	AFAP1L1	5.89887695E-3
IRF7	RPS16	1.19846708E-2
SOX18	SPTBN1	1.70809308E-2
NFE2L2	SPEN	3.8985107E-2
NFYA	NOTCH4	1.47105193E-2
HNF1	ZC3H4	1.42146766E-4
SPI1	GIMAP6	1.31669153E-3
BACH1	GNG10	1.1858515E-3
MYOD1	PPP1R3E	1.26034439E-2
ELF4	BOLA1	9.3314397E-5
SOX15	LEPRE1	6.08146574E-5
PKNOX1	TAPBPL	5.85143777E-3
SPIC	PON3	3.02421726E-3
SPI1	C12orf66	7.92535608E-3
ZNF75A	NARF	2.57759365E-3
FOXK1	PRR3	4.28036716E-4
SP3	ZBTB12	1.05492386E-2
IRF3	TMOD2	3.82641872E-2
CENPB	MIF4GD	4.30354761E-3
GATA4	PHKA2	1.08678541E-4
EGR	CYB561D2	2.00260016E-3
ELF5	ZFR	9.19834532E-4
DMRT3	FHL1	6.36434076E-2
FLI1	RSL24D1	4.91361252E-2
STAT	PHB	5.24038395E-2
EMX1	EFTUD2	1.87509733E-3
TCF7L2	SIGLEC10	6.85652773E-4
IRX2	HEATR6	4.57939876E-4
FLI1	SRSF1	1.72306573E-4
WT1	ARRDC2	9.95222453E-3
TEAD1	MLLT1	1.45189668E-2
PTF1A	LDLRAP1	1.93623569E-2
EWSR1	PPP1R1B	8.10147763E-4
KLF14	DUSP8	7.39498652E-4
SRF	EML1	6.6167125E-3
FOXI1	PRPF40A	1.94546326E-3
TFAP2C	TMC5	8.149144E-5
ZNF219	CSK	2.43724807E-2
TCF12	BNIP3L	2.04809862E-2
CPEB1	TCEAL4	1.90325139E-2
HOXB13	PDCD7	5.78702055E-4
AP3	BAZ1A	3.82903735E-2
TCF7L1	MCM7	1.34700131E-3
RARB	MPDU1	1.82199719E-3
RHOXF1	NABP2	3.42272164E-4
SIX6	MCU	3.89773154E-3
SOX2	CHD9	1.07834607E-3
HSF2	CCDC159	2.45458605E-4
GATA2	MCRS1	5.78945183E-5
RREB1	CASP1	7.86127595E-4
GBX2	CDC73	2.13089323E-3
POU2F3	C12orf44	7.57793615E-3
KLF4	WBP1L	6.05892489E-2
NFE2L2	DHX58	2.58472239E-3
HINFP	C1orf198	9.02080606E-3
ELK1	CHADL	4.91066784E-4
NFAT	TATDN3	4.31281301E-4
RXRG	DMXL1	3.4948987E-3
POU3F1	RFC3	1.26191743E-2
TLX2	ANKRD46	2.86558015E-2
KLF16	DDX5	7.76647794E-2
TEAD3	PLEKHJ1	4.72455166E-4
ETV6	WRB	3.66501363E-3
SOX2	BAG4	2.21294873E-3
IRF2	LANCL2	1.41303859E-4
LHX5	LANCL2	1.15522838E-4
BACH1	PTK2	3.68044785E-4
ETV6	ERI1	8.04378965E-2
SPIB	HINT1	4.841365E-3
HMBOX1	HMGN1	5.2811455E-4
MEF2A	RPUSD2	2.02788339E-3
ZNF281	OLFML3	3.665469E-2
ETV6	PEX19	4.27019046E-3
RUNX3	TXLNG	1.54862305E-2
RXRA	PLEKHG5	1.36010107E-3
HNF4	CHIC1	2.15948878E-2
SP4	KIF1C	8.52250933E-2
ATF3	CENPW	4.8655936E-2
MEIS2	ZNF774	2.94379493E-3
PRRX2	LMO3	2.41678067E-1
GFI1	RPL17	3.81177361E-3
ELF3	INTS3	2.08074123E-3
ZNF143	PCDHGA10	1.82115342E-3
ERF	FANCE	4.84931011E-3
TCF7L2	REXO4	3.11812919E-3
ZNF423	RARA	4.8962074E-4
WT1	PLD2	3.35060668E-3
HNF1B	SLC22A5	3.29925555E-2
ETS2	TMEM176B	5.6616285E-3
HF1H3B	CLUH	6.7058547E-2
SMAD4	PKP1	1.19326609E-3
ELK1	RNF123	1.42066974E-3
PAX2	CENPT	1.16475966E-4
EGR4	COPS7B	4.85859027E-3
ZNF219	ARID3B	1.16884698E-3
NR3C1	GHRL	6.17579505E-3
HMGA1	MYPN	1.8835352E-3
MYOD1	ZFYVE19	9.18404338E-3
ZBTB33	APLNR	2.20558682E-2
NR2C2	ADPRHL1	5.62068996E-3
TFAP4	BCS1L	6.56355528E-3
NR4A2	NIF3L1	6.80255593E-3
POU1F1	SAMD9L	9.89243076E-3
MZF1	CDC16	4.22276278E-4
RFX3	MAPK8IP2	1.34955938E-3
HNF4	TAF1C	5.64904466E-4
HOXB9	ALKBH7	9.51453432E-4
ZIC3	GFAP	3.64229124E-4
BSX	PFDN1	3.42621674E-2
ZSCAN4	CTXN1	6.51898286E-4
ATF6	KHK	2.33545747E-3
ETS1	NME4	4.2924797E-4
SOX2	AGPAT4	1.43126784E-3
ZFX	NDST2	2.27470244E-2
PLAGL1	GNL1	5.70702903E-3
SMAD3	TRIP4	2.63964246E-4
MAX	EIF4H	5.18787685E-3
BACH1	CRABP2	3.4783597E-3
POU2F1	IL18R1	4.50834465E-3
CREB1	TOMM20L	1.19479411E-2
ETV4	PLCD3	1.19754039E-2
NFKB2	UBXN2A	4.65670884E-3
ETS2	MED16	7.39282058E-4
ERF	CXCR4	4.3534063E-3
TFAP2	PRAM1	2.98995306E-3
NFYA	FAM65C	7.93199579E-3
NFAT	FAR2	2.76773914E-4
EGR	FAM206A	1.46286867E-2
OBOX3	SGK1	7.33847417E-2
ZNF652	PCDHA5	4.0944882E-3
CACD	CTSL	4.87078867E-3
ZNF423	AFMID	5.12328852E-4
DMRTA2	ECM2	1.87698351E-2
E2F3	F2RL1	1.50290604E-3
POU2F1	ANKHD1-EIF4EBP3	4.39452417E-3
POU6F1	ANXA1	7.35515626E-3
CACD	SURF2	5.92401185E-4
ETV4	NFATC1	1.36066237E-2
POU3F3	HARS	3.69957564E-4
MEF2B	NCOA7	6.2555884E-3
HOXD11	CDH19	2.20747913E-2
ETS2	NUP188	1.87248044E-2
GLIS1	SRSF9	3.6389103E-4
ZNF219	RNF20	5.2652082E-3
FOXO3	PHYH	9.94086491E-3
PPARG	NGF	1.7958658E-2
FOXA2	KIAA0020	6.72173886E-3
EOMES	HEXDC	5.91535983E-4
RFX5	CDK5RAP3	8.60356819E-3
XBP1	GPR146	4.32790684E-4
RUNX1	LRP10	1.5926587E-2
DMBX1	LRRC2	3.14001341E-4
PAX5	MAP2K2	1.37274267E-3
ELK1	LPP	5.70294569E-4
LHX9	ACIN1	1.79668716E-3
TCF3	ATAD3A	2.23241833E-3
PLAGL1	NEO1	7.56771444E-3
ITGB2	GDF15	2.68915529E-3
SP4	ASPHD1	6.67970592E-2
BACH1	NFATC2	3.9903757E-3
SOX3	SLC37A3	4.72370906E-3
ARNT	PSD2	1.3347643E-3
TBR1	CTDNEP1	7.6371871E-4
EBOX	NET1	4.40344488E-2
MLX	LIN9	9.14772642E-4
NR3C2	TSSC4	2.33210235E-2
RREB1	CTDSP2	1.93359927E-2
POU6F2	ADAM9	5.9210352E-3
GATA1	VBP1	5.89649095E-3
FOXQ1	ZDHHC1	2.27752345E-3
WT1	CYP4F12	2.03430056E-4
TFAP2C	RBM4B	4.00106416E-4
ZNF232	HSPB7	5.96903898E-4
MYEF2	ARHGEF7	2.71236309E-2
IRF4	KLHDC4	3.21908047E-4
SP1	MREG	3.44008959E-2
PTF1A	POLR2C	2.04521953E-4
HNF4	YPEL4	3.66034942E-3
ERG	CARM1	5.95313941E-4
PATZ1	TMEM62	3.41519478E-4
ELK3	RAB24	7.05907173E-2
MYF6	SPNS1	2.7964692E-3
MAF	PISD	1.08992635E-2
SOX21	DHRS9	3.2116098E-2
TBR1	XCR1	2.32503179E-4
SOX2	CTSF	2.97442593E-4
EGR	CSF2RB	2.59120679E-3
EGR	MRPS2	7.25816835E-3
SOX5	SMAD5	2.43526205E-3
NFIC	PLAT	6.02412376E-2
PAX6	TCEAL4	4.75812847E-3
CACD	CCDC120	1.53324381E-3
ATF4	PTRH2	7.22815554E-4
E2F2	SEPP1	2.3209645E-3
NR4A2	TSPAN10	9.15482194E-4
TGIF2LX	TSPAN9	3.89186082E-2
NFE2	ALG9	1.32650413E-2
SMAD3	EFCAB1	2.52917475E-4
KLF4	PABPC4	4.01683823E-3
GABPA	ANKRD32	8.00192862E-2
NRF1	TMEM50A	5.95312696E-2
FOXO4	CEP104	4.73371671E-3
FOXL1	ZNF100	9.95371593E-3
CEBPA	CSGALNACT1	5.35662606E-4
IRF	SLC9C2	2.8266332E-3
TFAP4	C14orf166	5.53077125E-4
SPZ1	SLC16A3	1.72052339E-2
CREB1	CPEB4	5.38214589E-4
ETS2	ARL6IP6	7.02992778E-3
MAFG	SLC9A1	6.40100815E-3
POU5F1B	EIF1AD	2.96552875E-3
ETS1	KIAA1109	4.37174502E-4
TBP	HIST1H2BG	2.04614369E-2
ELF2	PEX19	5.68368161E-4
FEV	PLEKHG1	2.27193734E-3
RUNX1	USP13	8.94257536E-3
SP4	SLC17A7	1.15657733E-1
RUNX2	PACSIN2	6.07590934E-2
ZBTB16	GPR150	1.71862561E-3
RFX4	PPP5C	7.08400461E-2
MAFF	PCDHGB1	7.74614505E-3
ESR1	BAIAP3	8.36961887E-3
NKX6-1	TLE4	6.25124544E-2
TCF3	KLHDC3	2.21284576E-2
PRRX1	LIPA	3.25832947E-3
PATZ1	SNRNP70	1.18810499E-3
FOXD3	UBAP2L	6.14858521E-4
PLAG1	GSTZ1	1.53596259E-4
ETS	MAP3K7	5.44323182E-3
ELF1	ZNF813	9.35364666E-3
RUNX2	GSTM5	1.93862124E-3
GRHL1	INHBA	8.98136209E-3
AP1	PLCG1	1.05200843E-2
TFAP2B	SLC22A8	3.97594979E-4
ZBTB49	FUK	1.27472443E-3
GATA1	PIGN	1.92824083E-4
HNF4A	DCPS	5.72208367E-3
NFIL3	LYRM4	8.07321998E-3
SIX6	TRAF3IP2	6.25922189E-4
TCF3	CYB5R3	3.13469388E-2
ELF1	ZDHHC14	2.5952365E-2
BSX	TSHZ1	1.44980237E-3
ZNF281	DSP	4.31787757E-3
PITX2	JAGN1	2.60254832E-2
KLF7	MAEA	1.53810192E-3
POU3F4	MINOS1	1.31512979E-2
SREBF	RENBP	5.4773458E-3
HNF4	SDSL	8.34068604E-3
FOXL1	GFRA1	6.905458E-2
TBP	SPON2	1.04056398E-2
ERG	HNRNPC	5.19229645E-2
MYCN	ZNF778	2.07970193E-3
ERF	KIAA0195	5.42658474E-4
PAX6	RNF121	1.34725282E-2
EGR3	C19orf24	1.35775704E-2
TCF12	B3GNTL1	1.1424681E-3
ZNF281	BRMS1	4.16643721E-3
LMX1B	ANGPTL7	6.15498438E-3
ETS	RAD51	2.97603929E-4
TEAD4	ECH1	7.5775873E-4
AP1	ZBTB47	1.35572669E-3
NHLH1	RASL11B	1.44627398E-2
ZNF740	SLAMF6	1.07806987E-3
ZBTB18	PRPF40B	1.6305694E-2
FOXO3	F11R	9.718704E-3
KLF4	POLE2	1.99368617E-3
RAX	VAMP5	2.70018003E-3
ZNF219	SMC5	2.36246774E-3
FOXO1	PPP2R5C	2.0204712E-2
ELF1	KLHL6	7.10781368E-2
ALX1	PRICKLE1	4.66472303E-2
MYOD1	COMMD9	3.47684135E-3
NRF1	UBE2G1	8.25313684E-2
ELK4	ADAP1	5.64224568E-3
SHOX2	ARHGAP25	2.29139887E-2
SPZ1	SEPT8	1.6372517E-3
TCF7L2	FAIM2	3.84004893E-3
ATF3	MSI2	5.30199802E-2
PAX4	TRIM29	3.77259844E-3
EP300	C19orf54	5.2201465E-3
NKX2-2	BCORL1	2.21155032E-3
ELF2	ZNF696	1.13637084E-2
FEV	TMEM138	8.43174411E-2
ARNT	NTMT1	1.92706292E-4
SP4	IRF1	1.423465E-2
KLF7	EP400	6.92279389E-4
TFAP2C	JAG2	8.44736885E-4
TP53	UBR4	3.99209388E-4
KLF7	KCTD20	8.7748935E-3
POU3F1	SNAPC1	5.04684456E-4
DMRTC2	METTL23	3.978864E-3
THRB	FNDC3A	2.99560119E-3
SOX10	MAPK6	3.83620145E-4
TCF7L1	ZNF782	1.13492807E-3
AR	MXI1	1.04027203E-3
ATF6	NFKBIE	2.11903423E-2
CENPB	PDXK	1.83213636E-4
SIX3	KIAA0232	1.76323819E-3
RFX4	NEURL1B	1.49216377E-2
FOXP1	RFC5	1.41621757E-3
SP4	CNTN2	2.40384615E-3
CEBP	PRDX1	2.97610656E-2
DDIT3	PPP1R8	5.37727479E-4
FOXF1	KLF16	7.15311342E-4
SP4	HDAC3	5.07827129E-2
ZBTB18	VPS54	1.24750137E-2
SOX7	MEIS2	1.56879764E-4
HF1H3B	CTSZ	3.04056664E-2
TEF	POC5	1.21913435E-3
HIC1	TPM4	7.64538074E-3
NR2F6	BLVRB	3.8124634E-2
YY1	ARL2	5.22355107E-4
POU6F1	THRA	7.85761623E-4
HF1H3B	TMEM99	8.5975753E-4
HOXD10	ARRDC1	1.92419107E-2
CREB	ZNF460	8.7649675E-2
OTX2	DPP8	2.84310488E-4
REL	ZBTB9	1.41992522E-3
TFAP2C	CHRAC1	1.53996773E-3
RORA	CIAPIN1	1.61423738E-2
SIX2	TM4SF1	7.70642995E-3
IRF4	IFIT1	3.64875786E-2
HNF1	ACOT1	2.13184162E-3
SPI1	SETD9	8.88283472E-3
SPIB	USP21	7.7242587E-4
EGR3	ATP11C	4.87131712E-2
RUNX	RAD23B	4.88610788E-2
SRY	COL4A1	5.46507031E-4
HNF4	RPS9	1.93946257E-2
STAT3	TAF1D	6.74269958E-3
USF	TRAPPC11	6.56530633E-4
FOXA	TIPARP	5.82608081E-3
MYEF2	GNG2	9.07293451E-3
EGR	ABHD2	4.46801231E-2
PDX1	LYPLA2	1.54388838E-3
ZNF384	LAPTM4A	8.05355876E-3
TFAP2A	XK	4.00633258E-3
KLF16	POLD4	6.33398694E-2
GBX2	PXK	3.63220845E-3
ASCL2	PJA1	7.35756948E-2
SOX4	RINL	1.01750416E-4
ZSCAN4	B3GNTL1	8.21697737E-4
GABPA	SPTLC2	1.01061717E-1
IRF9	CDNF	4.06905277E-3
BHLHE40	IFFO1	8.14523744E-4
PKNOX2	DENND1B	3.50509687E-4
NKX3-1	SBF1	1.10676492E-3
PROX1	HDHD2	5.4894097E-3
NR1H4	ACSL4	1.59543352E-2
NFKB1	RCC2	1.64399129E-2
EMX2	CH25H	3.60747319E-3
SOX30	SEPP1	4.41003988E-2
FOXC1	SLC1A4	6.69206113E-4
THRB	NSMF	2.90116259E-3
SOX30	POLR3GL	2.926097E-4
MAX	TMOD3	9.72353423E-3
REST	RAB11FIP1	1.20832625E-2
PAX5	FKBP5	1.96974914E-3
PRDM1	SSBP4	6.92942487E-3
WT1	IFNGR1	1.94295163E-2
RBPJ	HIST1H1C	1.43298269E-3
ZIC3	KAT2A	1.17343197E-2
NR2F1	CD300LF	3.49559257E-2
ZBTB7C	CHCHD2	5.11698793E-3
GBX2	AL590452.1	2.86829181E-2
PRDM1	TMEM189-UBE2V1	3.95695017E-4
ESR1	RAB5B	3.67583412E-2
SIX1	RNF111	9.28690931E-3
ELF5	MYPN	1.77402933E-2
FOXD2	LANCL1	8.08710277E-3
SP1	LPCAT4	5.27034022E-2
GFI1	SHB	1.74448594E-2
ZIC2	MRPL54	1.88921091E-4
FEV	CPT2	6.98543708E-2
FEV	SEC13	2.11805991E-2
RARA	EID1	6.63147646E-3
HMX2	PARP14	1.80339005E-2
NFY	BCAS4	1.18944125E-3
ALX3	PGF	2.88655708E-3
RFX1	DHRS1	2.23974862E-4
TBP	HSPB6	2.46010638E-2
HMX1	DLX5	5.25752985E-2
SP1	SUPT5H	9.34970141E-2
ESRRG	EXOC6	3.17082838E-2
ATF7	TMEM251	5.43468722E-2
ZIC2	PTGES	5.32304962E-4
ISL2	SYK	4.31019529E-3
RREB1	RNF152	3.27848712E-2
ETS	WIPF2	8.79511065E-4
ZIC3	CKM	1.90032298E-1
PAX8	CEBPZ	2.0518376E-4
SPIB	PLCB2	5.32044603E-2
RUNX1	PREX1	1.83479301E-3
BACH2	RUNX1	1.58553714E-3
TGIF2	APLN	3.82855683E-2
ESR1	PHF13	9.03182301E-3
NKX2-6	RAB33B	3.42296989E-3
HF1H3B	PRRT4	6.12136894E-3
ETS1	GFAP	2.16025414E-3
NFE2L2	TMEM59	9.51247346E-4
GBX2	CLPP	7.27278121E-4
TCF3	NUDT19	2.61472604E-2
HOXA9	SULF2	7.33520733E-2
ZIC3	CCNG2	6.27241789E-2
DMRTC2	HSPB7	5.96903898E-4
BATF3	C12orf66	6.34028487E-2
ZBTB12	EGFL8	1.71470924E-3
GATA1	DLX3	2.57233579E-3
SPIB	FAM69B	1.37393852E-2
SOX11	ZC3H7A	1.13526625E-3
ZBTB49	PTGDS	5.78936867E-4
KLF14	NEIL2	6.46261024E-2
FOXA	HLA-DPB1	4.1868267E-3
AP1	P2RX7	3.71458785E-3
BHLHE41	CTNNBL1	4.51082858E-3
TCF7L1	DEK	1.0116081E-2
IRF3	RREB1	9.78593043E-3
RUNX2	CLIC3	2.3322323E-4
GBX2	SFMBT2	6.71992379E-2
ELF3	RABL2B	1.19196414E-4
HNF4A	MDN1	5.8808873E-4
ZNF423	KPNB1	1.29279083E-3
HMGA1	GTF3C2	3.82403957E-4
GLIS3	HSD17B8	1.56217399E-2
TFAP2A	ERBB2	1.00088995E-2
IRF1	ENOSF1	9.33551373E-4
SOX14	EPHA3	1.37285244E-2
HOXD8	ECD	4.56547428E-3
KLF4	EEF1G	1.68499166E-2
CEBPB	MTRNR2L3	7.04186348E-4
ETS2	CERS6	1.29990111E-2
BACH2	GSTM2	6.72599659E-3
IKZF2	MEGF9	1.86449242E-3
TFAP4	METTL10	1.09215454E-2
SP4	VAPA	8.06870156E-2
NKX3-1	SULT1A1	1.34758033E-2
NFY	GLA	8.17082552E-2
SIX4	HIST1H2AE	1.95351989E-4
DDIT3	METTL10	3.73480386E-3
LEF1	STX12	1.34990158E-2
GABP	HSDL2	3.7487776E-3
MEIS3	SURF6	6.96615003E-4
TFAP2E	WBP2	1.0643669E-3
NKX6-2	C10orf10	1.87424807E-2
EN1	FHL1	5.90017827E-3
TBX21	RRP1	4.02316385E-4
FOXO3	EID2	3.18678183E-3
BACH1	YOD1	3.82884763E-4
NR3C2	RAC3	5.1548557E-4
TBX5	MCPH1	1.98285517E-3
PKNOX2	ENO2	2.66753373E-3
REST	CDK16	2.57377696E-2
FOXO4	C3orf70	9.87654321E-3
HIC1	GSK3A	5.49510389E-3
TFAP2	PLIN3	2.66738205E-4
ZSCAN16	DEGS1	4.2507901E-4
SPI1	TAF8	3.71556217E-2
KLF16	ARL11	4.11392406E-2
CREB3	RAMP2	3.93708859E-4
CACBP	GPX4	2.10277372E-2
WT1	RNF8	5.15152846E-4
ZNF628	TMC6	3.26516009E-4
HSF4	APBB2	4.31815797E-3
IRF	CD177	4.05884012E-2
NR2C2	ATP8B3	5.88091355E-4
RAR	BRD2	1.04678502E-2
FOXL1	RANBP9	5.9600391E-4
NFE2	FFAR4	7.70265368E-3
FEV	CUL4B	8.23550387E-2
HNF4	SORBS1	1.64936616E-2
IRF7	NIF3L1	5.23448173E-4
IRF3	MAML2	1.24303425E-2
TBX5	C11orf49	5.206877E-3
SP3	CUL3	5.15484063E-2
HINFP	CYP19A1	6.01162267E-4
AHR	TMC8	9.4912906E-4
NR5A2	RALGDS	6.32991967E-3
TEAD1	MFF	1.77173524E-2
CREB5	NEK1	6.9985245E-2
DLX3	SDC1	3.55120117E-3
SP1	CRISPLD2	7.42993107E-2
STAT6	ALDH3A1	3.04740923E-2
LMO2	DLC1	6.5195199E-2
SCRT2	GHDC	1.71318995E-4
RELA	C11orf71	4.50119613E-4
NFKB1	MKNK1	1.88772618E-2
ZBTB14	L3HYPDH	1.65232999E-2
KLF13	HEY2	7.58942511E-2
FLI1	GNB1L	6.92947741E-4
RARG	MCM3	4.78688319E-3
FOXD3	CNOT4	1.00372638E-2
GTF2I	USP36	2.77246244E-3
HNF1	TRADD	2.49656412E-3
MAF	ZNF77	7.3387159E-4
NR2F2	ARL4D	1.24194816E-2
CEBPB	CCDC142	8.96753985E-4
PRDM1	MYO1B	2.63708306E-2
DMBX1	DAB2	6.47330221E-4
RFX5	MLLT10	4.53998038E-2
ID4	GRIK1	3.39567444E-3
FOXO3	R3HDM2	2.85069263E-4
FOXJ3	ZNF574	6.90786282E-4
VDR	PTPRF	1.43793343E-3
HNF4	COPRS	2.12817943E-4
EGR1	CHMP1B	1.5856438E-2
PAX4	FAM20B	2.76496091E-2
ELK3	TCTE3	2.5677949E-2
AP3	ZP3	2.23206713E-4
E2F1	VWF	1.74116268E-2
RBPJ	DHRS12	1.6446742E-4
HSF1	TMEM107	5.4084503E-4
HNF1B	DBP	7.77202054E-4
NFE2L2	SLCO2A1	6.5265157E-4
NR2F1	LIFR	6.62173348E-2
GATA	MLLT1	3.2569311E-4
IKZF1	FYN	1.27805722E-3
RREB1	PNPLA2	3.68578256E-2
ELF3	RHPN1	1.45433568E-3
MYEF2	AC021860.1	2.90922779E-2
HIF1A	NEDD1	5.01939023E-3
NANOG	FAM96B	4.42820687E-4
TFAP2E	SERPINF1	1.2704532E-2
IKZF2	GTF2H4	1.94500651E-3
DDIT3	CHST1	4.16839597E-3
AR	HCAR2	4.88858513E-4
BACH1	STRIP1	1.40840987E-3
PITX2	FADS2	2.41458944E-3
TBX4	VPS9D1	4.45517031E-4
NKX2-1	PBLD	4.66327417E-4
ZNF281	MAPKAPK2	9.46850715E-3
STAT	NCAPG	3.54602254E-3
RUNX	C9orf78	8.52896285E-4
POU3F3	TWIST2	8.96552093E-4
FOXO3	GRAP2	5.03355705E-2
NR2F1	BCAT1	1.71433798E-2
CREB1	MRPL20	8.30673483E-4
SOX10	DENND3	2.06998148E-3
PATZ1	PRODH	1.27240929E-2
RBPJ	EMP3	8.92526228E-4
TFAP2A	RPUSD2	9.0005905E-5
GTF2I	DENND1A	1.13132466E-2
ESR1	ROM1	8.40378811E-2
IKZF2	FABP2	1.58285171E-3
MYCN	ZNF573	6.2803169E-4
ZNF350	LILRB4	2.42982218E-4
ARNTL	MSI2	7.57428288E-3
LHX2	MYOF	5.60961909E-2
HOMEZ	NAMPT	7.31927799E-3
SMAD3	MAPRE2	1.04192322E-3
ARX	TCF4	9.22111893E-2
IRF9	NDUFA9	2.36930613E-4
NR3C2	CCSER1	1.29589672E-3
SOX21	HSF5	2.19887514E-3
SOX9	STK40	1.55279339E-3
PBX1	ZNF843	9.79891726E-5
EGR3	PEX13	2.09579546E-3
FOXD2	KLRF1	2.23229672E-2
GABP	PVALB	2.85714286E-1
FOXL1	HBEGF	8.45700139E-3
EGR	TMEM256	1.23682619E-2
PTF1A	MRAP	4.39189189E-2
HMGA1	SNRNP70	6.31059041E-4
TFAP2A	C14orf1	1.29922057E-4
PAX5	C17orf59	2.91923212E-4
GLIS2	BYSL	6.47660752E-4
MZF1	DUSP1	8.85128114E-3
CACBP	DHX32	8.15249071E-3
TBX1	PGF	3.47223533E-3
BATF3	KCTD6	1.37386429E-3
HF1H3B	LPIN1	9.48048524E-3
AIRE	PKIA	5.03411274E-3
SP8	IQCE	2.89652371E-3
ZNF589	DBP	1.29533676E-4
ZNF524	RNF166	1.27259254E-3
ELF2	TUBB4B	2.83184456E-3
SP1	MBNL1	1.10749797E-2
GTF2I	SLC29A3	3.36338571E-4
NFIC	PSMD6	2.62591575E-3
GABPA	PTRH2	2.52223425E-2
AP1	TUBG1	1.40540746E-3
GATA3	PRAF2	3.67714654E-3
SP3	PCLO	7.28029121E-2
AHR	TNFRSF12A	6.67336684E-4
EGR	FAM65A	3.93105348E-2
SOX8	CCDC132	1.90051264E-4
SOX10	HCAR1	2.39755885E-2
IRX5	TCP1	1.08874568E-3
HNF1A	PCK1	6.80724093E-2
ETV3	PPHLN1	6.70844022E-2
TAL1	SRGN	1.17356798E-2
PPARG	FAM69B	5.09686871E-3
IKZF1	GALNT4	3.15739065E-4
MAF	ZNF366	2.8894823E-1
NFE2L1	BAZ2A	1.4036006E-4
MAX	NPC2	4.61507785E-3
DMRT3	ARHGAP25	1.32937556E-2
NFKB	ITSN2	2.09957653E-1
STAT1	EPOR	2.51490833E-4
PITX3	LRRN4CL	1.3215645E-2
HOXD11	FAM227B	2.8691591E-4
SOX4	PPFIBP2	3.054221E-2
MEF2A	TACC1	2.07553565E-2
TFCP2	GPATCH4	1.1551925E-3
MZF1	RBM14-RBM4	4.99457066E-4
TFCP2L1	SPECC1L	9.19666749E-3
GTF2I	GPER1	1.08592053E-2
YY2	STRN3	9.95187447E-2
SOX8	KIAA0355	1.56944742E-2
MZF1	TBCD	3.27612284E-4
NFAT5	CTSL	3.97798991E-3
RARG	ETS1	2.50621885E-3
SOX14	LMNB2	8.41057815E-5
SCRT1	SIK1	1.23440421E-2
SPIC	PSKH1	3.37134979E-3
EBOX	CCNB3	7.70950582E-3
HOXC11	MMAB	5.87088959E-3
CACBP	IFI35	4.85786584E-4
CREB1	FLCN	9.38513474E-5
NFKB1	MAN2A2	3.91348232E-3
HNF4	INPP5A	1.02999565E-2
LEF1	KIAA1919	7.20000665E-3
NFE2L2	G6PC3	5.82754495E-4
TFAP2	KLHL2	9.19985087E-3
TFE	GIMAP7	1.51632257E-3
TFAP2A	LRRC8E	4.02745025E-3
ELF1	EDEM3	7.76558629E-2
NFY	SERPINF1	1.14659339E-2
CDX2	WDR86	2.39883085E-2
IRF1	SLC29A2	7.33649883E-4
HSF2	RFTN1	1.27589401E-2
RFX3	UBXN2B	6.27871944E-2
POU3F1	CYP19A1	1.09142424E-3
EGR3	CCDC94	2.38980008E-3
NR2F1	ITGB2	2.69726432E-3
POU1F1	MTRNR2L8	8.60191381E-3
KLF4	PCYT2	5.75002966E-2
BARHL2	APBB3	3.94890727E-3
NFE2	EIF4E	2.31050949E-4
FOXA2	ASB13	7.37687613E-4
INSM1	SYNC	9.68443112E-3
E2F1	FBXO46	2.43747341E-3
PLAGL1	ECHS1	1.22616434E-3
SP3	FAM134C	4.16167504E-3
BATF3	MXD1	6.16824227E-2
EGR1	HSPH1	5.31679827E-2
AR	GRHL1	2.80365148E-4
ERF	MAPK11	6.08018076E-4
HNF4	CYP27C1	2.81071586E-2
GSX1	ZC3HAV1L	1.62461682E-2
NKX3-1	APOL2	8.042024E-4
MAF	TMC8	1.69522295E-3
ZEB1	FXYD6	1.64854717E-3
ATF4	ALDH2	1.01254742E-2
NKX2-3	ANAPC2	2.08229318E-3
LMO2	TNFSF13	3.88178734E-2
VDR	ATP5SL	9.53680611E-4
RFX1	MAN2B1	1.01494539E-2
MZF1	GNPDA2	8.25941458E-3
NKX3-2	KIAA1462	1.93889103E-4
SP1	ZC3H8	2.89560803E-2
NFAT5	ZNF670	4.00705999E-4
SOX12	LEPR	4.930388E-4
PTEN	LPIN2	9.43647896E-3
PAX2	TMC6	8.83508706E-4
TEAD1	CXCR1	1.05810836E-2
POU3F1	HARS2	5.36039935E-4
NFE2L1	SOCS1	4.69204798E-4
CEBP	POLR3C	5.54015965E-3
RUNX	EDF1	7.33444084E-4
NRL	RPS6KA2	2.74750027E-3
RARA	PPBP	4.9676609E-3
GABPA	DCAKD	4.95039343E-3
ZBTB6	ZNF326	5.1653701E-4
ALX3	HIST1H3F	1.51815496E-4
FOXA1	DHRS1	1.51467746E-3
NR2E1	ARPC4	2.25010982E-4
SOX2	MKRN1	1.40311836E-3
FOXQ1	APBA1	1.24081661E-4
ZIC4	BTBD9	9.02744414E-3
RARA	RHOBTB3	9.68427641E-4
SOX4	EIF4G3	1.65170625E-2
USF1	FAM214A	6.98802033E-2
PBX1	GFAP	1.18706942E-2
SOX18	RASGRP4	3.65536043E-2
FOXO4	CTSL	9.49625994E-3
ZNF410	GPR183	4.44047114E-4
AR	CAMK2A	1.62093136E-3
CEBPD	MAN2B2	1.42043495E-3
HNF4A	VPS13D	4.21227873E-3
EGR	SHISA4	2.71373238E-2
FOXJ2	LIPA	1.32315362E-2
NFE2	FCHO2	1.19438258E-3
IRX5	FAM171A2	1.31072837E-4
HSF1	AGBL4	3.89112972E-2
HOXD13	CS	3.72639708E-4
GATA1	TBK1	2.74769806E-2
TBX5	SMPDL3A	3.41213348E-2
JDP2	C21orf33	5.50732847E-3
SOX10	CCNL2	7.00149387E-4
SP3	COPRS	8.43179747E-3
LEF1	MYEOV	1.78204136E-3
USF	STK33	1.16455107E-3
NFKB	SLC7A8	3.19528008E-3
ELK4	ZNF787	7.08730597E-2
TBX21	DAB2IP	4.83817189E-3
ZNF219	RNPS1	1.26568613E-3
SOX17	MTMR2	9.25795197E-4
KLF16	CXADR	2.48386074E-2
SRY	MCM6	2.01756489E-4
MAF	PEX11A	2.00585417E-3
NR2F1	DNAJC7	2.35963731E-3
HBP1	FKBP1A	4.36562644E-2
EGR	LCORL	2.10211362E-2
ERG	KDM5C	1.4837836E-4
RORA	SLC12A7	3.32947079E-4
PATZ1	SEPT5	5.32190252E-4
USF	SAT2	2.14519409E-3
TFAP2	MSI2	7.57428288E-3
ETS1	PCDHB11	1.32335739E-3
MYC	SURF6	9.26186155E-3
TFAP2A	TMED8	1.33959479E-3
HSF1	NR2C1	2.66353369E-2
TCF21	KALRN	1.7838415E-3
ARNTL	FAM69B	1.63858081E-3
SOX13	ARHGAP15	1.47368421E-2
TCF7L2	RRM2	3.80550402E-4
SP3	TUBB4A	1.00617965E-3
HOXD1	PLCD3	7.8226628E-3
NKX2-6	NRP2	1.68269823E-2
WT1	NDUFS2	2.91587406E-4
TFAP2B	CNST	1.30123212E-3
RFX4	HLA-DRB1	1.49335123E-2
STAT5A	RIMKLB	1.97217193E-2
PITX1	PUF60	1.89923777E-3
NFKB	KIAA1429	9.56260183E-3
TFE3	KIAA0391	8.39276772E-2
GABPA	MAPK11	5.84321335E-3
TBX20	UBXN7	6.69820945E-4
OTX1	HAUS6	1.66412447E-2
ESRRG	PARP6	9.81763982E-3
SOX17	CLEC2B	9.5597072E-3
RUNX1	IFT81	1.17580137E-4
KLF4	C16orf87	6.60557883E-2
EGR1	PACS1	8.77065296E-3
HOXA7	CAPN1	4.98154757E-4
PAX6	MAP3K11	1.22874596E-3
GFI1	DNASE1L1	4.23262629E-4
GTF2I	CDKN1B	9.82696299E-3
IRX6	VNN2	1.77628823E-2
HOXA2	GOPC	6.85387888E-3
JDP2	TLN2	1.78173664E-2
NKX3-2	WRAP53	6.36003298E-4
ATF1	PCP4L1	2.52922555E-3
NKX6-1	STXBP3	1.68392778E-2
ZNF282	SLC2A4	4.54685699E-4
ATF4	FAM84B	9.41765241E-3
GFI1	BCL2L10	2.14150832E-4
FOX	KIAA1467	1.94648688E-3
MSX1	PDE4D	1.12479287E-2
SOX8	MSS51	7.42857143E-2
EWSR1	TMEM256-PLSCR3	8.21069501E-3
SPIB	PRKAA1	4.10294098E-4
KLF14	MARCH2	5.24092717E-2
XBP1	DDX19A	5.31953713E-2
SMAD	NAPA	2.48192058E-3
ZSCAN4	LDLR	2.81761434E-3
HOXD10	C17orf89	2.71161664E-4
POU2F3	TBCD	1.5751859E-3
OTX	IPO7	2.64443891E-3
HOXA10	SCGN	4.15241473E-4
HMGA1	CCDC152	7.72084077E-3
LEF1	CDC5L	1.3537492E-3
VDR	DNAI2	1.86465521E-4
POU2F1	SPATA2L	4.66231798E-4
TFAP2A	EEF1D	1.57328273E-3
HNF1A	VSTM4	4.33868853E-4
HES1	DST	1.11366759E-2
SOX8	PSMD1	8.11900607E-4
PAX2	GPSM3	1.03955011E-4
TEAD4	SLC6A17	2.89889619E-4
SOX8	PLEKHA2	5.51294772E-3
DPRX	PRRX1	6.33193061E-2
HOXC10	DLC1	7.86064162E-2
GSX2	ANK3	6.40931134E-2
IRF	TMX2	3.43736876E-3
EP300	EDF1	5.2003949E-4
TFAP2C	CORO7-PAM16	1.3725523E-4
AHR	NOC4L	1.62927685E-3
ALX3	GRHPR	9.96289342E-4
KLF7	NUMB	3.24299406E-4
NHLH1	PCDHGC3	1.94375833E-2
ELF2	NRAP	5.51074623E-2
T	C9orf85	1.33911828E-2
CPEB1	USP8	1.25060795E-3
SPI1	NFU1	3.28176198E-4
SP1	PRKCH	1.39134198E-1
TCF3	TNK1	1.22970099E-3
NFY	SAFB2	1.30127872E-3
TBX4	TNPO2	9.37047143E-3
INSM1	ZSCAN18	6.82011935E-3
IRF3	METTL17	4.20372375E-3
CREB1	POSTN	3.79687817E-4
POU2F2	TTC26	8.0757706E-3
VENTX	HNRNPL	2.64291267E-3
IRF6	ILF2	1.49020891E-3
ZNF35	ANKRD52	7.73215848E-5
OSR2	B4GALT4	2.15364257E-3
HOXD9	ADAMTS5	8.62696298E-3
ZNF75A	HEY1	1.10812433E-2
EMX1	COMMD1	1.45524686E-3
PTEN	C15orf39	7.9911839E-4
IRF1	FAM228A	7.59542174E-4
ERG	SDHC	7.26069865E-3
NFE2L2	KAT7	1.91061965E-2
SPZ1	BMF	4.02291044E-4
ZBTB7B	TMEM44	9.09236092E-3
NFKB	C15orf38	1.38104127E-3
AIRE	ZNF596	1.24058242E-4
IRF9	LYST	2.06827103E-3
HOXA7	RAB14	6.25792289E-3
HOXD8	ARHGDIB	4.99982924E-2
ZIC3	ARRDC4	6.94492754E-3
MAF	ACADS	2.89026215E-4
ALX1	SFI1	2.5188653E-2
SPIC	HPSE	3.74271631E-3
GTF2I	TOPBP1	8.32448619E-3
ZEB1	BBOX1	3.04256952E-2
RXRA	TMEM170B	6.84565954E-3
SPIC	NXT1	2.75298605E-3
POU2F3	IL6ST	1.02165343E-2
MEIS1	GLTSCR1L	1.59256922E-4
MYEF2	KRCC1	9.51506643E-3
NKX3-1	GOLGA7B	6.29461309E-4
E2F1	UBXN4	1.21669229E-3
RBPJ	HNMT	1.14399553E-2
NFIL3	PLEKHG1	4.4105567E-3
PPARG	RNF25	3.50996815E-3
ETV4	FAM76A	3.44070115E-2
HOXC10	TNFSF9	1.02216391E-4
SOX11	ATF7IP2	2.5224575E-4
FOXA	KDSR	1.99353066E-2
HLF	TIGIT	1.3905978E-3
ARNT	CARS	6.00245843E-3
GABPA	FLOT2	6.5296403E-2
POU4F1	TUBA1A	8.24444406E-3
EHF	ZNF765	1.94257003E-2
NKX2-5	CHADL	4.82717974E-4
RFX2	STRAP	9.65033212E-4
HLF	LRCH1	1.11994101E-2
REL	ORC3	4.8135774E-2
HSF4	PSG4	1.01111353E-2
SPIC	ELMO1	4.64615954E-2
HNF4A	PLA2G4A	2.13228492E-2
LHX2	ATF7	1.63050348E-1
ELK4	PET100	5.01315954E-3
CEBPG	ADRBK1	1.43285399E-3
REL	TMEM203	1.50641064E-3
CACBP	C21orf33	9.25249885E-3
CACBP	SGSM2	7.97721789E-4
CEBP	NDUFS6	2.03809544E-4
E2F2	B9D1	3.40354623E-4
PAX6	STAC3	1.0724069E-2
ZNF628	KIF13B	9.41632894E-3
ZIC1	PTPN6	1.7149265E-2
ERG	VIMP	3.39122755E-2
FEV	OLFM1	3.70553012E-2
NKX2-3	UBQLN4	3.10654576E-4
KLF14	ZDHHC11	4.54845089E-2
HIC2	SEPT4	1.02514676E-2
EWSR1	CASP10	4.11002533E-3
WT1	GRINA	9.31582476E-3
TFAP2	OSTM1	9.23626557E-3
RORA	TRAPPC10	1.41864291E-3
EWSR1	AKT2	1.37191806E-1
FOXO3	EFNB3	9.25000536E-5
EGR3	AGO3	3.1844889E-2
RAR	BCR	7.64150838E-4
FOXB1	DUOX1	2.30622734E-4
HOXA4	POLR1E	1.36612825E-3
NOTO	AGAP2	6.34969432E-2
PKNOX2	EPC2	5.68143984E-2
EN1	CHRNA1	1.50031342E-2
FOXI1	KCNN4	2.90876238E-3
TFCP2	RAMP2	1.19587015E-3
MEIS2	KLHL26	1.12935435E-2
EGR4	RWDD2A	8.16326531E-3
IRF7	LPAR5	7.79230046E-4
TFAP2B	HERPUD1	1.04273718E-2
GTF2I	GSK3B	1.79091245E-4
FOXL1	LIX1L	1.8339619E-2
NKX3-2	TNFSF12-TNFSF13	2.96489706E-3
KLF4	UBE2W	7.36661687E-2
CACBP	PTGR2	9.55394365E-4
MZF1	SYNPO	5.20398531E-4
WT1	ATP2A3	1.88920962E-3
ETS	PAM	9.15991673E-3
SPI1	B9D2	8.92983182E-4
ZNF410	TXK	1.92795031E-2
RUNX3	CALD1	6.35718746E-3
IKZF1	GRINA	9.31582476E-3
RREB1	HNRNPUL1	1.76734182E-2
RUNX3	CTNND1	5.05580407E-4
PITX3	SLC36A1	2.02448563E-4
LMO2	APLNR	1.109559E-3
TCF21	HSPB3	4.32474361E-4
FOXA	GBF1	1.35952618E-2
DLX4	ATP6V0D2	5.00059674E-2
NFE2L2	ASNA1	4.60860315E-5
GRHL1	ZNF823	8.76629963E-3
FLI1	IMMP2L	1.06976648E-3
FOXA2	SUN1	5.30690196E-2
NFE2L2	TBL1X	4.50993161E-2
NANOG	LRRC15	3.10039453E-3
FOXL1	USP49	9.22970736E-4
TBX20	PPP3R1	9.26289822E-3
MEF2A	C14orf1	3.50221146E-3
SMAD	NFATC2	8.48085938E-4
ZNF384	CIC	9.93086112E-4
VDR	DDAH2	3.73451338E-4
MTF1	SHB	7.2896527E-3
ESRRG	SLC37A3	2.26844595E-3
BCL6B	ARID4B	1.78855741E-2
ELF3	PSMG1	4.88532388E-3
ZIC4	CLGN	9.50448134E-4
CACD	TUBB	1.25476145E-3
TBX21	IRF8	1.65024839E-3
SOX2	NUDT7	3.71892668E-3
TP53	POLH	3.54807196E-4
FEV	MPND	3.59478583E-3
IRF	SNRNP27	9.58965377E-3
TFAP2C	IKZF3	2.37863213E-3
MEIS3	UBXN4	1.29964897E-3
POU1F1	STOM	9.27855758E-4
FEV	H3F3A	2.28976849E-2
ATF6	WDTC1	2.50638052E-3
MEIS3	SPCS2	8.68772507E-3
LEF1	C17orf58	4.27568426E-4
IRF1	ESR1	4.76606393E-2
PAX5	HIVEP1	8.43864757E-3
SOX2	RWDD1	3.51313583E-3
TEAD1	STK10	6.15263178E-3
FLI1	TUBB4A	3.64740126E-4
PRRX2	SEC14L1	1.09100065E-3
RFX2	RFC3	1.59627161E-4
FEV	RPS20	9.26383815E-3
PAX4	CCDC113	1.16565474E-2
ELF5	TMPRSS5	3.61853341E-4
STAT6	CSMD1	2.65078183E-2
TP53	TCEA3	1.05631316E-2
YY1	TSC1	1.24869224E-3
RARG	STK16	1.25961453E-4
SP4	B4GALT2	1.91915198E-3
ZBTB18	DDX47	7.53601323E-4
IRF2	EHBP1L1	8.21525768E-4
NKX3-1	MTPAP	6.18213269E-4
SP8	CDCA3	3.94578991E-3
ETV2	RPS6	1.00768876E-2
GLIS1	PPP6R2	7.88559129E-4
EGR1	CYP4F11	2.03520841E-4
SPZ1	PDIK1L	7.78284639E-3
NR2E1	RNASEK	9.5352719E-3
AHR	FBXO5	3.03829397E-3
PRDM4	TLE2	2.37830048E-4
NR4A2	ATL1	6.06151581E-3
NR3C1	RHOA	1.33373253E-3
MZF1	UBE4B	1.92035414E-2
SREBF2	BPTF	5.69430189E-2
CTCF	GLUL	1.51870697E-4
KLF4	ATAD3B	1.03603082E-3
RUNX	TMEM54	2.29972244E-3
TBX20	KIF1A	4.59717771E-3
FOXF1	TNS4	2.35386467E-3
GLI	CCDC30	8.53249305E-4
SMAD3	NDRG4	1.26197915E-2
YY1	AP5S1	1.62502157E-2
USF	JAK3	5.65990202E-3
TFAP2	LAX1	1.40699853E-4
ALX1	CERK	6.38047795E-3
SPI1	BEX4	6.10766046E-3
ELF2	HLA-DRB1	4.66304961E-4
FEV	ZNF184	9.43714189E-2
MESP1	PTOV1	3.23917514E-3
TFAP2B	MTIF2	2.15812368E-3
SOX2	CD163	2.84451925E-2
NR3C1	TNPO3	9.10712769E-3
SOX1	CASC3	1.65066835E-4
ATF1	TOMM40L	2.45078683E-3
IRF1	RASSF4	1.000799E-3
PHOX2A	STOX1	2.70084467E-3
PHOX2B	FAM189A2	1.11066388E-2
SOX8	KIAA1755	2.50716464E-3
FOXO3	EEFSEC	1.33136969E-4
TFAP2	COA3	1.94168461E-4
ETS2	FAM89B	2.56109825E-3
SP3	RBFA	3.70749704E-2
AR	MTA2	1.07943434E-2
RBPJ	CFL1	1.30977553E-4
SOX18	SLC6A2	3.02991501E-3
INSM1	ETS2	5.70448326E-4
PATZ1	PBX2	2.09007843E-4
RFX3	CCDC130	1.06688526E-2
ZNF281	RASL12	2.1616811E-3
FOXB1	GLS2	3.160311E-4
HIC1	SPNS3	2.96684118E-3
FOXA	RNF43	1.73727905E-4
SPI1	DYNLT3	7.67468443E-3
EGR1	DEDD2	2.04945758E-2
MYB	SIRT1	3.42239216E-2
EGR1	MDK	4.86496708E-2
FOXG1	RBM34	8.01815193E-5
POU4F1	IL1RL1	1.64812218E-2
OTX	TCTEX1D1	5.10286552E-4
HIF1A	C9orf142	7.65616693E-4
FOXJ2	PPP2R3C	8.11265214E-4
NANOG	RPL26L1	1.5561142E-3
KLF7	ARL8A	8.96537623E-4
MTF1	CLPTM1	4.02248558E-4
EN2	PDE7B	1.62150324E-2
KLF4	GFOD1	1.06539808E-3
NR2C2	SRP68	6.58361597E-4
ZNF524	ANGEL1	2.79497765E-4
NKX3-1	C1QL1	1.0104943E-3
FOXC1	PPAPDC2	1.79763541E-2
RXRG	ZNF32	3.84273388E-4
ATF1	BNIP3L	9.01066546E-2
ETV1	MED15	7.16919236E-2
NR1H4	LTBP2	3.65747249E-2
IRF9	DUSP8	1.89350478E-3
GABP	NR1H3	4.03090439E-2
ZNF281	PTGES3L	1.04241572E-3
FOXA2	NCOA3	8.18802179E-4
PAX	EIF2D	8.04761506E-3
NKX2-5	ALOX15B	2.81583467E-3
HF1H3B	CLTB	7.18552868E-3
BACH1	TIFAB	3.89839741E-3
E2F4	ITGB3	5.55145004E-2
BARHL2	SLC41A2	2.70866706E-3
MYB	CD68	3.85960563E-2
TEAD3	BYSL	1.01137233E-4
VSX2	FBLN7	4.48352105E-3
EGR2	RBKS	3.9499293E-2
FOXJ3	CATSPERG	3.47918049E-4
OTX1	IGF2BP2	2.29909131E-3
IRF2	PHF1	1.56567595E-3
HIC2	RRP12	6.49865498E-3
ZSCAN4	SH3TC1	2.92794753E-2
HEY2	TP53	3.04152326E-3
NR2F2	C1GALT1C1	9.46252142E-3
MEF2A	RTN2	1.06605185E-2
PPARG	LSM7	2.62545126E-3
ETS	CDKN1A	3.73972958E-3
NR2F6	MAN2B1	9.44738315E-4
POU1F1	TSTD1	6.3286739E-4
NR2F6	HGS	1.4830786E-4
SP8	STX7	3.00250408E-2
POU3F2	PFKP	1.00048865E-3
VDR	ZNF563	7.9622946E-3
POU6F2	PLEKHJ1	4.90169654E-4
IRF1	RBM34	1.40179729E-3
TCF3	SSC5D	1.05259695E-2
RFX1	C11orf49	5.206877E-2
BSX	EIF4EBP3	5.14860329E-3
VSX1	C2	1.29205116E-3
MAF	MRPS2	4.503174E-4
POU2F1	TAF6L	1.05171931E-2
RXRA	UBQLN4	9.11485341E-4
BARHL2	SPECC1L	1.03406095E-3
DBX1	RAB30	4.01166181E-2
SPIB	UROS	7.20602339E-3
IRF3	TMEM65	3.8164435E-4
MYF6	CLTC	1.83942277E-3
HIF1A	RAB1B	1.02727139E-4
MAF	SAA2	2.56572273E-3
RXRG	AK7	4.70433613E-3
PDX1	INO80D	1.01959029E-3
PKNOX2	CYFIP2	1.29104134E-2
NKX6-1	KL	1.72244823E-2
NHLH1	MTUS1	4.75487561E-3
ATF3	ARHGEF15	2.48261217E-3
HNF4	C1QA	7.54425292E-2
IRX3	FOXK2	5.52122354E-4
TBR1	CIC	9.64704945E-3
TFAP2E	FLT3	2.56579064E-4
KLF16	TMBIM6	3.9319121E-2
ZSCAN26	ABL2	7.32743647E-3
KLF7	HDAC1	3.22472913E-4
NFE2	CDKL3	8.42473459E-3
NR2F6	METTL6	2.20395052E-3
POU6F1	RBM17	1.41557589E-3
GATA2	DDX23	1.3314527E-4
MEIS2	MIF4GD	5.76800284E-3
NR2F1	OASL	1.07282173E-2
RARG	CEACAM1	4.46109706E-3
CEBPG	SGPP1	2.64345485E-2
RREB1	LARP6	3.40332825E-4
EVX2	SLAMF9	3.87009391E-2
MZF1	NCSTN	9.24414986E-4
BCL6B	COPG2	4.36782022E-4
KLF4	LILRB3	1.14285714E-1
SOX15	RABAC1	2.5616729E-4
POU2F1	SH3PXD2B	2.2555976E-3
JDP2	GMPR2	5.29940353E-4
PPARA	CLEC11A	5.02931573E-3
ZIC1	DNAJB12	2.1822692E-3
EGR	ZNF140	4.53367628E-4
RFX7	UBE2I	3.32024956E-2
PAX5	HMOX1	7.6433121E-3
NFE2L2	GFI1	5.19702942E-3
ARNT	STARD3	4.73527919E-4
LHX3	ZNF720	9.16408249E-3
TBX5	ARSK	7.26231486E-4
ZNF282	TMEM242	3.52174458E-3
HNF1	RUNX1	1.88331837E-2
MEOX1	MRPS33	4.09840574E-3
PTF1A	ZDHHC18	4.43322024E-4
LHX8	PCDHGC3	7.07810077E-3
MSX1	SETD3	8.80121877E-4
TFAP4	MAF	9.10197452E-2
BHLHE41	COX6B1	2.09038167E-4
IRX3	RSPH3	6.17819063E-4
NKX2-6	TMEM233	1.46963055E-2
PKNOX2	ZC3H7A	4.28788016E-2
SOX13	SH2B2	2.31569159E-3
SP3	RFX1	1.53826052E-2
ELF1	SSR3	5.17929223E-2
GSX1	TRIP11	8.53490412E-3
HF1H3B	MYCBPAP	1.65758503E-2
FOXC1	ELMO1	1.34588238E-2
HOXA10	TMCO6	1.52696942E-3
PKNOX1	SGOL1	1.90950174E-3
SOX8	NUAK1	2.88591198E-3
NR2F1	NDUFS2	1.35642062E-4
STAT	SLC4A11	6.11340364E-4
EGR	MCOLN2	8.12440167E-3
CACBP	THAP11	6.5923048E-3
FOXO4	SF3B4	2.94174719E-3
ZBTB12	EIF3B	1.51159313E-4
HNF4A	HOXC9	1.55256704E-3
ARNTL	SLC12A6	7.05046649E-2
TFAP2C	ARHGEF19	1.64159449E-3
NFATC1	SSSCA1	5.73404316E-4
TEAD4	HLA-DRB1	1.53929952E-2
POU4F3	LGI2	4.88270075E-2
SOX	CIAPIN1	1.83599663E-4
SOX11	RTN4RL1	7.16520229E-5
EWSR1	PHACTR2	9.98214461E-3
SREBF	LILRB5	2.97487066E-2
HF1H3B	TGOLN2	2.94662738E-2
NR2C2	PTGDS	7.69645482E-4
NFYA	COX7A2L	8.47223963E-3
EGR1	TRMT61A	2.15451379E-2
E2F1	LY9	4.98179517E-3
SP4	GKAP1	6.41070102E-2
GABPA	KDM7A	6.77264642E-2
CTCF	SNTB1	2.36785139E-1
AR	RABGGTB	8.99093562E-4
SOX18	VSTM5	3.0314513E-3
POU3F2	FAM180A	7.81582625E-3
HIC2	COMP	4.85504148E-4
TFAP2	GYG2	1.30718954E-2
AP1	SSRP1	5.17637809E-3
MAFK	SEC14L1	3.02903639E-2
NHLH1	GCHFR	2.3246657E-2
MAX	DGAT2	1.06416275E-2
RXRA	LDLR	1.54568299E-2
SOX1	CYP27A1	1.11828394E-2
TBX21	MEIG1	1.18210666E-4
PAX5	GREB1L	6.67332049E-2
HMGA1	GRTP1	1.14067424E-3
E2F1	WDR76	1.81336398E-2
GTF2I	TMEM259	3.15299776E-4
NANOG	UBTD2	5.84145336E-4
PAX4	PDE4C	6.04435224E-4
IRF1	TMEM127	1.14057359E-3
NFAT	SYNCRIP	1.62179817E-2
AP1	TNFSF15	1.06944751E-2
GFI1	MTERFD3	1.76088814E-2
ZBTB6	TRMT6	6.60129061E-3
USF	PDE12	1.54405314E-2
VSX1	SRM	7.47166221E-4
LMX1A	FIBIN	3.2817433E-2
NFY	WIZ	2.81974553E-4
IRX4	CHRAC1	1.39108411E-3
MYB	CSGALNACT1	1.4829723E-2
SP1	PHKA1	4.26894691E-2
HOXA11	ZNF681	8.59284486E-3
SP1	DST	3.35446551E-2
CACD	TMED5	3.98531685E-3
FOXA	RAB3D	2.5356538E-2
REST	ZDHHC11	8.77082584E-4
EBF1	CD27	1.36118043E-3
GCM1	ASNA1	1.21587701E-3
FOXO3	SLMO1	5.09071748E-4
SMAD	PTPRC	2.93234651E-4
FEV	MYSM1	3.03098604E-2
TFAP2C	OXR1	2.5701392E-2
SIX4	KIAA1279	1.5784749E-3
HOXB13	FDXR	8.5070856E-5
TFCP2L1	RRS1	4.1084273E-3
SOX14	C14orf39	1.35969821E-2
ZNF350	HOMER2	3.80159896E-3
FOXC1	CPB2	1.78634214E-3
ALX1	HIST1H2BB	9.04893874E-4
TFEC	VPS53	2.06087121E-3
SOX7	FAM98C	1.66681011E-4
EGR2	C1orf56	4.73790291E-4
ATF4	SDS	2.9430633E-3
SOX1	KPTN	4.56888472E-4
SP4	USP22	7.75954675E-2
TFAP2C	SLC25A23	1.79997636E-3
NFIA	AGPAT3	1.29273461E-3
CPHX	NDUFA2	5.13562665E-4
HOXC13	MCOLN3	6.39219535E-4
ZFX	RPS28	6.19688369E-4
HIC1	TMEM45A	6.55012978E-3
NKX2-5	LSMD1	7.82031055E-3
ZEB1	POR	1.31281413E-2
ETV6	PHTF1	5.65682513E-2
CTCF	THEMIS	2.93556004E-3
PAX4	SGCE	8.67814251E-3
PPARG	SBSN	2.06075915E-3
SPZ1	PFDN6	4.14742745E-4
CDX2	EMILIN3	2.08381941E-4
NANOG	TMEM189	4.72682725E-4
SRF	ITFG2	1.13818494E-2
EP300	BRCA1	8.80260461E-4
FOXB1	KAT7	1.50982875E-2
HOXB9	VIT	4.45145192E-3
FLI1	EPHB6	4.10695951E-3
FOXJ2	ADRB1	6.02467223E-4
POU2F2	ARID1B	5.16725551E-3
SOX13	NDUFA5	6.45422431E-3
LHX4	TEAD1	6.92959857E-4
TFE	ARHGAP4	6.88638042E-3
MYEF2	ZNF22	1.44236244E-1
CACBP	GATA1	4.62902095E-4
POU2F1	TLN1	6.98356164E-2
EGR	SPAG7	7.07731401E-3
HNF1	TMEM108	7.66404752E-3
NFE2L2	C19orf48	4.2619179E-3
TFAP2A	ZNF629	2.32732465E-2
BACH2	YPEL4	8.00062998E-2
MYBL2	UBN1	3.14832106E-2
FOXJ3	HOPX	1.54582146E-4
HNF4	CLTC	5.61326197E-4
ZEB1	LIF	6.27813804E-3
ZFX	TMC5	3.20177792E-3
PATZ1	ANKRD40	1.34467026E-3
MAF	BHLHE40	4.41599401E-3
GATA6	ZNF799	1.77740923E-4
RARG	CHMP7	3.1068344E-3
E2F4	PRRX2	4.01160765E-3
HF1H3B	NOTCH1	7.55625228E-3
SPIB	RCOR3	7.68325263E-4
ZEB1	FBXO17	3.42896762E-4
ZNF219	MYL3	4.57177689E-2
RFX5	AKAP8	5.15071767E-3
SOX21	KANSL1	1.64253402E-3
PAX4	ZNF267	1.23978679E-2
ESR1	FKBP8	1.53577166E-3
LEF1	NDRG1	3.56775442E-3
NFY	PFKFB3	4.08796597E-3
FOXB1	CKLF	6.1895245E-4
TFAP2B	PSMA2	1.62325991E-3
PAX4	CRTC3	9.19429714E-4
VENTX	NR1H2	3.52721713E-3
NR5A1	MOB3A	1.57640543E-4
BHLHE41	U2SURP	4.42252725E-3
PATZ1	APOLD1	1.90577592E-4
PGR	CIRBP	4.16036249E-4
NRL	C11orf49	1.4586948E-3
HOXA3	AC010441.1	5.21758474E-2
NKX6-3	CD86	3.08317425E-2
SP3	GMFG	3.23871943E-3
FOXO1	HLA-DPA1	2.42695583E-4
SP1	HES1	6.92029133E-2
TFAP2B	APOC2	9.26603714E-4
E2F3	SLC3A2	2.06792229E-2
ESRRA	TRIM69	5.83843564E-2
KLF12	PHPT1	6.55847406E-4
KLF16	METRNL	2.76390916E-2
NFKB	CARM1	5.09482153E-4
TFAP2	VAPA	8.06870156E-3
ERF	HNRNPD	6.4671206E-2
SPDEF	C4orf48	8.87309974E-5
ZFX	PSMC4	1.24588791E-4
ZBTB7A	PTPN12	1.39909357E-2
FOXL1	CAND1	9.19926964E-3
HOXA10	HACL1	5.32073787E-3
PLAG1	MYO5A	1.38461303E-3
RARG	RAD23A	7.07081262E-4
ALX1	LPHN1	5.42761606E-5
SMAD	CCDC117	7.04348915E-3
HINFP	SIRT7	2.68524208E-5
NFAT	C17orf58	2.82985146E-2
SP8	PRKAB1	2.44820109E-2
TFCP2	MPST	2.1351029E-3
CACBP	WDR35	1.24903224E-3
EGR1	DHX35	1.19261035E-2
NKX2-5	GIMAP7	4.2132522E-3
ZFX	RIMKLB	6.01077647E-3
MAFB	FABP7	8.93906457E-3
TFCP2	LTF	5.14932473E-3
MEOX2	NDUFC2	1.52170857E-2
PROP1	LCA5	9.39237899E-3
ATF3	FTSJ2	6.92011604E-4
HOXB13	TMCO6	1.29142626E-3
ZBTB7A	MZT2A	8.89835819E-4
ETV6	GOLGA8B	9.94271005E-4
RFX4	CRLF1	3.08325198E-2
ZIC3	FKBP10	2.68286921E-3
POU2F1	ARIH2	1.1896284E-4
ZNF281	CSNK2B	1.56719507E-3
FOXA	TK1	1.33577694E-3
LHX4	MRPS33	6.14760861E-3
SP3	COQ10B	1.87803519E-2
CEBPD	DDX5	6.547276E-4
ZBTB6	TWSG1	5.69272737E-4
MEF2A	YPEL2	1.33627823E-2
PROP1	ARID4A	5.67564856E-3
ELF2	ARL8B	3.34653212E-3
RXRG	PTMS	1.13906645E-3
TP53	SNRPA	7.91163606E-4
SOX9	PDE4B	1.31970906E-3
PRDM1	GADD45GIP1	4.02743148E-3
HOXC10	PTPN12	1.43648581E-2
ZIC2	MEF2A	7.61340806E-3
KLF4	CBX8	3.46938776E-3
PHOX2A	THOP1	4.94185663E-3
ELF3	SEH1L	1.27799518E-3
SEF1	DOCK9	1.33018074E-2
CACD	NDUFB3	1.11243115E-2
MAX	DEF6	3.06486366E-3
TBX21	FANCE	8.20045135E-4
ITGB2	RTN4RL1	1.29804863E-3
SPI1	LAMA3	2.86124817E-3
CREB3L2	TUBG2	5.50313483E-4
IRF7	C1orf64	5.47039776E-3
VAX2	APBA1	9.35152029E-4
SP1	NDUFA11	5.15845575E-2
HNF4	PFAS	8.14594019E-4
TFAP2A	TEKT3	2.94736842E-2
SP8	PAPSS1	4.19370162E-2
BARHL1	PANK4	2.61362632E-3
ALX4	GPSM3	3.9544855E-4
ZIC2	FICD	1.78030908E-3
IRF	TSEN54	1.53397019E-3
GCM1	SYCP2L	1.9911875E-4
PAX4	MX1	8.7837493E-3
TFCP2	SHISA5	7.93558626E-3
STAT1	CXorf36	1.01083198E-1
NFE2	CPEB4	4.72197267E-4
EBF1	S1PR4	2.90846954E-3
KLF7	QPCTL	2.61725695E-3
E2F1	SEC31B	7.51973931E-4
PLAG1	ATAT1	7.94867516E-4
SPZ1	GTF2H4	1.2471029E-4
SRY	RSG1	5.29457678E-4
SOX15	FAM118B	4.4750356E-3
NFKB	CAPN5	1.09752693E-3
KLF16	SLIT2	2.4891962E-2
NR6A1	GDI2	8.63982515E-4
SOX30	CRIM1	1.08153433E-2
BACH1	CYP26B1	1.92875481E-2
TFAP2	DENND4A	4.68764466E-4
OSR1	FNDC3B	5.55763494E-4
RFX4	C2CD2L	6.08133642E-4
SREBF1	RHOB	1.53528516E-3
E2F7	SRGN	3.38511537E-2
FOXO6	PLCG1	5.336007E-3
POU1F1	TM9SF2	5.36055622E-4
SP1	SV2B	6.40949355E-3
KLF16	PRF1	1.30839143E-1
HIC1	SYT12	9.27741895E-4
HF1H3B	TIMP3	3.3228341E-2
SOX14	DPF3	1.54462376E-2
ETS1	TRMT13	7.36990874E-2
TCF7L2	STK32C	6.61160654E-4
NFE2L1	AGO1	5.95448337E-4
PTF1A	EPHB4	4.83477703E-4
RORA	NEBL	1.31140118E-2
ELF1	CLIC1	6.61297398E-2
HIC1	BSG	2.70450372E-4
MAFK	C3	6.35142848E-3
IRF8	KIF19	1.04624377E-3
ATF1	PADI4	1.19592196E-4
TFAP2C	CCNF	9.69728468E-5
IKZF1	ASB6	9.00001458E-4
TBX5	EBPL	4.85348725E-4
ZBTB7A	ZBTB44	8.42105263E-3
ZBTB14	ZNF213	4.3371097E-2
NKX2-5	PRR5L	4.31178835E-3
KLF4	PCNXL4	4.98809374E-2
FOXO3	RANBP3	5.83499907E-3
REST	PARP3	9.1854501E-3
HLF	LMNA	1.26819718E-3
POU2F3	TRPM3	1.11768194E-3
NR2F2	CCDC87	2.9181543E-4
FOXA	ADRB1	6.02467223E-4
KLF14	TNNI2	2.93938369E-4
RFX7	KBTBD4	7.99575786E-4
MEF2D	DHRS7B	1.38053589E-4
NFE2	EGFL8	1.55778123E-3
RARA	LIMS2	2.36322651E-3
FOXA1	LTBP3	2.1168795E-2
POU4F3	PXMP2	1.46463244E-4
PRDM1	PXDC1	7.47655837E-3
HOXA4	NR4A1	3.28971908E-2
MYF6	POGZ	6.46287931E-2
PLAG1	LRRC8A	1.69268901E-4
ATF1	POT1	8.11252494E-2
SPI1	TNKS1BP1	5.41329127E-2
CACBP	SHISA4	7.87492632E-3
STAT6	ATG14	7.01125446E-4
HOXA2	HS1BP3	1.88159516E-2
BHLHE41	SLC29A1	2.81640576E-3
HSF1	LDB3	2.99979113E-3
SPZ1	GPR162	1.80848287E-4
OBOX1	RETSAT	2.76908044E-2
CDC5L	ZNF384	9.76948381E-3
ELF5	B3GALT2	2.91176583E-3
SP1	PCDHGB3	2.89713224E-3
SPDEF	ANO1	1.27070336E-2
SP1	ZNF397	8.20083351E-2
MZF1	MIER2	3.78543189E-4
TOPORS	C10orf54	1.4597296E-4
SOX4	SUMF2	6.34305635E-4
DOBOX5	ZNF274	1.29844391E-2
GBX1	ANK2	8.18523153E-2
IRF7	OGN	3.75988879E-2
FOXJ1	THRSP	7.88534835E-2
FOXJ3	OLFML2B	3.19127333E-3
TFAP2E	STX4	1.06569173E-4
POU3F1	ATP5H	3.23889438E-4
NKX3-2	TMEM88	7.92581441E-4
SPI1	JAK2	2.97199237E-2
FOXO1	ICAM3	2.45335243E-3
TFCP2L1	GPATCH1	8.42141894E-3
VDR	UBA52	2.01695853E-3
IRF3	FAM184B	2.8576524E-3
WT1	HSBP1L1	7.57916076E-4
POU4F2	FBXW7	5.20256398E-2
NFKB	RPA1	4.73953027E-4
SOX14	LTN1	1.22633339E-3
POU3F3	NUCB1	1.57109878E-3
REST	ITM2C	4.24056485E-4
STAT5A	PSMB2	1.67673979E-2
IRF3	PPP1R12C	5.29295766E-3
TFCP2	SOX18	3.25849067E-2
LBX2	C3orf38	8.6473432E-3
NR5A1	KIAA1462	6.11722545E-3
POU3F3	FAM189A2	1.07979583E-3
ZNF219	SIGLEC12	1.00729188E-3
SPZ1	PODN	1.23222239E-3
DLX1	UBE2A	2.73537725E-2
SREBF2	VPS53	2.06087121E-3
ELF3	UCP2	7.21183154E-3
MEIS1	KLHL30	2.58448263E-2
HF1H3B	ABHD12	1.44754982E-2
TFAP2B	WDR73	4.14347187E-4
SREBF1	MRPL49	5.22185704E-4
DLX1	PSMD13	1.88814692E-3
USF	DEPDC1	1.51381941E-2
PLAGL1	ADCY5	1.48090005E-2
RFX1	PPL	6.35077498E-2
TP53	DES	1.52023251E-2
NFKB	PJA1	7.44952509E-4
POU1F1	FBXL2	2.7030071E-3
NFKB1	ZFYVE26	9.7841454E-4
ELF1	PKMYT1	2.20799104E-3
CTCF	FCHSD2	4.70693093E-2
FOXD1	CXCR1	1.83598148E-3
NR3C1	GBP1	1.00387915E-2
SRF	LRRC27	1.54773542E-2
TFE3	SEC11C	6.24466641E-2
EBF1	ZFYVE1	6.12348755E-4
SOX2	PARP16	2.41811987E-4
SPDEF	SCGB3A1	8.80656008E-4
FOXF2	CIRBP	6.27423521E-4
ETV5	KLHDC9	1.04589395E-3
EGR1	USP44	5.32168207E-2
ZBTB7B	MRGPRE	2.90173784E-4
IKZF3	DECR2	9.78378979E-5
TEAD1	GLOD4	1.81958677E-3
SOX9	PHF5A	4.58704098E-3
FLI1	RPL10A	3.67566658E-3
HOXA5	PINK1	1.5574272E-3
SREBF	PIM3	5.24864679E-3
SP1	TNFSF10	1.11139384E-2
TBX15	APOA1BP	6.46342953E-3
CDX2	TOB1	1.83709002E-2
NFKB	MSX1	2.55249073E-2
SMAD3	IDE	8.637379E-3
USF1	ORC4	5.77157397E-2
SOX10	LINS	1.15433886E-3
GATA	RAD54L	3.56410262E-3
HNF1	SETD3	2.08028807E-3
LHX2	AZI1	2.59243978E-4
DMRTA1	HTR2B	1.47249007E-2
FOXO4	USP28	2.82572926E-3
HINFP	CCDC25	5.40363518E-3
NFIB	MYPOP	4.95622807E-3
FOXD2	KLHL26	2.09682479E-2
RARG	PTPN9	8.37637806E-4
HF1H3B	RAB5C	1.70771063E-3
ISX	NFIB	8.14657376E-2
KLF7	CHAC1	5.2734375E-2
CPEB1	STOX1	5.14446604E-4
ZBTB7C	ZBTB4	1.02330177E-2
FOXL1	TMCO6	7.11101169E-4
GSC	ZNF77	4.00033852E-3
ELF3	CDS2	1.6496909E-3
ARX	SMARCC2	3.7110153E-4
PRDM1	VPS26A	1.58232912E-2
OBOX5	GPR176	8.94137472E-4
MEF2B	JAK1	3.81103131E-2
NFIC	KCTD2	2.73200773E-3
ZBTB16	FAM229B	3.71042802E-4
THRA	RHOU	3.10846532E-3
EBF1	PDLIM4	2.61125939E-3
ZBTB16	PDCD7	7.57106667E-3
IRF7	ZSCAN16	5.42682401E-3
ZNF143	BOLA1	5.26394497E-2
NR5A1	PET112	2.73670271E-2
BACH1	SPCS2	2.31187644E-3
NKX6-1	MAPK14	6.56449985E-4
GFI1B	RAD51B	4.60621451E-3
DMRTA2	NDRG3	8.34484667E-4
SRF	RPL24	1.50896102E-2
HOXA1	SGTA	2.38036271E-3
ZNF281	GAB1	4.04864749E-2
PAX6	APIP	1.57608091E-3
ETV6	ACBD5	3.6182611E-2
IRF2	NDUFAF2	1.54451349E-4
GSX1	SLC25A45	8.07480188E-3
ATF3	MCCC1	1.03656003E-3
POU2F1	ARHGAP19	1.117329E-2
ALX1	NPPA	1.52602507E-3
NKX2-6	LIN9	4.17730251E-4
FOXF1	TRIM39	8.75846686E-5
SPZ1	BTD	3.75291676E-3
ZIC2	CD302	1.04796859E-2
ETV6	XPNPEP2	6.33780717E-2
HOXB8	SFI1	3.14858163E-2
FLI1	NFX1	8.28063662E-2
ETV7	PCBP3	6.95578958E-4
TFCP2L1	DDX5	4.72104524E-4
GABP	NSA2	6.45853978E-2
PATZ1	HOXA11	2.24042027E-2
KLF7	ZFP90	1.47829479E-3
SIX3	BTN3A1	1.04969313E-4
SP1	B4GALT1	7.25839982E-2
SMAD	MAP2K5	3.6586116E-4
EVX1	CWC22	7.5271189E-2
SPI1	PDXDC1	3.49197465E-2
IRF2	KIF13B	1.05769984E-2
SOX17	WHSC1	2.19113412E-3
FOXP3	TRMT61A	2.2964024E-3
NFIA	SLC29A1	8.14373985E-4
SOX3	RHAG	1.65966386E-2
TFEB	LAMTOR2	6.69438955E-4
ZSCAN16	TUBG1	7.0263009E-4
SRY	RICTOR	1.31093309E-2
ZIC3	ZC3H7B	7.01199136E-4
NKX2-3	BMPR1B	4.87491113E-3
ASCL2	SLC45A1	3.86665909E-2
FOXO3	YES1	9.02568636E-4
NFKB	CHMP7	2.8983663E-3
PAX	SYT1	1.22348065E-4
ETS1	NR2F6	2.71114271E-4
KLF7	RPS15	2.05753666E-4
SP3	LRRC15	4.26698366E-3
ETV4	CCDC134	9.90420213E-3
ELF1	AGPAT5	5.3637288E-3
RXRA	DUS1L	1.84572156E-2
HOXA1	ZNF365	4.88551056E-4
SOX7	TRAM1L1	4.09438775E-3
PRDM1	NUP214	6.93824285E-2
ZNF652	SORBS1	6.92023706E-2
NFYA	TCEANC2	1.09691159E-3
TP53	SZRD1	5.29457193E-3
SOX30	RAET1G	1.65153472E-4
FOXJ3	PTBP3	1.0858969E-3
FOXD1	OVCA2	4.62656901E-3
NFIC	SOCS4	9.07848662E-3
SOX11	RAB8A	3.84841946E-3
STAT6	VNN2	2.15578948E-2
FOXD3	ZDHHC2	3.70622109E-3
KLF4	PRPSAP2	3.31346332E-2
EWSR1	RUSC2	1.85185185E-3
GABP	DYRK4	2.06419293E-4
CREB1	TMEM86A	9.98723152E-2
RFX4	HEXIM2	1.2891564E-2
AP1	KLF11	8.74190746E-5
MAFG	CISD3	2.50830376E-4
TGIF2LX	PNPLA3	8.06318519E-3
HNF4	CIT	1.4593132E-3
STAT	ISG20L2	1.79766197E-3
SPZ1	CSRP3	3.07692308E-2
RFX5	CXorf22	1.81868283E-2
ZEB1	ATHL1	3.11390039E-3
SP1	OCLN	3.65479949E-2
PBX	CHODL	8.7310396E-2
ZBTB14	RAB33A	7.74749095E-2
FOXA	UBE2G2	1.3483641E-3
ZNF350	PIF1	1.23027425E-3
NFKB1	SRFBP1	1.14757188E-3
MYB	SP7	1.92234863E-4
IRX6	HOXC9	1.51013059E-2
SP1	SERTAD1	8.88026167E-2
OSR1	NCF2	1.13135225E-3
FOXO6	LGMN	2.37052583E-3
HOXB13	PACSIN2	1.39324697E-2
ESR2	GTF2IRD1	1.51930063E-2
HOXC8	APH1B	1.00272279E-3
CEBPB	DUSP6	1.59101645E-3
NFKB1	CNOT2	5.91579322E-3
PITX1	TCIRG1	1.84900054E-2
TP73	RARA	1.1201243E-3
HEY2	TMEM79	2.63909443E-3
SPI1	TOMM40L	1.92091728E-3
MYC	NET1	8.42785906E-3
GBX2	KIAA1715	3.59885129E-2
TFAP2C	TTLL3	7.87898275E-3
POU3F2	SYTL3	1.09838923E-2
GABPA	CARS2	8.54133797E-4
KLF12	RUNDC1	1.91429757E-2
HOXA13	SERPING1	1.20389592E-2
POU5F1B	C7orf55	5.17926889E-4
SPI1	MAP2K2	2.98100291E-3
TGIF1	USP6NL	2.22026939E-4
ZNF524	WDR76	4.53340996E-3
CRX	FARP2	9.04532083E-4
DDIT3	CAPS	2.76943304E-4
MAFB	FLT4	2.17427E-2
POU2F3	FAM115A	2.67454956E-2
POU2F3	CARD17	1.54693525E-2
KLF4	IST1	6.64744956E-2
FOXA1	DDX51	2.60327264E-3
TEAD4	NUDT21	1.66667769E-3
TBP	RIN2	4.7136518E-3
DMRT3	CDC5L	1.83757356E-3
ZIC3	TPPP3	2.96413728E-4
ETS	IGF2R	3.71582794E-2
POU2F1	CCR7	1.89833895E-2
SPI1	IVD	3.8602474E-3
POU3F3	SRP9	9.78359706E-4
IRF2	APOBEC3F	7.18268192E-3
SP3	FBXO45	7.09599768E-4
ZNF219	CXorf40A	4.44612643E-3
SPIB	FBXW7	2.8900429E-2
GFI1	RBM7	3.1876341E-3
HINFP	PQLC1	1.491047E-4
PTF1A	ACD	3.42969851E-3
GABPA	TAF1C	8.30171732E-2
HF1H3B	CTF1	1.53435719E-2
NFIC	RUFY3	9.58820702E-3
TFEB	ALG1	2.4594921E-2
PAX6	SPECC1	6.7708864E-3
RUNX2	MCM9	1.2594576E-2
CEBPG	NUTF2	6.67096052E-4
FOXI1	ITGA11	4.51351344E-4
TP53	C15orf39	3.36025047E-4
ZEB1	AKR1C2	1.18319841E-2
MZF1	PHACTR1	3.89473326E-3
ETV6	IFT88	3.24848471E-4
MTF1	CRTC1	5.16949061E-4
PRRX1	UBE2V1	9.85941925E-3
NR2F6	C8orf44	5.80749895E-2
FOXQ1	OSBPL7	5.70782623E-4
MEIS1	RSL1D1	1.12735056E-2
MYB	UBE2D2	3.80555332E-3
TBP	AKAP8L	7.55072112E-4
PAX4	CTSC	8.95565934E-3
KLF16	BCO2	3.55970953E-3
IRF8	STOX2	2.84288409E-4
NFYA	ZNF57	3.49974887E-3
RELA	PTCD1	2.15610358E-3
NHLH1	EPHA2	3.20401559E-4
STAT5A	TUFM	5.81185089E-3
TEF	SMAD6	3.10925117E-4
NKX2-3	PGAM1	4.59906188E-3
SP4	IST1	8.30931194E-2
IRF	C11orf57	6.10006303E-3
MNT	ATP6V0B	2.3870285E-2
SMAD	STMN3	2.28340932E-4
MAFF	FRMD8	3.31689704E-3
HOXD13	STON1-GTF2A1L	6.76429366E-3
NFE2	CAPN1	4.33921431E-4
MEIS2	SPRED1	2.35813708E-2
SMAD4	PRIM1	6.39167797E-3
ESRRB	SNRNP27	8.00983496E-3
RELA	TP53	3.78930175E-2
E2F1	LRR1	4.76237554E-2
MYB	TMEM141	2.88942236E-3
ZIC3	FSTL3	1.90718583E-4
HIC1	SLC39A6	4.02306054E-3
KLF7	ZNF682	4.44709152E-3
MAF	CSNK1G2	1.27293884E-3
PAX8	SCAMP4	5.44295393E-4
TEAD3	SUGP1	1.13195455E-3
PPARG	DENND2A	1.81240145E-3
NR1H4	SPNS1	1.22918001E-3
POU2F2	ACACB	4.66666667E-2
SOX8	AHDC1	6.95257033E-4
GSC2	FAM200A	5.50054088E-4
E2F4	C17orf89	3.04530364E-3
HIF1A	ZER1	8.24101583E-4
NFAT	NAPB	7.80412911E-3
MAFG	NDUFA11	1.02176271E-2
TEF	IMPDH2	1.8870253E-3
E2F1	KPNB1	1.12816456E-2
NR6A1	CTDSP1	1.97821562E-3
USF1	TLE2	4.88983736E-4
STAT6	LAMTOR3	1.89126323E-2
SOX12	HIST1H2AK	1.36125394E-4
HIC1	GLRX2	4.27729449E-3
DMRTC2	SDR42E1	4.81273078E-4
KLF14	CUX1	2.06452906E-3
VAX2	ARHGAP24	7.63537206E-2
FOXJ2	STMN1	2.00531304E-3
TFAP2A	PLEKHG5	1.0391611E-2
POU	CBS	2.64019563E-4
TCF7	FMNL2	1.72066741E-2
KLF16	STRIP2	4.25944652E-2
CEBP	COG4	1.31930179E-3
HAND1	KRT6B	5.7155555E-3
MAX	TBC1D7	2.85531904E-3
PKNOX2	DDX60L	3.69966169E-3
TEAD3	ADAL	6.47694137E-3
NR2F2	ZNF366	3.85264307E-1
ZNF143	SMU1	1.41301509E-3
HSF1	ATAD5	1.01025778E-2
TCF3	KPNB1	1.0345155E-4
SNAI2	FHL1	1.50110177E-1
ETS1	ATG2A	1.24444229E-4
MEIS1	EFEMP2	1.94269697E-2
OTX1	ERG	1.47726814E-2
CREB3	TRIM38	7.72602425E-3
FOXC1	TTC8	5.63158233E-3
CEBP	CASKIN2	6.92783701E-4
NFY	ZNF318	2.6818581E-4
PRRX2	SP7	1.15589381E-1
CTCF	G6PC3	1.83296742E-2
ETV7	DCTN5	7.71902197E-2
FOXO1	FBXO6	9.0199087E-4
IRF9	POR	1.53740807E-4
CACD	ULK4	7.33688064E-3
PAX6	SLC7A5	1.3602577E-3
AIRE	PKD1L2	8.37983363E-4
HOXA3	KDM6A	7.21659647E-3
NFE2	RAB27A	2.86485807E-2
KLF7	TMIGD2	1.75225018E-3
EWSR1	GINS1	6.32731384E-4
EGR1	NRP2	2.99199326E-2
USF	SLC14A1	2.10928421E-3
FOXI1	LGALSL	7.91210203E-4
SOX10	PTPRO	3.06942599E-2
ZNF143	RC3H2	6.10620017E-2
CREB5	SGTA	1.57624801E-3
REL	IL12RB1	9.46019724E-3
IRX5	KIF18B	4.4915031E-4
SOX10	PALMD	4.56761369E-2
TBP	ADORA2A	3.18286705E-4
KLF7	ALKBH4	2.57512812E-3
GABP	RTTN	2.36755364E-2
TCF21	MCAT	2.23515618E-4
FOXI1	CDC14A	2.72849587E-2
E2F1	AREL1	4.76530952E-3
TFAP2B	AUH	2.10478603E-3
JDP2	YWHAQ	2.43038332E-4
HSF2	NAA20	2.99744499E-2
SOX4	IL1RAPL1	1.80283082E-2
PAX9	MAP3K8	4.4108339E-2
GFI1	HIGD1B	2.59756668E-3
HSF2	PKN1	1.02726499E-2
KLF14	NTPCR	5.63247967E-2
PKNOX2	EPHX2	9.16742598E-3
TAL1	FAM78A	8.88264053E-4
KLF13	ITPKC	2.86462231E-3
NRF1	EPM2AIP1	9.72050773E-2
TBX5	HTRA4	1.36360735E-3
POU3F4	C6orf25	1.34239609E-3
XBP1	COPB1	2.68454694E-2
NRF1	CHADL	2.63918982E-3
KLF16	ADAP1	2.11195062E-4
PKNOX1	SPSB2	2.18503928E-3
SRY	TARSL2	9.8742453E-4
ZNF281	RNMTL1	3.88843172E-4
MAFK	MCM2	4.2119008E-3
NFIC	GPNMB	1.13754706E-2
SOX1	CRADD	6.98820805E-3
EWSR1	SH3BP2	3.35738309E-2
GSC	SSBP4	2.92470339E-3
MYF6	SIPA1	1.25056581E-3
HIC1	PHIP	4.00406045E-3
MZF1	SULT1C2	1.21555599E-2
PITX1	DEGS1	6.91050237E-4
HOXC11	TWIST1	6.1315558E-2
KLF13	RNASET2	5.31921973E-2
FOXO4	TNS3	8.23465315E-3
IRF	CXCL2	3.53512263E-3
KLF7	ARHGAP1	7.70123372E-2
FOXO4	PPP2R1B	4.45926953E-3
TBP	CISD3	1.13700614E-3
SOX9	C9orf142	1.79008703E-3
EGR1	CAMTA1	5.90820662E-2
AFP1	RPP21	1.47662514E-2
MAFF	MCAT	1.16157568E-3
WT1	DNAJC16	9.06959791E-4
HIC1	NDUFS7	4.47247709E-4
RREB1	SLA	1.73780892E-4
HMX3	SLC35E1	3.72390791E-4
FOXB1	SCFD1	1.69454549E-4
SP4	NHEJ1	9.58214655E-2
NKX2-3	KMO	1.72319339E-2
NR2F2	RAP1A	1.07358722E-1
SP3	B3GAT3	6.09749777E-2
CREB1	CEP192	7.58654671E-4
HOXA1	ADAMTS17	2.45878944E-2
HOXA13	COQ7	5.89614842E-3
FOXO3	SCFD2	2.85239293E-4
CACD	CIRBP	6.63529318E-4
MAF	ABCD3	2.33251563E-4
ERG	IRF2BP1	1.38152245E-3
ETS1	ATP5C1	2.15573931E-2
CTCF	SLC29A4	7.50971321E-3
RFX2	EXOSC1	1.44463404E-2
SOX4	LLGL1	1.81391296E-4
POU6F2	MRPS25	1.8870928E-3
JDP2	NEURL1B	1.17458823E-2
SPZ1	PSMB9	2.60488445E-3
ZBTB14	WIZ	1.73871687E-3
NR5A2	NDUFV2	1.75297277E-2
FOXJ1	PRR5L	1.7103695E-2
RFX5	ART4	1.79197369E-2
ELF2	TM7SF2	3.94754287E-4
STAT6	LY75	3.18392488E-4
CDX2	GRAMD1A	1.05098219E-3
NFIC	ABCG1	7.96826385E-4
SPI1	NDUFA12	1.12829203E-4
FOXJ2	RNF122	9.99236235E-3
MAF	PCMTD2	2.84330712E-3
PRRX1	TMEM189	1.22149858E-2
ETV6	MAP1LC3B	6.09008821E-4
CLOCK	RPS27	1.73431425E-4
EMX1	MCM2	5.03725829E-3
HOXC8	MAPK8IP2	9.29063317E-4
BACH2	LMNA	1.47683262E-3
MAFB	DNAJB12	9.53309585E-3
CPEB1	NUP205	1.71647936E-3
FOXO1	ARHGAP26	1.03592644E-3
SPIC	GRAMD4	1.12239917E-3
RBPJ	AC010441.1	3.54597287E-3
CREB	CEP95	3.19911034E-3
SPIB	TIMM22	9.2147291E-3
FLI1	SORCS3	1.00370218E-2
TCF4	DHX57	1.08436197E-2
ZNF219	CINP	4.12723551E-4
PRDM1	LTB4R	3.58143882E-2
GATA	CFB	4.54679434E-3
PAX4	PPP2R4	2.24700301E-4
NR2F6	ATP5I	4.15502473E-3
RREB1	DNAJA4	3.02580663E-3
SP8	PEX16	4.94702111E-4
NFE2L1	EGFL6	2.61427825E-2
HNF1	LRRFIP2	3.43799296E-3
ZNF35	PSORS1C1	1.70539874E-3
CREB1	MRPL4	7.03826946E-2
GATA1	VWA1	1.31014955E-4
THRB	SEPW1	3.29010009E-4
SRF	NOP2	2.74620283E-3
TGIF2	PDHX	4.95024008E-4
MAX	RALGAPA2	1.44068871E-3
EGR1	RNASEK	8.7594105E-2
ARNT	CDIPT	9.93056532E-3
WT1	HOXC11	3.27059979E-3
HOXD8	SCCPDH	1.39297208E-3
FOXA1	NFATC4	4.11861467E-3
TBX20	ZNF532	3.5843089E-2
CTCF	HYAL3	9.34195089E-3
MSX1	PSMD12	3.21246026E-3
HOXB13	CBX5	3.72503413E-3
IRX6	ABHD17B	3.97687074E-3
PATZ1	SOST	2.33353633E-4
TCF7	MTHFD2L	2.70277197E-3
FOXG1	FYCO1	9.03585841E-4
ZBTB16	MPC1	3.47764616E-3
E2F7	C11orf68	8.63020059E-3
EBF1	CDC6	4.02699771E-3
MAFK	BNIP1	8.97842498E-4
ETS1	SARDH	1.38174359E-3
ARNT	NFX1	6.36482345E-2
MSX1	GPC6	9.5328107E-3
PLAG1	GDF1	2.31077852E-3
SNAI2	TNFRSF1B	6.00484178E-2
DBX2	MAPRE2	2.16508211E-2
EBOX	ARAP1	2.29570694E-2
INSM1	ARHGEF12	4.91521973E-3
MNX1	TCF4	3.72283394E-2
NKX2-2	PENK	1.39673318E-3
ZIC3	SLAMF7	3.21891525E-3
TEAD1	EDEM3	5.8675768E-4
HMX1	CACNG1	1.12796209E-3
HNF4	ALDH5A1	1.86143796E-2
MYC	DDX17	1.02499769E-3
HSF2	CES2	3.12628203E-2
DMRTC2	NCKAP5L	3.74660579E-4
FOXJ2	ENO3	3.56744704E-3
SPZ1	CGREF1	8.28458394E-4
DMRTA2	TUBB1	1.27296751E-3
POU3F3	SLC9A8	5.87070437E-3
LHX2	LRRC36	6.22588629E-4
EGR1	GDF15	1.93068515E-3
NHLH1	ARF4	2.34179385E-4
BHLHE41	SPSB2	9.25874886E-3
ETS2	KBTBD11	8.20000982E-4
CDC5L	DDX47	2.49027354E-3
CDX	BLNK	1.11292083E-2
SP8	CNOT6	4.77166698E-2
LHX1	LRRFIP1	1.89547808E-3
TFCP2L1	SPSB3	1.45383471E-4
HIC1	TLR6	3.17200655E-2
BSX	CAMTA2	6.63130465E-2
HES5	NDUFAF1	2.5403074E-4
HF1H3B	CALM3	7.89819435E-3
MEF2A	COLEC12	3.20981335E-2
NR1H	BAG6	6.46675119E-3
SOX4	TMEM109	1.75930781E-3
MIXL1	BTN3A3	4.34129007E-2
FOXO3	TLR4	1.02031552E-2
EGR1	SRSF3	2.70009934E-4
TFAP2A	RPL10A	1.65325459E-3
KLF16	VLDLR	7.57982327E-2
TFAP2C	PTRH1	6.5296458E-3
TEAD3	MUSTN1	1.0554008E-1
FOXI1	SCRN1	1.07982273E-3
KLF7	TMEM11	6.40832825E-4
TBX4	EIF3D	1.8303015E-2
SCRT2	ZNF184	3.06117184E-2
RFX1	CCDC11	5.8063643E-2
IRF	ARHGAP31	6.28526227E-2
TFAP2A	UBQLN4	6.15308128E-3
CPEB1	BLOC1S3	3.33732971E-3
MZF1	SLFN5	6.28708021E-4
TCF3	RIPK3	3.07687985E-2
ARNT	ANKRD13B	3.04923468E-3
HNF4A	MFAP2	3.07150856E-3
HOXB3	METTL15	1.36445017E-2
NKX3-1	TSPYL5	2.58457566E-4
ATF6	TSPAN13	8.03802539E-2
EGR	ZFHX2	4.38569651E-3
LHX5	ZNF619	9.09160657E-3
NFE2L1	CYB561D1	9.83828815E-4
HNF4A	NAGPA	9.53762902E-5
NFE2	HTR2B	3.18513186E-3
OBOX2	RAD23A	5.01496798E-4
BPTF	LAGE3	4.11736982E-4
ERF	RFC5	2.83030137E-3
SOX1	RBMXL1	1.35591837E-3
ZNF219	HOXC6	1.2342409E-3
ZBTB33	RBL2	4.53697123E-3
EGR	CD3EAP	2.16960603E-3
SMAD3	MCM2	1.59213404E-4
ESRRA	ATF1	4.77085284E-2
ZFX	POLG2	9.67262213E-3
SOX2	CD28	2.08132175E-2
NR2F1	ZNF142	5.03782617E-3
LMO2	SOX17	1.03290974E-1
GATA1	HSD17B11	1.1155242E-2
HOXA10	ANGPT1	7.49849327E-2
RUNX	FLRT2	6.60564359E-2
TAL1	ZNF763	2.04144251E-2
SPIC	ST3GAL1	8.67995422E-4
DMRTC2	ARHGAP27	1.18044078E-2
HMGA1	METTL14	9.61866592E-3
VAX2	CNOT10	7.92933864E-3
HOXA10	RPS14	2.22954601E-3
HOXA5	KCNT2	4.89600924E-2
POU2F2	LDB1	7.13082646E-2
NFKB1	DDX17	1.00284997E-3
GATA1	GCDH	8.92440319E-4
VSX1	ADCK3	2.16889506E-3
HIC1	TLR1	3.17200655E-2
SRY	WDR11	9.4392128E-3
TCF7	TBPL1	3.1158585E-4
CUX1	GNB2	1.33880074E-2
HNF4	ADCK3	3.19231309E-3
E2F4	TRAPPC4	1.65699253E-3
NR2F1	ASF1B	9.85544979E-5
ZNF232	ARHGAP33	3.00904821E-4
NFE2L1	TNFSF4	4.47567073E-4
WT1	ADCK5	3.77388159E-3
HOXA9	IGFBP4	8.80935189E-4
NR1H	CHI3L2	2.22354009E-4
NR3C1	SPTBN1	4.85567658E-3
SMAD4	SLC43A2	1.04856481E-3
ZNF143	TPRA1	1.32172505E-4
TBX15	C19orf53	1.31347881E-3
NFIC	RPS27A	1.87315614E-2
NFAT	PARP15	6.54425407E-3
MLX	ATP6V1H	5.11662493E-2
NFIL3	DENND2D	2.48149109E-4
HOXB8	NEURL1	9.29281617E-5
NFATC1	FLT1	3.01143146E-3
KLF13	ORAI2	2.18905181E-3
EWSR1	ITPRIPL1	1.12635983E-3
NKX6-1	HIF1A	4.61398434E-4
HOXB5	ASF1A	8.12384718E-3
FOXO4	BFSP1	1.99201836E-3
SP1	MYH7	2.86956522E-1
ETV1	STOML2	6.59611498E-2
FOXD3	INO80D	1.95250182E-2
FOXJ2	FHOD1	1.27263169E-3
ZNF143	DBNDD2	5.83742099E-2
BPTF	RPL36	1.231855E-4
MYCN	SAE1	1.16471469E-2
NHLH1	FAHD2A	2.47204053E-3
HIC1	HCK	4.01785683E-4
KLF4	ZNF264	1.80560647E-3
TFAP2B	NUSAP1	1.68005687E-4
CEBPB	BTD	4.09932676E-4
PITX1	ADAM23	5.42217204E-3
IRF	RPS6	1.21732231E-2
MTF1	TOP1MT	5.33467857E-3
MZF1	TSPAN18	8.60327869E-3
BARX1	WDR5B	8.80331566E-4
FLI1	WDR60	5.4528682E-3
KLF16	DLL4	1.12963979E-1
MZF1	SLK	3.84316697E-4
ZIC2	NEMF	9.39190866E-3
ELF3	MAP3K5	2.06728484E-3
SMAD	MARK1	3.40132182E-4
ZNF282	EZR	6.95104378E-3
E2F1	ZDHHC18	3.82820497E-3
RXRA	BSCL2	8.67813016E-3
KLF12	ATG4B	1.56300352E-3
KLF14	SCN3B	7.27423313E-2
POU3F1	LRRN3	1.17542078E-2
MTF1	DAB2	1.0624785E-2
ETV5	CAD	2.67166805E-3
NFIC	GTPBP10	1.38864519E-2
ELF1	RRNAD1	6.01859931E-3
HOXB13	RPTOR	9.0209737E-4
AR	TPGS1	9.80932585E-3
SP1	ADORA1	5.31608603E-3
SP1	PRAM1	1.06203886E-1
HF1H3B	MYH10	5.09407776E-2
RARA	KIN	1.3381647E-4
GSC2	TMUB2	5.78165489E-3
SOX8	TMEM106A	1.94043863E-4
ZNF281	MSC	2.66192356E-2
DBX2	CENPL	4.52623508E-4
EGR	GLYAT	2.70337696E-3
NKX6-1	IRF2	1.05504E-3
GATA3	VIM	6.77370929E-4
SOX21	CFLAR	2.25575656E-2
EBF1	PHLPP1	8.48185285E-3
SRY	PLXNB2	2.14175165E-4
IRF9	BCL2L10	1.13950524E-3
MYEF2	RWDD2B	7.63666879E-4
SOX1	KIAA1430	1.79967182E-3
ZNF143	LSM10	1.1279609E-2
HNF1	PNP	8.33316708E-3
ZNF384	SPTSSA	4.42813031E-4
HOXA9	TBPL1	6.40482026E-4
HOXD13	PTPN4	3.59475257E-2
VDR	STAT6	4.46940502E-2
CEBPD	TSHZ1	1.82884174E-3
HOXC6	KRT7	1.3074517E-3
FOXJ2	RNF138	8.40315392E-3
RBPJ	NDUFV3	1.49335956E-4
GABPA	MRPL27	5.10270812E-2
KLF16	HES5	8.20262463E-3
ESX1	TNFSF18	5.25444544E-2
XBP1	EP300	9.67998423E-3
ETV1	RBM47	8.113879E-2
FOXC1	INO80D	1.25448029E-2
ZKSCAN3	GRPEL1	1.32168516E-3
EGR4	GPR157	2.67989584E-2
HNF4	ARHGEF37	3.75743868E-3
ETV5	GFM2	7.37357675E-2
POU5F1B	H3F3B	5.06329114E-2
SOX14	CARD8	2.81325126E-2
ZNF691	IFIT5	1.59673661E-4
RUNX	MAP3K11	9.1880621E-4
AP1	HSD11B2	1.58750492E-3
IRF	C19orf43	9.3140301E-4
RFX5	KLHL11	1.66738845E-4
AR	RNASEL	2.67844219E-3
NR2F6	SZT2	8.10405359E-2
SP4	OTUD5	8.24945021E-2
TBX20	SAFB2	8.41758873E-5
HIC1	LRRC14	4.32727388E-3
ZIC1	MIF4GD	1.01363729E-3
LEF1	UBXN6	1.29157498E-4
SOX9	XRRA1	1.98609177E-4
EWSR1	AP5S1	3.80282537E-3
PAX4	IER5L	3.41228065E-4
MZF1	ATP6V0B	3.7681725E-4
ZSCAN4	ATF7	9.20425462E-4
BPTF	ACACB	4.15182879E-4
EBF1	SAR1B	9.06639857E-3
PRDM1	CDC5L	1.10672626E-3
NHLH1	SAMD8	6.96465847E-2
FOXG1	RALBP1	2.18748314E-4
NFKB2	POLR2A	7.17819109E-4
TFAP2C	TMEM2	5.41861549E-2
KLF4	ISG20L2	1.42795219E-2
SP3	VPS29	1.13982311E-2
SP8	UBE2V1	5.40263083E-4
ISX	HMGA2	3.50344669E-3
HOXA11	IRAK3	2.02959493E-3
HF1H3B	ASPH	3.97826053E-2
TCF3	SLAMF1	1.5353203E-3
FOXJ3	MSH2	7.25726179E-3
PPARA	ST3GAL1	3.61877137E-2
PATZ1	WDR83	1.78795195E-3
ELK4	ANKDD1A	4.21525424E-2
GBX2	COL4A2	1.19860173E-1
HOXD12	HSPB1	8.07603418E-3
SOX11	HIST1H4I	8.49199764E-3
PRDM1	CSTF2	5.57841505E-3
NKX2-2	ARNT2	1.76027005E-4
CREB	MASTL	4.68582393E-2
SOX21	PPARD	1.01813089E-3
HOXC12	ERCC1	2.21095582E-2
MYEF2	APOBEC3D	7.75345339E-4
HNF1	KIAA1324	4.18977449E-4
TFCP2	FPR1	2.28164849E-2
FOXO3	PEX11B	1.06987847E-2
POU3F2	CORO2B	2.086361E-3
GRHL1	PIM2	1.70847503E-2
REL	UCK1	4.38993938E-3
ELF5	DHX36	6.63100471E-2
SP1	ATXN2L	7.39282944E-2
ZNF35	CALCOCO2	8.96632502E-4
HOXD12	VPS26A	3.95582281E-3
ELF5	RBM8A	4.40230061E-3
CACBP	RORA	2.2678791E-2
BARHL1	CTNNA3	2.07469345E-3
SOX8	SHARPIN	3.51472163E-4
MLX	HDGF	1.69151853E-3
HNF4A	ABCF2	1.37513687E-2
HF1H3B	C11orf35	1.35183415E-3
SNAI2	ZC3H4	1.37680483E-3
IRF3	C15orf48	9.22958215E-4
TFCP2L1	DNASE2	2.16409304E-3
MEF2B	ARIH2	9.23651126E-5
RXRB	CUL4A	6.58728905E-4
GABPA	DDOST	7.70954843E-2
E2F1	ARAP1	3.06122449E-3
ESRRB	HSD11B1L	1.73290445E-3
STAT3	CXorf40A	6.94657367E-3
SPI1	NCSTN	2.18765451E-2
MAF	TMEM219	1.16419836E-2
CPEB1	GPR4	1.60685785E-2
ETS	DARS	1.97064366E-3
KLF12	EPPK1	2.90796204E-3
MAX	RELL1	9.79991833E-3
EGR	SNAP47	3.93170771E-3
NR2E1	EXD2	9.53833797E-4
ETV1	COX14	6.12726651E-2
CLOCK	TRMT6	6.60129061E-3
NKX6-1	BHLHE22	3.98536104E-2
SPDEF	GEM	1.04152637E-2
FOXC2	SLC35A2	5.69354138E-3
GATA1	SART3	7.53843426E-4
HF1H3B	IGF2R	9.28956984E-3
FOXK1	AAK1	4.54273116E-4
KLF14	SHISA5	3.17423451E-2
HIC1	PHKG2	5.49518421E-5
BHLHE40	ZMYND12	6.54798445E-2
PATZ1	FPGS	2.05145188E-2
SPIB	HES6	1.14669873E-3
VDR	TMC8	1.12646834E-2
TFCP2	ADAM22	8.3248226E-3
RARG	COPS5	6.16618624E-3
JDP2	MRPS18A	1.27112121E-2
ZIC2	TMEM259	6.80840012E-4
GFI1	LRRFIP2	1.71899648E-2
SOX	COL3A1	2.00045943E-3
DDIT3	DDX49	4.24326617E-3
ARNTL	SLC16A10	5.88992905E-3
TFAP2	C3orf38	8.6473432E-3
OLIG1	FNDC5	6.62768194E-4
XBP1	C3orf67	3.18220125E-3
PPARA	DDAH2	4.2870421E-3
PPARG	ARID3B	1.32064529E-3
RXRG	FABP2	1.43617021E-1
MEIS1	RHBDF2	2.72316553E-4
HF1H3B	ZMYND19	1.07085179E-4
NFY	ELMO1	2.84181451E-3
EOMES	PAFAH1B3	3.06032703E-3
IRF5	ZBTB17	2.26140895E-3
ZNF628	GDF5	6.07971566E-5
ALX3	DENND6A	2.8678859E-2
ZNF281	C19orf57	8.93338366E-4
PRRX2	NDUFA2	1.38907774E-3
ID4	MYOZ3	4.33125E-1
RFX4	ISYNA1	2.59066996E-2
ZIC1	DCXR	9.68680251E-4
GRHL1	DPF2	1.3363193E-3
ERF	C6orf89	2.20594675E-3
SOX17	PSAT1	3.7745252E-4
HOXD8	GOPC	5.71156573E-3
MAF	KLHL17	1.46893625E-3
HOXA9	HOXC6	4.17509597E-4
ELK1	SLAMF7	1.19848912E-3
ALX1	SEP15	7.54496481E-4
DMRTC2	MTRNR2L10	5.91068301E-3
MEIS3	DEF6	1.68760444E-3
MEOX2	TSHZ2	1.32106348E-1
POU6F2	DUSP6	7.90220767E-2
ZNF35	KRIT1	3.41605528E-4
NFKB	ANLN	3.5353047E-3
TFCP2	HSPB7	5.75473018E-3
KLF7	DRG1	5.64854134E-2
ETV7	EIF2AK2	7.17829994E-4
POU2F1	ZBTB44	1.94473018E-2
POU2F1	WDFY1	1.87064248E-2
NR2F1	ABCB5	1.52373804E-1
SP3	MED22	1.39777914E-3
NR4A2	UBE2I	1.05610536E-3
PPARA	HIST1H2BH	1.59340151E-4
CEBPG	SIRPB1	4.12104181E-3
FLI1	ARHGAP4	6.18147534E-3
ESR1	PLIN5	7.46052229E-4
NKX2-5	CYP19A1	1.04129482E-3
ZBTB16	ZNF146	8.18641231E-3
CPHX	TLR4	5.536897E-2
NKX2-8	HIC1	6.81008595E-3
PTF1A	NFIC	3.53815466E-3
POU4F3	DDX51	7.90453335E-5
HLX	KCNJ15	2.92890805E-2
NR2F1	VPS51	2.04410892E-2
FOXO1	TFE3	9.43998141E-3
NR2F1	BAZ2A	6.91990191E-4
NFKB	SNAI1	6.47481329E-3
FLI1	TRAK1	2.68766482E-3
SPZ1	WDR4	3.48980113E-4
EGR1	HADHA	4.97544935E-2
LMX1B	CCP110	7.32583436E-3
YY1	METAP1D	1.63742501E-3
ETV4	SMAP2	8.20024745E-2
CDX2	DPY19L4	6.02731895E-4
IRF	CMIP	1.82250352E-2
SOX4	KDSR	3.27655233E-3
SCRT1	CD83	4.54978457E-3
HOXB8	CUL2	4.42030819E-4
ZBTB7B	UBE2N	2.258924E-3
FOXC1	TAPBPL	8.2153164E-4
CDX1	MTUS1	1.43420118E-2
SOX15	DUSP1	1.15540423E-2
NFATC1	ARID1B	5.16725551E-3
SOX	PCNXL3	2.41985837E-4
ATF7	HIVEP1	7.59478281E-2
RFX1	CHKB	3.39494712E-3
KLF7	PDE5A	4.74461564E-2
ZIC3	TMEM143	1.48434914E-3
VDR	C15orf62	1.7779428E-2
ESR1	TNKS2	7.96158883E-3
MYB	NRIP3	2.29387471E-2
SP1	EXOSC2	3.23705949E-2
SOX15	FCRL3	7.71562416E-3
MGA	PSMD3	4.16959125E-2
PLAG1	MICALL1	6.6090861E-3
E2F2	KPNA6	9.97246451E-4
E2F2	BMP3	3.66080368E-2
SP3	CD59	3.62294663E-2
HF1H3B	TCIRG1	2.77350082E-2
EGR	MAP3K12	1.47419956E-2
ELF2	TOR1B	1.40603085E-3
FOXA1	PPP1R3A	1.4368071E-1
CREB3L2	CSRP2BP	1.55527561E-3
FOXD1	TRAPPC8	3.21563684E-3
EBOX	SLC25A13	1.80859928E-2
NFE2L1	SLC9A1	6.40100815E-3
IRF	LCMT1	2.86933954E-2
KLF16	VPS54	3.07366093E-2
ZBTB6	RAB9A	7.73723836E-3
TP53	SLC2A4RG	1.69468406E-3
BRCA1	GYS2	7.46031746E-2
TFAP2A	JAG1	9.74123439E-3
ETS1	ISG20L2	1.22229603E-2
MEF2A	OXR1	6.69754418E-2
TBX5	CENPF	1.98955627E-3
SRF	FAS	1.45368583E-2
GABP	AURKAIP1	7.36695606E-2
RARA	FNDC5	2.80170191E-4
SOX15	PTRF	7.73438483E-4
ID4	PRSS36	1.10204082E-1
NR2F6	LIN54	7.29312542E-2
CREB1	DSTN	8.67243421E-3
TBP	SIX5	1.50869826E-3
TFAP2A	HIST3H2BB	1.22732543E-4
KLF14	PRR13	7.60526995E-2
E4F1	DHDDS	1.22923455E-3
ATF6	GPX3	1.40189824E-3
POU5F1B	PCDHB12	1.22938224E-2
PITX3	ZC3H18	8.30777316E-4
THRB	ATXN1L	8.798095E-3
ZNF219	MFAP2	1.59340066E-2
FOXC1	PHF1	5.47567951E-4
FOXO3	DDX49	4.72211454E-4
NR2E1	STX10	1.35610215E-3
ZNF143	PCDHB2	2.39759598E-4
KLF16	GTPBP2	8.18270875E-2
PATZ1	JSRP1	1.1282543E-3
PPARG	MAD2L1BP	1.43396196E-4
GATA1	SERTAD3	8.73197648E-4
HOXA10	XRCC5	2.1419132E-4
EBOX	PDLIM2	3.65043457E-2
AHR	MTMR11	1.00220364E-4
KLF7	ZBTB40	7.24691396E-2
MAX	PRCC	2.19227654E-3
MAFB	IPPK	2.09015291E-3
MYF6	SLC11A1	3.91454199E-3
FLI1	ACTRT3	5.23793951E-3
KLF12	C22orf26	6.13786509E-3
VDR	POGLUT1	7.47425698E-4
ZBTB14	DUSP14	4.02531646E-3
TGIF2	RGL3	9.77278611E-4
NR2F6	CCL13	1.0774754E-2
TFAP2A	MIB2	6.94804618E-3
POU3F3	ZNF687	7.55863663E-4
TFAP2C	FADS2	1.04640155E-3
MAF	TMEM240	5.92125931E-4
KLF12	OAS3	1.01697988E-2
SOX8	TWF1	5.06372065E-3
TFAP2	LENG8	2.37535909E-3
ELF5	PRKD2	3.23995261E-4
CDX2	RSRC1	1.89919499E-2
PRRX2	COQ10A	4.54876587E-4
SOX	LDB2	2.04226145E-3
FEV	CYB561	7.26764654E-2
IRF7	RNF219	9.59281698E-3
PRDM1	SLC39A7	4.59985237E-3
MAF	CPT1B	3.22337215E-3
GLI2	EMP2	7.21424452E-4
SP1	PTBP3	6.88080234E-2
TBR1	NUSAP1	2.46620388E-3
TBX1	PTCD3	3.11260818E-3
UNCX	ECT2L	2.77419355E-2
TGIF1	SFT2D1	1.53209888E-3
HBP1	HERC1	1.55554111E-2
ZIC3	CCDC40	2.53739738E-3
GATA3	PCDHA5	1.22834646E-2
EGR	HNRNPC	3.89422233E-2
CACD	MUM1	3.24404827E-4
TCF4	FAM214B	5.95552784E-2
ZIC4	GANAB	4.36677948E-4
STAT	STK38	7.28108645E-3
ELF5	ANKRD10	1.22603582E-3
FOXC2	ZC2HC1C	2.83037795E-4
TFCP2L1	ZNF682	1.45832921E-2
ETV7	ZNF841	1.38827842E-4
NR2F6	RNASEH2A	9.94202967E-4
FOXJ1	POLE	3.98589819E-3
NFE2	C9orf16	1.82496625E-3
HBP1	ALKBH7	9.51453432E-4
TBP	ETAA1	1.74829175E-3
PITX1	TOR1A	1.20016989E-3
TAL1	GLIS3	8.32440035E-2
SP4	SMAD3	1.9327668E-3
TBP	YY1AP1	2.10514318E-3
TCF7L2	BGN	2.88655506E-2
TEAD3	DPH3	5.79805472E-4
EGR	PALD1	4.21696273E-2
VENTX	TAOK3	1.00934977E-2
EBF1	TERF2IP	1.13160686E-4
ZNF35	PDZD4	2.03268093E-3
KLF16	TMEM53	5.97782789E-2
RREB1	SDR42E1	1.05494882E-2
KLF7	ARMC8	7.85772047E-2
RARG	REXO2	2.72015282E-3
FOXI1	ASGR2	8.0694191E-3
PPARG	THAP3	6.78721199E-3
NR3C1	MPPE1	1.34607405E-3
KLF14	SLC3A2	2.06792229E-2
BPTF	KRT10	1.26385878E-3
ETV3	FURIN	1.70705403E-3
KLF7	NRD1	7.55391502E-2
CTCF	CAPZA1	2.00071005E-2
POU2F1	MEDAG	2.24857788E-3
ETS	STEAP3	2.52800377E-2
NR2E1	TEK	1.70317947E-1
RHOXF1	SERBP1	5.07056045E-3
USF1	HOXA9	7.16390209E-2
HINFP	SLFN12	3.94724658E-3
REST	SSU72	2.08345283E-4
HOXA2	ZBTB12	1.74968847E-3
YY1	C2CD5	5.77085362E-2
IRX2	DUOXA1	1.80620418E-4
FOXL1	PPME1	3.99866462E-4
TBX20	FGFR1OP	4.10070389E-3
NFE2L2	FNDC3B	7.81456807E-3
HSF2	MAST3	1.44727371E-3
CREB3L2	VWA9	6.18576397E-3
STAT1	ZXDC	2.96112075E-4
GABP	NPRL2	1.30540111E-3
ETV1	WDR83	3.95693881E-4
KLF7	SSSCA1	5.04330559E-3
MEIS2	GPC1	6.74039492E-3
HES5	TM9SF3	9.48430433E-3
FOXQ1	USP34	6.51968381E-4
ID4	RAB3A	1.99879515E-3
PGR	TMEM9B	7.75261335E-3
MZF1	CENPU	1.66942183E-3
IRF	CD48	3.83215135E-4
ZBTB14	PRKG1	9.38073013E-2
HNF1B	GLUD1	6.95053637E-4
RREB1	ROM1	4.4599373E-3
ETV6	ZDBF2	2.75529262E-3
MAFK	MAN2B2	1.35444461E-3
BHLHE40	UMPS	1.32200985E-3
HIF1A	DDA1	2.07739014E-4
SP3	PLLP	4.32838777E-4
MNT	GIPC1	1.84055893E-2
HNF4	SRRM2	1.00779194E-3
YY2	ZZEF1	8.73952209E-2
HEY2	CAPS	7.49360595E-4
MAX	ZBTB33	6.31853277E-4
ESRRG	RFFL	5.78571429E-2
CEBPD	ZNF572	1.95543561E-3
FOXO4	FAM227A	1.58011279E-4
CEBPA	MRPL16	2.1932573E-3
DPRX	PLEKHH3	9.0639079E-4
RBPJ	NAPG	5.61118125E-2
ZNF423	RAB37	4.75101627E-3
ZNF143	ADIPOR2	4.91289635E-2
NFE2	PPIL1	6.33960262E-4
SRY	ELMOD2	1.35351151E-4
RUNX1	S100A13	8.10584552E-3
RREB1	DNAH14	9.4195877E-3
HIC1	GALNT2	7.69758559E-3
HMX2	TAOK1	5.31412234E-4
MEIS3	DCAF15	1.94416213E-3
ZNF219	U2AF1L4	2.19381756E-3
SP1	CHMP5	6.23094807E-2
ELF5	RNF168	2.0561228E-2
IRF	PGA3	1.472268E-3
ESX1	HIST1H2BC	2.74094498E-2
MYEF2	SYNPO	1.11013864E-2
CEBP	SAMSN1	3.7588312E-2
SP1	HIVEP2	6.34754151E-2
HOMEZ	PRPS2	2.58900131E-4
ELF3	PIGT	4.14449549E-2
ITGB2	PDHA1	1.76840264E-4
NKX6-3	FBXO48	8.30066944E-3
AHR	SLC46A1	8.04186137E-3
TFAP2C	BANP	2.58154413E-3
ETS1	GET4	2.61973244E-3
SOX	RSL1D1	1.16970775E-3
RUNX2	CCDC88B	1.20153947E-2
TCF3	ATP6V1C2	5.96480267E-2
CCDC6	RB1	3.44400822E-3
MYCN	SLC7A1	5.69915033E-3
FEV	PTGES2	2.72855683E-4
IKZF3	MXRA8	5.43700072E-4
PLAGL1	PLEKHA2	9.84503007E-3
ETV4	CXADR	3.73729047E-2
ZNF524	SEPT7	5.16329031E-3
ESRRA	MFSD9	2.17920493E-4
NHLH1	TRMT61B	1.05289308E-2
ITGB2	TMC5	4.07457199E-4
ONECUT3	PTTG1IP	9.35146144E-4
ZNF219	PDK3	2.0979689E-2
ETV6	TNFRSF6B	3.54635412E-3
NR4A2	ATG16L2	9.75965814E-3
MEIS3	RFNG	1.09833462E-3
TFAP4	NFKBID	3.70594221E-2
TFEB	C1S	1.73569334E-3
SPI1	BNIP3L	6.10520925E-2
TBX20	SMIM3	5.77679961E-4
FEV	TMEM67	4.62917023E-2
SPIC	NSMCE2	4.0572924E-4
HOXC10	TSPAN8	5.42666035E-2
NFE2L1	NXPH4	1.04491064E-3
ELK1	ITM2C	5.02092939E-2
GATA4	AFMID	2.16132787E-3
MAFB	APOBEC3C	1.2732091E-2
SPIB	BTN3A3	1.04510225E-4
HNF4A	NT5DC1	2.12557965E-2
PTF1A	AGT	1.66574278E-3
AP1	CDH15	1.4285075E-3
ZNF219	TRMT5	1.26878788E-3
ARNT	CFL1	1.01978614E-3
HBP1	UBA1	2.38859348E-2
FOXO1	CYB5R3	3.67909559E-4
HIC1	CCDC130	3.03912724E-3
GATA1	PCYOX1L	3.49895832E-4
CTCF	CLK3	4.97120146E-3
RFX3	C19orf24	1.48057361E-2
SP4	NPB	6.02981955E-3
BARX1	KLRF1	2.23229672E-2
DDIT3	TUSC2	4.72213988E-4
ZNF219	ISG15	5.54988168E-4
POU3F4	HLA-B	8.0229E-3
HNF4	RBM14-RBM4	4.63653692E-4
STAT6	TNFRSF1B	4.78589067E-2
TFAP2B	PLEKHF2	9.55937267E-3
BATF3	RAD51AP1	7.49770729E-4
KLF4	FMNL3	1.31335253E-2
CREB1	ENPEP	1.7310705E-2
TEF	APOL2	3.70815185E-3
TEAD1	KHDC1	2.92068283E-3
TFAP2B	ARSA	8.12670606E-3
IRX6	FAM210A	1.30315636E-3
STAT5A	KIF2A	1.78988954E-2
FOXG1	PCDHB10	1.04521792E-2
ERG	TRAIP	6.19701786E-2
SOX17	SCAF11	9.79050356E-3
ZFX	FCHSD1	1.27945031E-2
NR5A1	FAM210A	1.37740604E-3
HOXC10	ENSG00000273266	9.25722122E-5
ONECUT1	ANGPT1	1.13991573E-1
PAX4	SLC8A2	1.77112108E-4
ETV7	GTF3C4	5.47653937E-4
PAX8	GCLC	5.19375256E-3
TEAD4	PUSL1	1.74079498E-4
RUNX1	XPO4	2.73701507E-4
STAT6	NCAPD2	2.81535902E-4
SOX18	LIMD1	2.73269193E-4
KLF16	IKZF2	4.1606802E-2
RORA	HCAR1	5.21533237E-3
IRF8	SCYL1	3.0482011E-3
HF1H3B	PSMG4	1.00044117E-2
KLF14	C3orf70	7.90123457E-2
NKX1-2	ITSN1	9.69933147E-3
HOXB3	MAPK10	6.79607605E-3
POU2F3	PLEKHB2	9.82984721E-3
HEY1	MEF2D	1.00878466E-2
TCF4	VGLL4	4.47056699E-4
HOXA7	CHIC1	5.16584485E-2
DMRTA1	NECAP2	1.489428E-3
SP4	ANAPC11	9.40412981E-4
FEV	STC1	1.05103207E-2
CLOCK	S100A1	6.42967196E-3
SP4	TRIM63	2.23522867E-3
MEIS2	LRRC45	2.87446549E-4
HSF1	SLC41A3	5.27287504E-4
SPI1	LFNG	9.87099032E-3
PKNOX2	FSTL4	1.18609714E-2
RFX4	CPD	8.10878556E-2
FOXK1	ASB13	1.10750239E-3
NKX2-6	PSMG3	6.57714181E-4
POU2F1	EPHA2	1.91177608E-3
PDX1	USF2	5.50056476E-3
SREBF1	PSMG1	3.53642095E-3
RFX1	SLC25A34	2.93752745E-2
ARX	C17orf80	4.29602659E-2
RORA	ELOVL2	2.91960913E-4
SOX7	CDC40	2.73591682E-2
EBF1	RASD2	1.00181466E-4
LHX2	ANK1	3.61678485E-4
HOXC6	NR4A1	1.64485954E-2
ZNF281	H2AFY2	3.04956179E-2
GBX1	ABHD6	6.46542497E-3
FOXJ2	SLC19A1	3.05552734E-4
EMX1	SUSD1	6.45384176E-3
HSF2	AFMID	7.34685338E-4
IRF9	ADCY7	2.18105373E-3
POU2F3	KLHL41	1.0863805E-1
PGR	PDE4A	1.77849126E-2
MZF1	PKP1	3.13602642E-4
IRF3	GMNN	1.86516009E-3
KLF7	COX19	1.36828778E-4
ETV5	FAM207A	3.46413502E-2
NFE2L2	ALKBH2	1.20936845E-3
PGR	QPCTL	1.66295493E-4
ZBTB14	RCBTB1	4.16017527E-2
SPIC	CRTC1	1.13273459E-3
TFAP2	INPP5E	5.20052456E-4
TP53	RAB3GAP2	9.72850284E-3
TFAP2	CSF3	2.78135906E-4
HOXB13	LCA5	2.78063852E-2
MAFK	UPF1	1.10094234E-2
SRY	ANP32B	2.48610108E-4
FOXJ3	PXDN	2.9070066E-2
SMAD4	ALOX15B	9.62490931E-3
PATZ1	PRKAR1A	1.33745314E-2
FLI1	ANAPC15	5.96323533E-2
RXRA	ZNF732	1.02164725E-4
MEF2A	PCDHGB3	9.18963543E-3
RUNX	MTSS1L	2.2174184E-3
POU3F2	TMOD3	6.49770546E-4
ELK1	TMEM155	8.21986036E-3
RXRA	CASP9	3.82419154E-3
RELA	MAP1S	1.44653057E-3
SRF	CCDC117	2.3445277E-3
NR2F6	CFD	3.50231589E-4
SOX5	RAB4B	8.92263268E-4
MSX1	AOC2	9.85714286E-2
ZNF281	ITSN1	1.00854324E-2
ATF3	TMEM255B	3.35910731E-4
NFIA	PIK3R2	5.87912513E-3
ITGB2	FLI1	2.99413749E-2
HES1	RINL	5.25294051E-4
IRX4	TBPL1	2.41980973E-4
GATA1	SENP2	2.47272516E-3
IRF	DCTN5	5.6741325E-3
RREB1	EIF2D	3.00203629E-3
WT1	POMT2	1.41911066E-4
REL	HIST2H2AB	2.13560596E-2
PITX3	TTLL1	5.27955805E-3
MYEF2	NFX1	8.02753005E-4
FOXJ2	EXOSC3	2.73724557E-4
HNF1B	SMCO4	2.43830787E-2
NR1H4	CA11	1.43029357E-4
POU	SERBP1	1.53498149E-2
POU2F1	TNNT2	1.22094603E-3
ZNF35	ST13	9.685635E-3
EWSR1	DIS3L2	7.12155106E-4
DRGX	NAB2	5.33125901E-4
BATF3	MRPL4	5.63061556E-2
CACBP	SP2	3.54702963E-4
RUNX2	SF3B3	2.31892625E-3
KLF14	STXBP3	7.47317006E-2
NFAT5	AHSA2	3.56935587E-3
TBX21	ERLIN1	3.42351412E-3
IRF1	TRPM3	5.84502533E-2
HOXD13	MYL12A	2.42143496E-2
PLAG1	NAP1L3	5.90468551E-3
CREB1	ESD	5.38983328E-4
HMGA1	GCNT2	7.82462493E-3
NFKB1	METTL2B	8.90364317E-3
CDX2	RANGRF	4.25762988E-4
SPIC	CBFA2T2	4.87366271E-4
SOX18	HTRA4	4.95562321E-3
HOXB6	TBC1D10A	8.34146109E-3
NKX6-1	TTLL4	1.67427167E-3
RFX7	CD7	1.78723006E-3
SRY	FOSL2	5.17795876E-3
SP4	PLSCR1	4.96729566E-2
HOXA3	LRRC25	1.88011483E-3
CEBPD	USP48	4.00459952E-3
RFX5	COPA	9.14017096E-4
TFCP2	TFCP2	1.31842393E-3
MEIS2	RUNDC3B	8.24752949E-2
ZSCAN4	C6orf89	2.18870914E-3
HOXA9	TMEM62	1.76766515E-2
FOXO3	EPG5	1.55447544E-3
CACBP	TNFSF12	5.21102328E-4
HLF	COL6A3	1.01022182E-2
CREB1	MYH9	5.43769309E-3
ZNF143	MAP2K2	9.49082587E-5
FOXD3	ARSB	5.93307562E-5
EGR1	SYNCRIP	3.13431013E-2
DBX1	DPH7	6.8005611E-4
ERG	ELF4	3.03915089E-3
NFKB1	RCN3	2.62117486E-4
HINFP	PDXK	1.10109245E-4
NRL	PRKCQ	1.85946998E-4
IRF1	NPR3	5.64444545E-2
RFX1	TOR1A	2.44499194E-4
HOXA4	KIAA0226L	4.10165859E-4
TFAP2B	ADARB1	8.83668676E-4
SOX8	CDC37L1	9.96079459E-3
ETS	UTP23	5.53555126E-3
ZBTB7A	TLE2	3.05952859E-4
SP3	C2orf69	6.60351524E-2
RARG	QRICH1	3.77272061E-4
RUNX2	IL12RB1	4.34286555E-4
TP53	TNFRSF8	5.64332419E-3
PAX4	PCDHA8	4.20000951E-4
RUNX1	KCNMA1	4.02152458E-4
RXRG	CLSPN	5.18954755E-2
SOX4	PRRT4	2.63444635E-2
RARG	ACAD8	1.86489535E-2
ZNF740	SPG21	1.44966599E-3
WT1	ALAS2	1.61390896E-2
EBOX	ACRBP	4.38247715E-4
HOXD12	NIT2	1.92083409E-3
ZNF143	ZCWPW1	5.20585573E-3
ZBTB18	CPQ	2.4867761E-3
SP4	C12orf65	7.30706267E-2
EGR	MYO9B	3.78694449E-2
POU3F3	UBN2	8.90883646E-4
REST	SPATS2	1.66773711E-3
VDR	FCF1	1.4822453E-3
AHR	MEIS3	3.22633024E-3
ZNF143	SEC24C	8.47997704E-4
KLF12	CRY1	2.42357356E-2
CUX1	HLA-DRB5	5.28357488E-4
FOXA1	C9orf156	1.18685133E-3
POU4F1	TMEM189	4.69478625E-4
ZNF143	SIRT6	1.16727616E-4
FOXI1	PDE4B	1.53604885E-2
CREB1	CLEC11A	4.93763372E-4
FOXG1	FRMD8	7.26685276E-3
HOXB3	ZFP36L2	1.40089001E-2
TFAP2A	CAV2	6.80077472E-3
HSF4	MKNK2	1.14160064E-2
FOXC1	NUDT16L1	1.44678539E-3
E2F1	GRAMD4	6.18029919E-4
SOX10	IGIP	5.13921203E-4
HOXC11	HIST1H4B	1.13166948E-2
EN1	FAM129A	1.06098531E-3
SPIB	POLA2	1.27668868E-3
HF1H3B	PMF1	2.31355465E-3
TFAP2A	CORO6	1.96539518E-2
CTCF	RAP2C	8.88078403E-2
RUNX3	FMNL1	5.00685362E-2
ESRRG	GPKOW	6.67936982E-4
NFY	CHD6	7.61298919E-2
NFY	PLEKHH3	8.44581035E-3
EN2	VPS45	1.8404908E-3
ETS	ABCF2	9.56437454E-4
NR2F1	ITSN2	1.74248091E-2
FOXO1	MDH2	1.48459223E-3
EBOX	MEGF9	5.64427001E-2
PAX4	POLD1	1.95486313E-4
ZIC3	ARHGEF9	2.19925603E-2
FOXA	FBXO3	2.2253163E-3
TCF4	SMIM3	3.61141953E-2
TFAP2B	ITGB1	6.62424125E-3
TFAP2B	P2RY2	6.51996876E-5
MEIS1	EVA1B	6.22820924E-3
NFKB1	ANGPTL7	1.8851386E-3
ZIC3	C8orf31	1.4328395E-4
KLF16	UBE2Q1	2.11204286E-2
FOXP1	SNRNP48	3.41705108E-3
MEOX1	TP53I13	1.44144262E-3
IRF5	OAS2	2.16996497E-2
KLF16	LPHN3	1.20300752E-1
KLF12	CTXN1	3.95485082E-4
ZNF143	TRABD2A	3.1246765E-3
SOX13	GNA14	6.01655419E-4
PAX4	PJA2	2.97299501E-2
HF1H3B	TMX1	4.83769896E-3
TFAP2C	WDR35	8.36026477E-4
INSM1	B4GALT2	7.6611579E-3
SOX7	PCDHGA3	6.34703544E-4
EWSR1	KIF5B	1.26855847E-4
DMRT2	WDR91	4.77530378E-4
TFAP2A	CHCHD4	8.11252211E-3
BACH2	ZNF710	7.30399777E-3
NFE2	FRA10AC1	1.02416816E-3
EGR	ZNF628	1.61388257E-2
SOX8	EPB41L4B	2.92754316E-4
FOXO6	EAF2	2.60488308E-3
TFAP2A	HLA-DQA1	6.57395302E-3
BACH1	FCGR2A	4.41759717E-3
E2F3	NUDC	1.22142423E-3
GATA1	CPZ	9.34267601E-3
FLI1	CPT1B	6.97543995E-4
NFY	NFIC	1.31423942E-3
SRF	WTIP	2.79914804E-3
XBP1	LPHN1	1.3532039E-4
SPIC	KIF19	2.79381579E-3
ELF5	APTX	4.15141965E-4
NKX2-3	RUVBL1	5.19269302E-4
FOX	DYNLT1	4.33264521E-3
PRRX1	ASAH2B	6.64398483E-4
NFYA	RPLP1	4.32351765E-2
RREB1	DNAJC10	1.44447482E-2
POU3F3	SMARCE1	6.09026377E-3
NFE2L2	TCF3	3.81635842E-4
GSC	PRDX3	7.68810327E-4
RREB1	TULP3	1.09323868E-3
ATF3	CCDC14	4.37527424E-4
FOXJ3	GSTCD	5.77985693E-4
POU3F2	TCF21	2.18967996E-4
PPARG	POLR3GL	1.00009158E-1
FOXO1	NDUFV1	4.66223838E-3
NFKB2	SIGLEC10	3.87343754E-4
PATZ1	TP53I3	1.29921638E-2
ZNF143	CASQ2	7.76297908E-2
TFAP2C	GTF2F1	2.57915604E-3
TEAD1	AFF4	1.44799949E-3
ZIC1	TSC22D4	3.69645408E-3
CUX1	ING1	2.74398367E-4
MZF1	TBC1D14	2.90983956E-2
POU2F1	STRA13	3.26508814E-4
EGR1	WASL	5.85479413E-2
E2F1	DPM1	1.60086463E-2
ARID5A	LGALS8	7.14458116E-4
HF1H3B	NR2F2	5.09864314E-2
EBF1	SEC61A1	3.9892444E-4
RELA	CSTB	1.65382248E-3
NHLH1	NT5C3B	3.51648144E-4
GFI1	MAPK6	1.80066396E-4
SOX21	FEM1B	1.11990487E-2
TFAP2A	ERC2	1.74849406E-3
MZF1	TLR8	3.70131142E-3
NKX6-2	DDOST	9.41004359E-4
ZNF143	SAC3D1	2.75119568E-2
MTF1	HSPA1L	1.61537457E-3
ELK3	TMEM208	8.52237122E-3
ZNF281	KLC1	9.87224159E-3
NHLH1	PARP1	3.46646816E-4
TFAP2A	BAHD1	4.37265562E-4
ZNF232	C19orf55	3.73427894E-4
ELK1	GIMAP5	6.67828733E-2
ETV4	NACC1	8.7229969E-3
NFIC	CISH	6.87440295E-3
TFAP2	ZFAND5	9.74379051E-3
FLI1	TMEM25	2.55110985E-3
ZBTB6	KLHDC9	1.53841249E-3
BARHL2	UVRAG	6.9394661E-2
POU5F1B	C2orf74	6.78837025E-3
SMAD3	RPL12	1.4049559E-4
SP8	GPATCH8	7.25122162E-2
GLI2	CNOT7	5.16179975E-4
ZNF143	VKORC1	5.09627945E-2
NKX3-2	ELF2	1.04389927E-2
ARNT	ADAT1	4.9384459E-4
POU3F4	FAM46A	9.11837408E-3
FOXB1	PITPNB	6.76282608E-3
TFAP4	SHCBP1	8.55753063E-4
ELF1	ZNF682	4.85984552E-3
IKZF2	ANGPT2	4.92263007E-2
ESR1	PDE9A	1.57972529E-3
MEIS1	ACTN1	8.82489411E-3
SOX9	PYGO1	6.5451411E-4
ESRRB	BTNL9	3.50877193E-2
SP1	TNFRSF10A	1.65193095E-2
TAL1	UBN2	2.09342479E-3
MYOD1	GTF2IRD1	3.78934073E-3
RFX1	GZMH	5.05622496E-3
RUNX1	CREBZF	1.4801034E-4
TBX4	TTLL1	1.67311056E-3
RHOXF1	MX1	1.05636071E-2
TBX20	CDKN1B	5.86818308E-4
BPTF	LRMP	1.40840876E-2
SREBF2	CENPP	3.5831915E-2
RBPJ	TSPAN14	3.68283802E-3
RARG	POLDIP3	2.02701E-4
SP3	CLTC	3.80287786E-4
RARG	MGAT1	1.49605685E-1
TFE3	ABHD14B	9.71788953E-3
POU3F3	ACTR3C	4.24002114E-3
INSM1	PDE4DIP	9.41780852E-3
ZBTB14	P4HB	2.23586915E-2
POU3F3	TUBE1	7.69438862E-3
STAT	NEDD1	3.33333333E-2
MEOX2	OTUD7B	6.95684809E-2
FEV	ZNF224	1.83083578E-2
SOX18	PTK2	5.40960718E-4
TCF4	SACM1L	1.32843426E-4
ZNF143	TNFSF12-TNFSF13	1.106294E-3
SP3	SLC16A13	4.80171928E-2
BACH2	GPN1	3.87266575E-3
HAND1	TOMM34	1.39851071E-3
KLF7	C22orf34	6.31563482E-4
POU1F1	PSMA3	3.29829499E-3
TCF3	SEMA4C	9.56365978E-3
IRF8	SNX22	1.28714474E-3
ZNF35	PSMC2	2.90898986E-4
FOXJ3	MARCKS	1.75009458E-2
ZIC3	ZNF668	3.59174025E-2
RFX1	CMTR2	7.52600576E-2
TBP	MSX2	1.13774272E-3
NFY	ARHGAP30	9.38193855E-2
LHX2	C10orf10	5.62274422E-2
SP4	GOLM1	1.1972105E-2
IRX3	FBXO42	1.1597999E-2
USF	ELMSAN1	9.8679558E-3
IRF7	CCNB1IP1	1.79223294E-2
INSM1	TBXA2R	4.39440879E-3
HNF4	BLCAP	3.62645654E-2
TFAP4	IER5L	1.47328452E-2
CREB5	CTDP1	3.48270752E-2
ESRRA	PUSL1	1.55601786E-4
CRX	B4GALT5	6.35463388E-3
HIC1	UCK1	8.65608551E-3
CACD	MARCH9	1.33207948E-2
MYCN	CCAR2	7.01045325E-3
WT1	ATP5J	2.08208101E-2
KLF14	SHPRH	8.34739542E-2
SPIC	MAN1B1	1.94766078E-3
HSF2	DRAP1	4.26415214E-4
ZIC1	SIN3A	9.89230989E-4
RARG	KRT80	1.41521961E-3
SREBF1	AKAP13	1.39118021E-2
HBP1	SETD4	7.21525241E-4
ETV1	MAP3K7	4.89890864E-2
IRF7	ERRFI1	9.00736803E-3
FOXJ2	TMEM99	5.98742657E-4
LHX4	SLC35C1	1.08667343E-2
EGR	XPO6	3.20824465E-2
TFAP2	FEM1B	7.76941675E-3
MYEF2	CCDC104	1.92111853E-4
HOXB13	GLRX	5.7388007E-3
MEF2A	USP19	4.49048882E-4
PPARG	GSDMA	3.78579401E-3
HIC1	CASZ1	4.45520532E-2
NKX3-1	LILRB3	1.9659539E-2
MZF1	NES	5.47785412E-4
TFCP2L1	RGS9	1.89569085E-4
VDR	PSPC1	6.50069604E-3
ZBTB7B	HMCN1	1.1820331E-2
KLF16	RPS11	7.32630996E-4
TFAP2C	PIFO	7.72977229E-4
SPIC	BTN2A2	9.72208603E-5
SOX15	NPRL3	1.84877427E-4
ISX	TCN2	2.16371876E-3
RARG	ZNF775	5.44229679E-2
SOX13	CYP4F11	2.04639087E-4
RUNX1	HSD17B11	1.24240847E-3
KLF14	ST6GALNAC2	7.97910544E-4
MYC	GEMIN4	8.41026208E-4
ARID5B	C16orf95	4.17689399E-3
MEIS3	GNA12	2.93804583E-4
TFAP2C	FAM214A	1.99657724E-2
ELF2	BTK	1.19101124E-2
TP53	SRSF2	4.812006E-4
SP1	HCCS	4.90108044E-2
MAFB	ZNF710	3.0798094E-3
NFAT5	RYR3	1.5599256E-3
ETV2	CIDEB	2.70472171E-3
SP1	LOXL1	2.03429236E-2
ZFX	SRPK2	2.46912943E-2
CREB3L2	MRPL23	8.64780595E-4
SPI1	RERE	3.2114093E-2
HOXD10	MYOZ2	2.90383229E-3
NRF1	TBCA	7.49654456E-3
RUNX2	EIF1AD	3.53321568E-3
BPTF	PRUNE	3.466867E-4
HMX3	NEBL	1.49874421E-2
KLF7	PLEKHM1	8.02554921E-2
NR2F6	CD160	8.47244E-3
DMRTC2	SNRPN	6.31313348E-3
FOXP1	CPM	3.61835628E-3
ETV6	MTA2	2.15216565E-2
PLAG1	TIMP2	3.59156856E-3
HOXD11	RELB	1.16966855E-3
ARNT	MARVELD2	2.35275665E-3
MYB	DCAF7	4.16510732E-2
GRHL1	BRMS1	1.17977629E-3
PAX4	MYH14	1.00969254E-3
GFI1	CHURC1	3.37385637E-2
POU2F2	CDK5RAP2	2.71785258E-4
RAR	LRPPRC	1.3916979E-2
GTF2I	LINGO1	2.29717358E-4
SP3	KCTD8	6.17822109E-2
ZNF713	ARL8B	5.58661213E-4
SPIB	AXL	9.57617376E-4
TFAP2A	CLSTN1	6.8499637E-3
PAX8	EYA3	7.26151417E-4
HOXB13	ALG12	4.11568055E-3
SOX17	BRCC3	4.5417463E-3
HOXC5	PRICKLE1	2.33236151E-2
ETV6	ZMYND8	2.53773265E-3
TFCP2	ECSCR	2.3534327E-3
IRF8	BTG2	4.11012445E-3
MSX1	PLEKHH3	8.68823748E-3
TBX2	KCTD14	4.31992103E-4
NR1H4	PPP2R1B	6.77871858E-3
EGR1	COG2	7.73010393E-3
PPARG	EIF4A1	1.16015847E-3
SPIC	CD53	6.55458887E-2
SMAD4	JUN	3.87086721E-2
GFI1B	FN3K	7.01850449E-4
TFAP2C	PIGB	5.09740938E-3
HNF4	GHDC	6.0093432E-4
THRA	SCCPDH	4.8569083E-3
FOXJ3	PPP6R2	4.87387235E-4
NFIC	MLLT10	8.36527108E-3
GTF2I	SLC12A2	1.73838585E-2
CDX2	ARHGDIA	6.80497349E-4
RUNX3	FAM49B	9.82505785E-4
MEIS3	SMAD3	2.93006509E-2
HOXC9	LMO4	2.26133586E-2
NANOG	FHOD1	5.72548486E-5
TFAP2C	FLII	8.51281832E-3
ESR1	C17orf70	1.09634891E-3
TCF4	UBA52	4.49060964E-4
EGR3	ZCCHC11	5.21142163E-2
YY1	C6orf62	6.31959392E-2
CACD	RNF169	6.62658833E-4
MAF	FBXW7	4.00384456E-2
BACH1	CCPG1	9.97663681E-3
HNF4	AP4M1	6.93508828E-4
SOX10	PLAT	2.01968985E-3
GMEB2	DNAJC2	5.99530688E-3
TCF12	ANKRD65	7.57891482E-3
ZBTB18	CTNND1	2.52790203E-4
RFX4	CHD2	8.79063182E-3
SNAI2	AGPAT5	4.15038356E-3
POU3F2	CHRD	5.63818375E-4
MZF1	ATP6V1E2	7.61553536E-4
PRDM1	STMN3	4.76314475E-4
IRF8	SHROOM1	8.50003827E-5
HSF4	SEPT7	1.92797997E-3
MEIS1	TTC26	4.84546236E-3
ZNF219	MED26	7.35870683E-4
ZNF524	KLF13	1.56975187E-3
RREB1	ZNF200	7.80258412E-3
BCL6B	NHSL1	7.5796727E-3
FLI1	NDRG3	7.75917747E-4
ZNF652	HSF2BP	2.64084158E-4
ATF4	CST7	1.14182854E-2
SOX10	YPEL2	4.96576586E-4
ZNF740	TSNAXIP1	9.73587038E-5
NFE2L2	TET2	6.45634268E-4
GATA5	FYN	7.3604644E-3
NFAT5	VWF	2.3947584E-2
AR	TWSG1	2.64877198E-4
TFAP2	LSM3	1.36725126E-2
ZNF219	RASSF7	5.43018052E-3
KLF7	ZCCHC7	2.62844861E-2
KLF13	LSM1	1.03827007E-3
NFYA	PCNT	2.76050875E-2
GATA1	ITGA3	2.114045E-3
TGIF1	PLEK	2.21945448E-3
HOXD11	UBXN6	1.63092457E-4
FOXP1	PCDHB6	1.18712274E-2
LMO2	SLC12A9	2.06019065E-2
HNF1B	GRASP	1.596904E-2
NFE2L1	ZNF142	3.09449605E-3
ALX4	KIF23	9.23769205E-4
IKZF1	GIMAP2	3.02858709E-3
AR	UBTF	1.73924113E-3
TFE	GRTP1	6.14362741E-3
HSF2	REXO2	2.5494716E-3
SREBF	WFS1	1.83008271E-4
EP300	COASY	1.13340013E-4
FLI1	RGMA	3.11074984E-4
NFE2L2	PLEKHH2	3.78646433E-4
ALX1	PLIN2	5.97439397E-3
PBX1	BBC3	7.80813778E-5
GFI1	C15orf61	1.12032211E-4
MNX1	TAGLN2	2.03817912E-3
ETV3	EME1	4.87444609E-3
KLF14	RNF44	8.70194778E-2
HOXD9	HIVEP2	3.70305867E-3
FOXO6	MAP2K2	2.00534008E-4
ELF5	MTRF1	1.28246376E-2
NKX3-2	EIF3C	4.98408165E-3
SOX11	COPS7B	4.18236816E-3
SP1	CCDC102A	3.53061158E-2
SRF	NOL10	1.63314167E-4
E2F4	SMARCE1	1.25926864E-2
HNF4	PRPF6	2.68344243E-2
HOXD1	SPINK13	1.5365436E-2
NFYA	ZC3H11A	1.40882021E-3
SP1	UBN2	1.10318659E-3
FOXJ3	ID3	1.45587359E-2
VSX2	FAM189A2	1.33279666E-2
RFX1	ACBD3	1.56360607E-2
ETS1	F13A1	1.37762197E-3
HIF1A	ENDOG	5.85102657E-4
DMRTA1	DNAI2	1.86465521E-4
FOXL1	TMEM181	2.04336171E-3
CACD	ZNF180	9.23396009E-4
ZNF281	TTC23	3.44522455E-4
FOXI1	MCCC1	2.93084993E-2
TBX1	AKR1E2	1.01383196E-2
HOXC11	PRPS2	2.79887019E-4
ZBTB7A	MORN1	6.42251297E-3
FOXQ1	AFMID	8.70657328E-4
TCF4	GBGT1	5.43220135E-2
ZFX	TLE2	6.36282845E-5
HF1H3B	DGKA	2.08782169E-2
CACD	PSENEN	5.58205559E-4
NR2F6	PPP1R35	2.83143967E-2
ARHGEF12	TTC9C	1.90501898E-3
NFY	AUNIP	2.41483684E-4
TGIF1	U2AF1L4	2.02285797E-3
MYB	DACT1	1.78045618E-2
BARX1	MAP3K3	6.3589129E-4
VDR	TOP2A	1.67541585E-3
EBF1	FOXN3	2.66009852E-1
ETS2	GSN	8.36497173E-4
EHF	SZT2	6.3031528E-2
MNX1	ZC4H2	5.46375876E-2
HOXC11	CCDC121	2.83405082E-3
USF1	TJAP1	2.9838028E-3
FOXA	SRSF1	1.13436759E-2
ZNF282	GNG5	7.73314685E-3
PAX2	RAD51D	1.76824314E-4
PPARG	SAP30BP	4.53856935E-3
MZF1	TBC1D5	9.74189691E-3
SOX5	SULT1C4	1.51042269E-2
EWSR1	DIAPH1	3.390176E-2
TCF3	PAQR5	6.62643474E-3
ETS1	ZNF44	7.63364389E-4
ESRRG	CASD1	4.42443243E-2
FOXA	TXNDC11	3.48456044E-3
NKX2-3	ERCC2	4.75425971E-3
TFAP2C	RUNDC3A	2.47387779E-3
MYOD1	SECTM1	7.10782922E-3
SOX9	ZNF763	1.02072126E-2
SOX4	PTOV1	2.07076678E-3
ZNF282	SLAMF1	2.93751478E-3
ZNF75A	ZNF503	2.1312707E-3
BARHL1	ADAMTS17	2.18559061E-2
LHX6	C19orf25	3.37843683E-4
EOMES	GAN	6.60352008E-3
BPTF	FIBP	7.3625825E-4
NFIA	HCST	2.13697005E-3
ATF7	HCK	7.88502856E-4
ZFX	DNAJC27	3.21136329E-2
ELK1	DNAJA3	3.67678375E-5
SOX9	FARSA	2.65100354E-3
WT1	MKRN1	1.15793023E-3
STAT6	CLN8	5.60676258E-3
IRF7	DCUN1D5	8.00564727E-3
GLIS3	TMEM223	7.82314705E-5
NFIC	VPS13C	1.66958731E-3
ETV6	JUN	5.56733547E-2
REL	AMDHD1	3.82035324E-3
TFCP2	PRRC2A	2.12435806E-3
SOX9	LGALSL	6.21447187E-4
SP1	CNOT3	4.68420416E-2
ELF5	MXRA8	1.92313126E-3
STAT6	TBC1D7	4.2334588E-3
SPIC	MPZL1	3.62303465E-3
SP4	KIF11	4.66841972E-2
GATA3	CALM2	8.58991556E-4
SPIC	BMP2K	5.1827768E-3
ETV7	EXTL2	5.70070253E-2
ZNF219	TENM4	4.80717872E-2
REL	DNAL4	8.7722319E-4
FOXC2	HIVEP2	7.63103752E-3
PAX2	STAP1	8.47036175E-3
KLF16	SMIM7	7.44329337E-4
SP3	LMOD1	3.77559198E-3
AR	NNAT	6.55475836E-4
TBX19	TMEM67	5.78646279E-3
NR2F1	CSNK2B	2.31783169E-2
KLF4	BCL2L13	1.72827387E-4
NR4A2	C2orf43	1.72323404E-3
RREB1	RUNDC1	5.12401818E-3
RFX2	TMPRSS5	2.31316272E-2
TFAP2B	TNFRSF10C	4.18297617E-3
ESR1	PON3	1.2096869E-3
TFAP4	MRPL14	5.50731164E-3
PATZ1	TACC3	1.8861914E-3
RFX4	PRKACB	2.33074566E-2
XBP1	CHERP	7.2741181E-4
SOX15	NUP160	2.58166329E-4
STAT1	CHURC1	4.21732047E-2
EGR	PDPK1	2.92257096E-2
TFAP2C	PITPNM1	4.86336351E-3
ONECUT3	ZNF229	1.06745738E-2
NFKB2	RREB1	2.55323821E-2
KLF16	KDM5B	4.49498328E-2
EGR4	PGD	2.0853765E-2
CACBP	C21orf59	1.31900171E-2
ZNF35	DCAF8	1.52331842E-4
SPIC	RABGAP1	7.91720965E-3
HOXA9	MYO1B	9.26287263E-3
SOX8	ERBB2	5.53623335E-3
MYB	THOC1	2.1737558E-2
HOXB5	BID	3.28281919E-3
FOXO6	BTNL9	4.12074246E-3
ZIC1	KIAA0895L	6.28688822E-5
CACD	DIEXF	3.07746242E-3
NFIC	CAPG	9.13180463E-4
HNF1A	GPR39	8.27999456E-3
EHF	UGP2	3.07500753E-3
SP8	CHI3L1	4.94121398E-2
ALX4	MAST3	1.27177583E-4
SOX21	TET2	4.28741506E-4
FOXA	APPBP2	9.58582532E-3
ATF1	ATG10	3.03797468E-2
HOXA10	NFKBIA	4.48054597E-3
HOXD13	CLPTM1L	1.17954324E-3
TLX2	SEC11C	1.96182614E-4
ZNF232	NFIX	4.98999005E-4
NFKB	COTL1	7.50264539E-3
XBP1	REEP1	1.83783986E-3
AP1	PLEKHG1	8.7447382E-3
TEAD4	ITSN1	1.79215606E-3
STAT	NBEAL2	8.24167935E-3
NFAT5	NBPF3	1.01149937E-3
WT1	ZBTB20	9.94526728E-3
ELF1	NOL7	1.6242637E-2
GATA3	C3	2.29364733E-4
RARA	IRF3	6.6827758E-3
EGR	MBLAC2	3.19463399E-2
SP3	XRCC2	1.45791143E-3
SP4	METTL23	4.35764991E-3
BACH1	RAB13	4.57231295E-3
RARA	IFI27L1	1.31060198E-3
NFE2L1	MYZAP	2.27887061E-2
RARG	RPL26L1	1.9505181E-3
KLF16	NFE2L1	7.18862549E-2
SOX1	CIC	1.5059972E-3
GSX2	LPIN1	2.63166504E-3
IRF7	RASSF4	6.94999306E-4
FOXO3	ELF1	2.65847673E-2
IRX3	CYP39A1	2.03393369E-4
NKX3-1	LGALS3BP	1.18367376E-2
ARNT	OCLN	2.56460568E-3
IRF4	GNB5	8.050834E-4
HOXA10	TWIST1	8.1754077E-2
NR4A2	AKNA	1.19279799E-2
SOX1	TNFRSF17	1.6661412E-4
POU3F2	NAT10	4.98837301E-4
ETS	PTPN2	7.98864651E-3
MYOD1	AURKB	6.4373375E-4
AP1	SLC43A2	2.14799651E-2
POU3F3	ATP10B	1.60965795E-2
KLF4	DNAJC16	9.28650096E-4
POU2F3	TCP11	1.3087503E-3
ESRRA	STK33	8.89037614E-4
ETS2	KIAA0895L	5.82086713E-4
RARG	YWHAB	2.97703035E-3
ZEB1	PPP1R35	2.51012349E-3
DMRT1	DIXDC1	6.84741719E-3
SP4	PARP3	9.61398483E-2
AP1	PTRH1	3.78327052E-3
AR	PVRL3	4.30436446E-4
ESRRB	LRRC43	1.92419103E-2
NHLH1	CMIP	8.80750801E-4
CUX1	EVI2A	3.99994797E-3
ITGB2	GNG7	8.23883903E-4
SOX9	SLC38A9	5.39771966E-4
NR3C2	ZKSCAN2	2.61611449E-3
SP1	PTK2B	6.82971851E-2
ATF4	TMEM255B	1.07002268E-3
ARNT	IER2	1.00041995E-2
SPIB	H3F3A	1.44697975E-2
ESR1	C11orf48	1.9215104E-3
MESP1	TTC13	8.92985127E-4
SP1	TNIP1	1.30771024E-1
ELF5	HMGB2	1.62711752E-3
MAFB	C11orf68	7.6323228E-4
ZNF281	RHEB	6.41079229E-3
FOXJ3	C7orf55-LUC7L2	7.20253158E-4
ZNF282	CCDC69	1.25599878E-3
NFE2	SNRK	4.34205626E-3
SPIB	ALG8	8.86746113E-4
ZFX	FIGN	1.08903349E-2
PDX1	SH3D19	5.77038369E-2
TCF3	SAE1	1.78555119E-3
E2F4	DRAP1	8.5827175E-3
GLI2	ORAOV1	4.56750275E-4
BHLHE40	PHACTR1	1.06516291E-2
FOXF2	ST6GALNAC1	1.20943574E-2
PATZ1	ING2	2.12237912E-2
AP1	SLC29A1	1.45680414E-2
NKX6-2	CEP57	1.89455764E-3
ZFX	BMP8A	5.15021459E-3
NKX2-1	FOXK2	9.26479453E-4
POU1F1	GK	5.6477819E-3
AP1	ARIH2	1.42755408E-4
ELF5	BCL2L10	1.94999787E-4
POU1F1	NIF3L1	7.33536271E-3
HBP1	IGFBP4	9.7376903E-3
POU2F1	KIAA1919	6.64745649E-4
MSX1	TBC1D1	2.90287512E-3
CREB1	HEMK1	2.45142264E-3
DMRT1	HK2	9.44441857E-3
LMO2	NDUFS6	2.230856E-3
RARB	MPV17L2	6.85298675E-4
ITGB2	ELANE	6.60098351E-3
ATF2	CHMP1B	7.92821898E-2
BPTF	RAB30	2.84203569E-2
HNF4	PFN4	4.07633771E-3
NFE2L2	PTP4A2	2.17430906E-2
ELF1	CERS1	3.27730671E-4
ELF3	PEX10	1.54776022E-3
PAX6	B3GNT1	5.72476638E-5
ATF1	TLDC1	2.17290245E-3
ALX1	SNX6	4.43563715E-2
PBX1	CCR1	1.35894318E-2
ERG	ZSCAN29	5.16577799E-2
LEF1	TBC1D2	3.66862836E-2
MNX1	HMGA2	3.46494727E-3
ETV7	SMAP2	9.03105524E-2
MSX2	STARD13	1.88422581E-1
FOXO6	GEMIN7	6.64416122E-4
SOX21	RUSC2	6.17283951E-4
RARA	SAFB2	6.37720527E-4
HNF4A	USP42	7.30988028E-3
TFE	SMG5	2.84173524E-4
CEBPB	TMSB4X	9.79006941E-3
EGR1	WNT9A	1.21110177E-2
FOXO1	ATXN7L3	1.49292279E-3
LHX5	C5orf63	1.58444679E-3
ZBTB7A	SLC16A11	1.78647839E-3
HOXD1	BTBD11	6.91422449E-3
FOXJ3	RENBP	5.4773458E-3
MYB	TMOD3	1.65322527E-3
STAT3	SEC14L1	3.96777885E-4
NR2F1	LUC7L2	2.21299884E-3
CEBPB	MS4A6A	3.4625323E-2
FLI1	TENM4	3.53375389E-2
NKX2-6	IL1RAPL1	3.60566163E-2
SPI1	FAM188A	7.81105279E-3
UNCX	SLC35E3	1.43676302E-3
ESRRB	UCK1	1.45258734E-2
FOXP1	SLC25A32	3.07130899E-3
IKZF2	ITLN1	1.45480804E-4
TFAP2E	C19orf10	2.38090109E-4
NRF1	FSTL4	5.33743712E-2
ATF4	DLX6	1.53448983E-2
ZBTB12	LDB1	6.64916535E-4
HINFP	GPIHBP1	4.66114819E-3
POU6F1	CSGALNACT1	1.47236572E-2
EGR	KRT14	9.54198474E-3
NRL	RGL1	2.63070382E-2
STAT6	CCSER1	1.21473692E-2
OBOX2	MFSD8	6.07508816E-4
ITGB2	SRP54	1.61167515E-3
ERF	NUDT21	4.92597092E-2
TEAD1	CPNE1	2.73758615E-3
ASCL2	MTCH2	8.0995726E-3
POU4F2	ASPN	4.6911072E-2
MAFK	SNAI1	2.32841345E-3
RREB1	CKAP4	4.23138683E-3
ZNF423	BCR	9.71519359E-3
MYOD1	NPDC1	8.90873832E-3
OTX	SCN3B	7.42452721E-2
FOX	QARS	4.2033726E-4
KLF16	PENK	1.39673318E-3
PTF1A	NAA10	3.83665299E-3
SMAD4	EPOR	4.55485668E-3
EBF1	GSR	1.32206802E-3
ELF1	MFSD12	2.19272578E-3
FOXJ3	PLIN2	5.14159966E-3
LMX1B	ABCA13	5.88881126E-3
USF	HSF4	8.26474921E-2
CEBP	SOCS3	9.46629129E-3
TCF7L2	SGPP1	1.34247663E-2
TGIF2	ELL	4.05727466E-2
TBX20	HINT3	1.45132919E-3
CREB	PLEKHB2	5.92054142E-2
SP3	CASP3	7.67054093E-4
SOX9	C1orf27	9.56134066E-3
SOX11	BMS1	8.35597787E-5
MEF2D	PTGES	1.14910573E-3
TBX20	HMHA1	5.05738039E-4
SP3	GNLY	4.09931668E-2
EGR4	PLCD1	7.63194896E-3
HOXA13	ZNF385A	1.97443263E-2
GABP	NFATC4	5.49148623E-3
JDP2	HNRNPM	2.66552877E-2
HOXA6	GAS7	3.125E-2
SP1	RTCB	4.4249985E-3
SPIC	ERVFRD-1	8.11717231E-4
TFAP2C	AP3M2	2.46682236E-4
HOXA9	KIFAP3	9.55441144E-3
ISX	GRK6	2.28926747E-2
GABPA	IGFBP2	8.6176025E-3
SOX4	EID1	6.63147646E-3
FOXC1	ANXA11	8.57819368E-4
NFKB2	ATP6V0B	5.2342806E-3
INSM1	NUP62	1.25159801E-4
TAL1	HAUS6	3.25383176E-3
ETV7	TPRKB	3.57525842E-2
TBX15	IL6ST	7.29248647E-3
EMX2	KLHDC8B	3.58397656E-3
KLF14	FSTL5	3.20671885E-2
TBX20	PIP5K1A	3.21241497E-3
HF1H3B	GDI2	7.53877517E-4
ZNF281	RCSD1	9.51490653E-3
GFI1	MRPL37	1.68801247E-2
FOXA1	RBM17	1.0835597E-2
MEF2D	ADCK3	5.14128228E-3
MEOX1	TCEANC	5.30120482E-2
SP3	ANAPC13	3.82583192E-2
NR2F6	FAM3C	3.80689135E-3
ELF1	GBP3	1.59657681E-2
FOXA	COX14	6.47050597E-4
NKX3-1	MTMR4	1.04011646E-3
HOXD8	ITGA7	2.39427838E-1
CACD	TMEM214	1.24299221E-3
HNF1	TACC1	3.27428521E-2
HOXA6	RSU1	4.78151809E-4
PKNOX1	TRIM38	1.25786351E-3
PKNOX2	HDGFRP2	1.73569019E-4
IRF3	CMTM3	4.19655896E-2
MZF1	HSPB2	1.4274292E-2
OSR1	ORC4	1.61335589E-2
ZNF740	LSM10	6.20508343E-4
SRF	GNG7	4.6570273E-4
PPARG	CDCP1	1.94870565E-2
BARHL1	NIT1	1.61096611E-3
RFX7	KDM5A	4.47012109E-3
CPEB1	AAMP	2.34483296E-3
FOXP1	GRIA3	1.87142058E-3
POU1F1	ATG14	9.27992281E-4
FOXO4	C1QTNF3	1.69061707E-3
ZEB1	PCOLCE2	4.61934739E-4
CACD	POLN	2.50723355E-2
POU3F3	HSD17B14	7.63041083E-4
TCF12	PCP4L1	6.37720628E-3
NRF1	ORAI3	7.98743589E-4
MEF2A	CD46	4.61207016E-2
GATA1	MAN2B1	9.40457427E-4
PAX7	TES	1.58265747E-1
HLF	COLQ	6.21669296E-4
PAX	HIST1H2AL	1.64781902E-3
TP53	KIAA1324	9.55072301E-4
USF	ASRGL1	3.03317382E-3
IKZF2	TAMM41	7.6951999E-3
SOX12	DDX5	6.547276E-4
EGR1	PECR	3.32993945E-4
PATZ1	KIF7	6.82000307E-3
MSX1	RNF41	2.18599648E-4
ETS	LSM14A	1.17705035E-2
ZNF713	TNS3	1.79750166E-3
E2F1	ZNF683	3.02303539E-3
FOXD3	RBPJ	1.6741091E-2
KLF13	PKP1	4.76103746E-2
TEAD1	TMEM161A	4.59732378E-3
KLF16	MEI1	1.29168942E-3
TFE3	RBM15B	5.92179471E-2
FOXJ1	PPAP2A	1.02823234E-3
PLAGL1	SMS	7.48348062E-3
TBX4	MED18	1.66863375E-4
SOX17	C1GALT1	5.74709642E-3
GBX1	UBR5	1.00480392E-2
ATF7	ERCC1	2.29205461E-2
IRF	PDXK	9.07156486E-3
MAX	POLR2A	5.42152596E-3
FOXJ2	N6AMT1	6.15338085E-4
HNF4A	HIST1H1D	3.8599594E-4
EBF1	ST6GALNAC1	6.04909142E-3
HOXA13	MAD2L2	1.20256504E-3
HSF1	PENK	5.72746026E-2
KLF16	NCKAP1L	1.74277715E-2
ELF3	ABHD15	2.46945258E-2
CACD	FBLN7	2.79785616E-3
RREB1	CCR1	4.90380314E-2
RELA	ATP8B4	2.36169871E-2
SP1	ZNF625	2.52992228E-2
POU3F4	DAB2IP	7.44056539E-4
HIC1	GNB1L	5.82368643E-3
MEIS2	RNF10	1.76950457E-3
ZNF75A	IL32	9.13261088E-3
NFYA	FASTKD3	1.49577275E-2
RXRA	HPS3	3.97160873E-4
HMX2	BIRC5	2.18860015E-4
SP1	OXT	2.22597273E-1
ZNF384	LONP1	1.33572319E-4
KLF4	KLF4	8.4071184E-2
FOXG1	MYL3	3.9882963E-4
CEBPD	ATAT1	4.17916563E-4
IRF2	B3GALT4	3.15972001E-3
FOXI1	PCDHB2	4.09283791E-2
EWSR1	SDSL	1.09834378E-3
DMRTC2	SCARB2	8.86663217E-3
TP53	ZNF433	4.27587365E-4
JDP2	SUV39H2	6.08259334E-2
KLF16	RIT1	8.36286154E-2
SOX1	YES1	4.51284318E-4
PBX1	GOT1	6.86069001E-3
CPHX	BMPR2	3.33672825E-2
SOX15	TRUB1	9.0027978E-4
MYOD1	SPINT2	7.65561746E-3
SOX1	KLHL30	4.28922979E-4
MEIS2	RSPRY1	3.6743215E-2
PAX9	RGMB	8.80105863E-4
GMEB2	R3HDM2	8.22600646E-3
RXRB	NEK2	8.82215095E-3
HOXC5	SGK2	2.50821745E-1
SMAD	RAPSN	4.16469736E-2
RREB1	CIPC	4.64673865E-3
EGR2	SUSD2	3.26712396E-4
ZNF740	HSD17B10	1.07775699E-4
ELF3	BIN3	7.45699193E-2
HOXB4	KIAA0753	1.08317215E-1
XBP1	AMOTL1	4.01264401E-2
NFAT	GTF2I	2.10908201E-4
ZNF143	FBXO3	2.63968554E-3
FLI1	PDE7A	4.27301222E-2
PPARG	GFRA3	1.47926635E-2
MAF	MKLN1	1.03630557E-3
MEOX2	HECA	1.83854009E-2
CDX1	KHSRP	3.39138118E-4
IRF9	FAM227A	1.08572766E-3
HOXD9	SH2D2A	1.08347621E-3
NR3C2	CD247	7.9749548E-3
ZNF628	DNAL1	6.89493463E-3
KLF4	KLHL11	1.54870068E-3
ETV1	NDUFS1	8.83300325E-2
EGR	CUL5	4.94518956E-2
RXRB	PHACTR2	7.98571569E-2
DMRT3	ATP6V1G2	5.85635925E-4
SPDEF	UBE4A	1.65314292E-2
TBX20	RABAC1	6.42285584E-4
EGR3	METTL22	2.01007356E-2
TGIF2	KHSRP	7.4939086E-3
MYCN	WIPF2	6.33164309E-3
MAX	ZNF77	1.37893423E-4
GFI1B	GUSB	5.54023019E-3
ETS2	CXCR2	2.31732004E-1
GABP	CPN2	2.2124252E-3
CCDC6	IFNGR1	9.60220068E-3
HEY1	CCT3	4.1089793E-3
SOX11	SLC39A3	1.34583834E-3
EGR2	REM1	2.27726624E-2
IRF4	HGS	2.08125003E-4
SOX15	YEATS4	1.08433458E-2
RUNX1	ZNFX1	1.45175349E-3
ELF2	TAB1	1.37355032E-4
ZBTB14	ELMO1	7.40606878E-2
E2F1	OSBPL3	1.12962429E-3
ETV7	DLX1	2.20301344E-3
EGR3	ERCC5	9.73480132E-3
ZBTB14	SKIL	6.73315255E-2
NR2F6	OAZ2	6.4632744E-4
RREB1	SART3	1.07780809E-3
ETV6	CCDC25	4.86327165E-2
ZNF282	NEDD9	6.76764088E-4
XBP1	CTU2	2.62011199E-2
EGR1	IFI6	1.9557931E-3
MAX	RAD51	9.74869602E-4
TCF12	CACTIN	1.91658793E-3
SP1	ZBTB46	7.48495187E-2
SMAD3	MCRS1	1.29885107E-3
NFE2L2	SETD1B	1.09329916E-2
HOXD1	ALDH18A1	1.00381978E-3
IRF	ADAR	5.78782462E-2
PTF1A	B4GALT3	2.42767778E-4
EN1	SH3BP5	7.39142738E-3
TBX5	WDR33	2.3465664E-3
NFE2	EXD2	3.91869085E-3
USF	PIK3R2	1.0508833E-3
HOXD12	UBXN6	1.63092457E-4
PITX2	MTURN	3.32436935E-2
JDP2	ATP1A4	6.60889794E-3
HOXA10	CXCR1	5.04913451E-2
IRF7	TACSTD2	1.93764256E-4
RARA	PAPD4	3.85182884E-2
GSX1	LHFPL2	1.17467182E-2
NFIC	CHST3	6.47269593E-3
HOXD10	PDGFD	8.88955672E-3
FOXF1	GFRA1	4.1432748E-2
ARNTL	LEPREL2	3.88507988E-3
FOXB1	TSPAN6	8.01882615E-3
PAX1	HOXC11	2.92327946E-3
INSM1	IER2	4.24510047E-3
SPI1	NFKB1	6.13951785E-3
ESRRG	EZH2	7.99605811E-4
MYC	PEAR1	1.52467434E-3
FOXO3	ICOS	5.29698151E-2
REST	FGD2	1.89726838E-3
STAT6	LAIR1	2.17700642E-3
SP1	ZNF598	4.43150124E-2
KLF14	TCTEX1D2	4.41259688E-3
SP8	EEPD1	8.10818868E-2
RFX3	ZDHHC16	1.97433707E-2
MAFB	MGAT1	1.63901955E-1
FOXJ3	GAS8	6.45504935E-4
KLF14	B3GNT9	2.97470279E-4
VDR	VCAM1	1.05196894E-2
POU2F3	SLC26A7	1.47692308E-1
SP4	DECR1	7.60477259E-2
BHLHE40	KDM4C	8.48705928E-2
NKX2-5	WDR61	1.69106911E-3
BSX	ARHGEF3	1.08166572E-3
HOXC13	GLIPR1	3.96732622E-2
TFAP2C	NR2F2	3.05918588E-2
HIC1	COLGALT1	7.81526667E-5
TFAP2B	NR4A1	5.88532101E-4
IRX5	C15orf37	3.03711461E-3
TFAP2C	HEBP1	5.22671802E-4
FOXK1	GPBAR1	1.84036098E-2
HMX1	ANKRD13B	2.21549497E-3
AHR	AKAP8L	7.15887879E-3
MEIS1	INTS10	6.67100113E-4
EP300	EGR3	4.1970999E-3
MYOD1	PPAN-P2RY11	8.46674433E-3
SOX12	MTSS1	1.32977643E-2
HLF	BBS1	5.85750427E-4
HOXB9	HOXA9	7.48515331E-2
KLF7	CHD4	5.48019926E-2
SOX	GREM1	5.84175929E-3
NKX2-1	HOXC4	4.34106612E-3
CREB5	RBM22	5.66346629E-3
DBX1	CASC4	1.36519751E-4
NFKB2	ORMDL3	1.20293081E-3
MEF2A	BLOC1S6	4.45113507E-3
KLF4	GSDMD	7.51091002E-4
POU2F2	IFI27L2	4.00719493E-3
NFY	RBFOX2	1.18289314E-2
SREBF	HSD17B14	7.63041083E-4
HOXC11	C14orf39	5.43879287E-2
GCM1	RANGRF	1.06440747E-4
BCL6B	SEMA3G	3.95966916E-4
TFAP2A	C16orf71	4.46378E-3
E2F8	HNRNPH1	7.07294793E-3
PAX4	RPS13	5.72753477E-3
EGR3	DACT3	2.46344208E-2
EBOX	HLCS	3.4106412E-3
POU5F1	SNX21	3.32752718E-4
ZNF281	GJC1	5.05582663E-4
GATA4	EP400NL	8.29167918E-5
TEAD4	ADAMTS4	8.32107048E-4
NFIC	ATP5D	3.67156852E-3
IRF	NCOA7	6.18131042E-2
E2F1	RNF168	8.98997108E-2
KLF7	GNE	6.80646052E-2
PAX4	ARNT	5.90462381E-4
OBOX3	HSD11B1L	2.97704731E-4
ETS2	WDFY4	1.60476845E-2
TFAP2C	COA1	6.3860717E-3
HIC1	SORCS3	1.19705221E-3
FOXC2	MDH2	2.73929979E-3
KLF16	GPAA1	3.2762474E-3
NKX2-5	HP1BP3	2.37070021E-3
FOXO1	ZNF790	8.86182987E-3
EWSR1	HNRNPH3	1.52529196E-2
IKZF3	TMEM255B	1.44817925E-4
POU2F1	PAN3	2.30761278E-3
PRDM1	STOX1	2.05778641E-3
ZIC1	KLF16	2.79718129E-4
NR3C1	ANAPC11	1.13815615E-4
BACH1	PPP4R1	5.91964803E-4
ERG	SRP19	1.35355307E-2
EGR3	UBE2G1	6.62641005E-4
TFCP2L1	STAT3	3.27212932E-2
PAX4	RABEPK	1.44800597E-2
POU2F1	KRT222	7.95789474E-2
SP1	INPP4A	5.55458077E-2
ZIC2	IGFBP4	1.78861986E-3
ZNF423	MAPK12	1.80660702E-3
HOXD13	OAZ2	6.97932089E-4
RBPJ	FAM129A	5.70191388E-4
KLF14	SMARCD1	4.25316456E-2
HAND1	FYN	1.7555039E-3
GLIS2	CUL4A	2.98610998E-3
FOXA	KALRN	2.13271203E-4
SOX	COL6A3	1.17540919E-2
SP4	GEM	9.37373738E-2
HOXD10	MRPL33	2.27044391E-3
BACH1	TEAD2	1.2226062E-3
ETS	TTC38	4.6232822E-4
ZNF35	COLEC12	3.85409025E-4
PLAG1	ENTPD2	4.62271562E-4
CBX5	GIMAP1	1.68297097E-3
MEF2A	FN3K	9.38831208E-4
NR5A1	PRKAG2	1.57760299E-3
REL	KCNK3	8.99816336E-4
FOXC1	TMEM150A	1.59097423E-3
IRF1	CACTIN	1.73933475E-3
MAF	PDCD2L	9.03088026E-3
RFX3	LEFTY2	9.61837881E-3
SOX18	NFE2L3	1.28128687E-4
NKX1-1	PDE7A	6.10685791E-3
KLF7	SPCS2	1.65712939E-3
NKX2-2	FAM175B	6.76327687E-3
PAX5	TNFRSF13C	4.90817805E-5
NKX2-1	ZNF112	2.72633651E-4
NR2F2	TSPAN14	3.85405307E-3
ARNT	KDM1A	1.12427925E-2
MAFK	P2RY11	2.16402291E-2
KLF4	NDRG1	2.47077316E-4
FOXJ1	XRRA1	4.10315621E-4
FOXI1	MRPL10	6.54794722E-4
KLF4	PPP1R18	6.78626244E-2
PLAG1	ADCYAP1R1	1.33219765E-2
GTF2I	IFITM10	3.7409814E-3
BHLHE41	DCTN4	7.81074424E-2
HOXA9	ATF6B	2.40292271E-2
FOXI1	RAB11B	8.49452132E-4
PLAG1	GALNT16	2.35044932E-4
RREB1	DENND4B	3.45889868E-4
CDX1	SLC9B2	1.7513259E-3
ZNF740	COPA	1.41673979E-3
FOXO3	NOX5	2.89735549E-3
HINFP	ST5	9.52629041E-5
ETS2	AMFR	3.55516573E-3
MEIS2	PTGR1	9.55718381E-3
SP1	PPAPDC2	3.97376121E-2
ONECUT2	EIF4G3	2.93587328E-2
HMGA1	DCUN1D2	3.84873429E-3
FLI1	ABHD17B	1.68137845E-2
ZNF740	TCF4	4.3149036E-2
ZNF219	PKN2	3.39112837E-2
CEBPB	RPS27A	6.2438538E-3
SP8	SNRK	2.48117501E-3
PATZ1	CLUH	4.30077212E-4
FLI1	NDP	7.65658563E-4
BACH1	STARD3NL	4.09072608E-3
FOXO1	RAP2C	1.57065966E-2
GABP	CYB5R3	9.55060734E-4
POU2F2	TMOD3	1.59022791E-3
NFY	COL4A1	2.21057482E-3
PAX4	SLC12A7	2.97739886E-4
EBOX	HOXD1	6.48105888E-2
NKX3-1	MAST2	5.37931034E-2
SOX1	NDP	5.82036853E-3
AR	SIRT6	5.31112542E-3
BARHL2	GLDN	1.03888854E-3
SP4	WDR53	9.45019097E-4
NFIB	C1orf85	3.57375272E-4
NHLH1	ATP5G1	1.26720821E-2
NR2F1	SYNM	1.05589576E-3
TFAP2A	RMND5B	8.94367899E-3
GLIS2	ATP6V0D1	6.8006417E-4
TGIF1	PPP1R3B	4.5135149E-3
MGA	ITPKB	4.16523069E-2
CEBPD	TFB2M	2.09376199E-4
IKZF1	LRRC25	9.73824239E-3
FOXC2	DMXL1	1.30596682E-3
EGR4	DRG2	5.06741042E-4
ELF5	MMP25	8.34746006E-3
TFAP2	USP48	1.86711053E-2
EGR	APOBEC3G	4.37364501E-4
HIC1	SRR	1.59382712E-3
EBF1	SEPW1	1.79382023E-2
SPI1	ATP5E	3.31345727E-3
FOXF1	KBTBD7	4.91124833E-4
ATF3	NMB	4.269832E-3
IRF3	FAM65B	9.98309152E-3
NR3C1	CYP4F11	2.61141827E-4
ATF1	DIP2C	2.15807199E-2
CACBP	SPEG	5.25251279E-3
DMRT3	MRPL14	3.24525688E-4
HOXC11	NECAP1	9.2465565E-4
ZNF281	CXCR2	9.36595924E-4
TAL1	ADAT3	5.78088162E-3
SOX1	KLRK1	1.83783784E-2
PRRX1	RYR1	1.96615229E-3
NFE2L2	ALG10B	2.28338034E-2
NFAT	LCP2	3.81742191E-2
NR2E1	AQP7	3.72181796E-2
NR2C2	SPON2	4.13740308E-4
PPARG	SLMO1	9.59505583E-4
TFAP2	RERE	8.21356577E-3
ISL2	LMOD3	2.90793091E-2
ETV7	ZBTB38	2.39019436E-2
HOXD13	CCDC102B	1.38886983E-2
KLF4	TMCC1	2.48873934E-3
FEV	PLA1A	1.1029066E-1
RUNX1	ITGB1BP1	6.6980026E-3
EGR4	ASCL2	6.35188127E-3
PPARA	CLSTN2	1.37459301E-2
FOXC1	LSM7	1.12284297E-4
FOXO6	FBXL3	6.11324549E-4
POU4F3	MDM2	2.25846142E-4
POU3F2	PPM1G	7.11000283E-5
KLF14	MMP23B	1.94430256E-3
TFAP2C	COMMD2	1.04723011E-3
TEAD4	SRSF2	1.02710511E-4
GATA6	MBLAC1	4.96440899E-4
TBP	CCSAP	5.78225469E-4
LMX1B	PCDHA5	8.18897636E-3
TFAP2B	PKIB	5.48918308E-3
WT1	FOXO1	1.95869704E-2
ZIC2	STAT5A	3.5739431E-4
USF	LTB4R	5.11466923E-4
ZNF589	HIST1H4H	3.01883853E-4
EVX1	MS4A4E	1.43724696E-1
NFKB2	PPFIA3	5.43072176E-4
ISL2	ETS1	1.96482932E-2
SOX9	ETV2	5.39932507E-3
SOX21	HNRNPUL1	6.38885262E-4
JDP2	EIF4E	2.31050949E-4
PPARA	PIK3R2	1.71103946E-4
FOXB1	KALRN	3.2109147E-4
RBPJ	PPM1D	1.61752162E-4
ELF2	COPA	3.32137683E-4
CDX1	CD274	3.2992143E-3
PPARG	POLR3H	2.50204531E-3
CTCF	CHTOP	2.22243378E-2
AP1	TMBIM1	1.94128561E-3
ESR1	COLCA1	8.49026197E-4
TFCP2L1	TMPRSS5	3.89688214E-4
NFIA	C19orf54	6.66652668E-3
FOXJ2	PAK1	7.41868273E-3
HOXC10	TWIST2	1.09761445E-3
ZIC3	PRMT1	3.78838931E-4
FOXP1	CDCA5	1.07926463E-4
RELA	BRIP1	1.8772707E-4
ZIC4	BRI3	9.36659724E-3
FOXF1	NRAP	8.4161309E-2
FOXJ1	PLCB4	4.00742582E-2
NKX3-2	OSGIN1	1.13587882E-2
NR1H	PHLDB3	1.33322799E-2
FEV	DNM1	1.20447384E-3
MYB	C15orf61	2.28143735E-4
HOXB9	ARSB	9.77140235E-3
NR2F1	MRPL21	2.71803685E-3
TFAP4	MED21	1.45632285E-2
NKX2-5	TK1	1.9980095E-4
TBX5	LPCAT2	9.93296406E-4
RUNX2	TMEM189	6.64482394E-3
PAX8	MAN2B2	5.33805052E-4
RFX4	HMCN1	2.50351716E-2
AHR	PPP1R14B	7.04336676E-3
MAX	ZDHHC9	4.79132668E-4
AIRE	SLC7A5	9.14197801E-4
PLAG1	CHCHD5	4.91072109E-3
MEF2A	PLAG1	1.56316602E-3
SEF1	ASB6	3.6037928E-3
PTF1A	AAGAB	1.03179511E-3
ZSCAN16	TFF3	1.09553694E-3
NFAT	MRPL45	4.54669954E-2
ZEB1	PMPCA	1.69881328E-3
BHLHE40	SNX15	2.50740767E-4
GABPA	HEXIM2	1.51037672E-2
NFAT	HLA-DRB5	4.14807846E-3
STAT	ETS2	1.32703274E-3
FOXJ3	PNRC2	4.40196426E-4
ZNF281	FBXO9	5.08914636E-5
BHLHE41	TSNARE1	2.28432282E-2
HOXA7	GPM6B	1.1770115E-1
ETV6	PARP1	4.95669112E-3
FOXC1	GALNS	2.61571583E-3
SOX8	CYSLTR1	1.69533916E-2
SP4	ARVCF	4.16605752E-2
REL	TM9SF2	3.47973256E-2
PPARA	MRPS28	5.78196822E-2
AIRE	CCDC160	2.76165512E-3
HOXD13	HGF	6.75121825E-2
POU3F4	ATP6V1C2	8.947204E-2
TP53	GAR1	7.13075423E-3
HIC1	NEIL2	1.07687589E-2
ATF3	MRPL54	1.204146E-3
HNF4	ATG5	2.51862565E-4
EWSR1	COPA	9.74595008E-4
PGR	CANT1	3.86417256E-2
PKNOX2	TNRC6C	2.52146299E-3
HNF4	RPL3	3.70688951E-3
POU3F3	C15orf61	1.17706691E-4
MAF	NEBL	3.08094949E-2
SOX9	FNBP4	2.85259391E-2
MNT	PRCC	1.21223708E-3
AHR	CEP68	3.38773099E-4
SPI1	NDEL1	1.06141637E-2
POU2F2	RFTN2	6.36348933E-2
FOXD3	IL12RB1	1.61855882E-3
NKX2-4	TXN	1.39402639E-3
ELF5	TMEM41B	5.33273457E-2
PAX4	BANF1	8.82156668E-4
SP8	MYCL	2.78687984E-4
SPIC	SPG11	2.84074906E-3
EGR3	FN3KRP	3.27400608E-4
PRRX1	PRIMPOL	6.66333224E-4
SP3	IQCD	3.25745352E-2
TLX2	ZC3H18	8.04452619E-3
BARHL2	EIF2AK3	2.84497772E-2
MGA	SCGB2A2	3.85706182E-2
FOXA	LRRCC1	7.88552137E-3
E2F1	DSC2	1.02690714E-2
ZIC3	ZNF454	4.61952883E-4
MYCN	CD84	1.57725123E-3
TFAP2C	MCUR1	1.56947273E-3
NOBOX	FGF2	7.35905105E-2
ERF	EIF4G3	7.42236645E-4
HMX1	ELMO1	1.33685813E-2
SPI1	USP54	1.7529212E-4
SP4	MED9	6.57023754E-2
DMRT2	ATP6V1G2	3.38633018E-4
HMX3	TBCD	3.41510987E-4
EGR4	DHCR7	5.30713235E-3
ETV7	BAG4	6.8932975E-2
TCF7L2	LLPH	1.06912357E-4
ZBTB7B	LILRB3	7.72714543E-4
MYC	GPAM	5.94898059E-3
CPEB1	ZBP1	4.54741193E-2
SP1	MYO18B	1.34759845E-1
MEIS3	ADTRP	6.11402602E-3
EGR1	NEIL1	1.01006458E-2
SOX12	GNG12	3.78207922E-3
MZF1	ABL2	9.16524945E-3
IRF	TAP2	6.10672268E-2
SP1	BGN	8.15746004E-4
RARB	C2CD4B	2.58284844E-2
OSR1	FAM46B	3.14975642E-4
SP4	C4orf33	5.68577045E-2
FOXJ1	PLEKHB2	1.96596944E-2
SCRT2	CXCR6	1.74872204E-2
JDP2	SH3BP2	6.57407851E-2
CEBPA	GLS2	1.82407212E-4
RXRA	CXCR4	1.51556723E-2
NFYA	ANKZF1	4.33944809E-2
ITGB2	TINAGL1	2.29878785E-2
SOX15	TTF1	4.29249718E-4
FOXG1	LSM14A	9.41640285E-3
MSX1	TNFAIP8L2	3.5851425E-3
EGR4	ZNF646	2.82180671E-4
MEIS1	RIT1	4.8149384E-4
FLI1	ZNF407	6.97905773E-2
RFX3	PTCH2	8.52285676E-2
NFIC	GTPBP3	3.63570539E-4
USF1	WDR75	4.72402166E-2
PLAG1	EML2	2.07379874E-3
ZBTB49	SRRM5	1.50774199E-2
SP3	ABCC3	4.41820217E-3
FOXG1	IL6R	3.21678267E-3
TBX5	ABCF1	4.80567931E-4
SOX9	IMMT	3.03288594E-2
PAX5	PTRH2	9.51661911E-4
ZNF282	NHP2L1	2.35634432E-4
LHX2	HEY1	6.50024968E-2
SNAI2	BANP	4.04642033E-3
FOXO3	PPP1R9B	7.29225952E-4
HOXC13	TRIP4	1.40633376E-2
VDR	PRODH	2.82693868E-4
JDP2	RAB1B	1.93551519E-3
AHR	NDUFA4	5.72536533E-3
MYEF2	CD300LG	1.99785377E-2
PITX3	ABHD12	4.69623209E-3
ZIC2	MXRA5	7.10486508E-3
GLI2	RNF213	7.00129542E-4
TFCP2L1	ZNF283	2.16182533E-3
RREB1	ABCG1	6.30658212E-3
HOXD8	RPP40	3.03109421E-4
CBX5	PTBP3	4.55960052E-4
ESRRA	APPL1	9.12913182E-3
STAT3	ANAPC4	2.54983047E-2
ESR2	BCL9L	1.05320359E-2
ESRRG	ARFGAP3	7.15273701E-4
SP1	VCL	8.51726167E-2
FEV	CCSER1	1.29589672E-3
HNF4A	LRRC61	1.06173869E-3
NR3C1	ACKR2	8.05782676E-2
CREB1	MYLIP	7.88182995E-3
BATF3	ARMC2	2.0550877E-3
NR1H4	GPR150	2.02468223E-3
TFAP2	ORC6	2.07507348E-3
ATF6	DHDDS	3.1094033E-2
RFX2	AKAP8	1.44870654E-2
ETS	HIRA	1.1548807E-2
EMX1	DLGAP5	1.14832672E-3
IRX2	CRLF1	4.5140386E-3
SP1	FECH	5.2185899E-2
CUX1	CDK6	2.30932916E-2
ZNF350	PTAFR	1.64226509E-2
CEBPG	TXNDC11	4.98842337E-4
MZF1	DVL3	4.72321934E-3
EBF1	INO80C	7.95849823E-3
KLF14	CD97	1.24154252E-3
NFE2L1	CRLF1	8.02627267E-4
SOX3	IFI16	2.16337787E-2
TFAP2A	MAST3	1.3442616E-4
AHR	SERINC1	9.63352771E-3
TFAP2B	DBP	1.6254904E-4
IRX4	MFSD6	1.40269351E-2
KLF7	SLC41A3	3.66910741E-3
IRF1	PERP	1.88879751E-3
MEIS3	RPL3L	7.28692257E-2
FOXO1	C2orf49	8.17007448E-4
GCM	LUC7L2	7.3766628E-4
HIC1	PRPSAP1	7.24917036E-3
PAX4	ZP3	7.69442906E-3
MEF2B	GNA15	1.19385825E-3
NFE2L2	FOXRED1	4.44036071E-3
CREB1	VEGFA	2.05429761E-2
IRF7	NOTCH3	3.03738319E-3
CACD	AGL	1.13075632E-2
HOXA13	OSBPL8	1.56364532E-3
GFI1	MTPAP	5.99583024E-4
SP8	KCMF1	2.9545837E-4
ETS	CD44	4.95805861E-3
EGR1	SLC43A1	2.53325832E-2
CACD	HDAC6	6.23140826E-4
RORA	CARD11	4.20452008E-4
VDR	C2orf68	1.24348657E-3
TCF7	ATP9B	1.74498978E-4
ETV6	ATF1	9.54170569E-3
TBX4	NR4A1	9.70756825E-3
BBX	PPP2R3C	1.81445489E-2
DBX2	ARHGAP18	2.83016466E-3
TAL1	MCF2L	7.75713658E-3
NKX2-6	TANK	9.0020457E-3
RARB	PDE9A	3.08904324E-4
NRF1	SSB	9.09532766E-2
TCF12	MAP2K2	9.30368283E-5
RHOXF1	FBXW11	5.65649242E-4
SOX18	DUSP6	3.87069083E-4
SOX14	IL6ST	7.78970145E-3
E2F3	IFNAR2	1.38522101E-3
ELF1	C15orf62	1.98618591E-3
KLF14	PPM1M	2.51843714E-3
GATA5	TIAL1	1.82405077E-3
POU3F2	SLC35A3	4.45641717E-4
SP1	PFDN5	4.53662904E-3
HSF4	SGK3	1.06582648E-2
WT1	SENP1	3.91953581E-2
MEF2D	IP6K1	1.16531646E-4
WT1	MAST2	7.70564438E-2
SPZ1	DDX19B	6.40336145E-3
NR2F1	FBXL12	5.3077538E-3
MYOD1	RNF10	1.39186635E-3
TBX1	CXorf40A	6.94657367E-3
HNF4A	PEX16	1.46790996E-2
CEBPA	FRMD4B	1.42675678E-3
SP4	CLIP3	2.2239768E-2
PGR	FBXO31	2.17597224E-4
HF1H3B	PLD3	5.26681108E-2
POU	PPAPDC2	2.69174697E-3
PPARG	POC1B	1.97313376E-3
IRF7	BBIP1	5.84672142E-3
ETV6	AGGF1	6.29282839E-2
TFEB	MAD2L1BP	7.61639207E-3
NFIB	CBY1	1.11787588E-3
FOXO3	ENOX2	8.98933834E-3
ATF4	STAT4	4.27338517E-2
PLAG1	RUNX1T1	8.48278249E-3
ELK1	RIOK1	6.48176417E-2
NR4A2	DMD	6.24946542E-2
NR2E1	CAAP1	9.9093303E-3
PATZ1	EBI3	1.16186985E-3
FOXP1	SLC16A13	4.64099844E-4
ELK1	ZNF696	7.50389587E-2
STAT1	TRNP1	1.27642002E-4
OBOX5	UBE2D3	1.8105981E-2
SP4	SEC14L2	5.36485008E-2
IRF	LRRFIP1	1.01349801E-3
ATF3	PRR11	3.96608694E-4
GTF2I	HIATL1	1.94517306E-3
EGR4	KIAA0895L	1.36420901E-2
HOXD11	ARPP21	1.13960114E-1
NR2F6	C17orf62	2.15974553E-4
TCF7L1	GABARAP	8.27549706E-4
TBX4	C4orf48	1.22492709E-3
SPIC	USP33	9.77032609E-3
BARHL1	TAF8	1.47098561E-3
HNF1	FABP2	5.4204054E-4
PPARG	HSF2BP	1.64388477E-5
CTCF	LPPR4	4.59079927E-3
SP8	FAM107B	3.26005854E-2
EWSR1	NOL6	1.3627544E-2
PAX4	PDPR	8.67558838E-3
PRDM1	GIMAP8	2.79823391E-2
CACD	SMC5	2.15927289E-3
NKX6-2	SHKBP1	2.30130009E-3
TCF3	MPND	1.4458243E-3
SEF1	LENG8	8.53946094E-3
PAX6	TNFSF10	4.97577484E-4
HSF1	CRADD	6.71311475E-3
ZIC1	MFHAS1	8.69104023E-3
YY1	C1orf56	4.73790291E-4
NKX6-2	ARHGAP25	3.5000676E-2
BSX	CDC27	6.50287105E-2
SPIB	CORO6	1.24275641E-2
SOX12	ART4	5.84540313E-4
HINFP	ZFP64	7.83475569E-3
RARA	HINT3	1.69463203E-2
BRCA1	TLR8	2.0773999E-2
EBOX	PPP1R3B	1.12837873E-2
TCF3	ESYT3	1.34270464E-3
EGR3	MPDZ	2.55749608E-2
PATZ1	MADD	1.52714198E-2
CREB5	C2CD4B	4.54697449E-3
LMO2	TET2	9.32614687E-3
RREB1	NKD1	7.97566579E-4
NFY	NDE1	3.32748465E-2
NKX1-2	HUWE1	3.32735925E-2
USF	APOA1BP	4.44640702E-3
SMAD3	MTMR6	9.30779237E-3
CREB5	TTC40	4.71620033E-4
HESX1	MAX	2.73049243E-3
TFAP2C	COL4A3	2.26941158E-3
ETS	CBX1	1.70485649E-4
INSM1	DCTN4	3.98753376E-3
VDR	RANBP1	3.8741594E-3
ETS2	PRKCI	1.64298509E-3
TFAP4	ADCY5	6.07251222E-3
FOXM1	SNRPE	1.0846998E-3
FOXO6	KIF5A	2.59838234E-3
KLF7	EGFLAM	3.07097487E-2
PAX5	SH2D3C	6.27266489E-2
HESX1	CACNG1	1.12796209E-3
NR2F2	RBM14-RBM4	9.80200431E-4
RFX3	DUSP1	6.55632692E-2
OTX2	RGMA	4.87165328E-2
ETS1	TSSC1	3.05305148E-3
MYEF2	CHMP6	8.29797886E-4
FOXC1	RRNAD1	1.52818757E-3
ELK3	TPGS1	5.79360971E-2
TP53	TMOD2	8.78329734E-3
RFX1	BMF	3.35264391E-2
SOX21	ERI1	8.93754406E-3
RBPJ	APRT	1.07731655E-3
INSM1	HSPB2	1.46024366E-2
RFX4	UBN2	9.20411113E-2
SMAD	SEPN1	1.28958001E-3
EGR	FSCN1	2.70254682E-3
PATZ1	CEBPB	1.72307674E-2
SOX17	ETS2	1.58531837E-4
RARB	CIPC	1.57409846E-3
RXRA	CAMK2A	5.82182399E-4
SOX1	CEP63	1.96699685E-2
ELK1	TRIM4	3.91579633E-2
ZBTB33	S100A1	3.54812497E-3
SPZ1	NLRP12	3.17180114E-4
NFIL3	FBXO21	4.82090969E-3
SOX9	ABCC1	1.63811783E-4
BATF3	DUSP8	8.16417677E-2
PITX1	APPL1	1.82582636E-2
POU2F2	GCSAM	1.60321187E-4
WT1	MTOR	2.57758185E-4
LEF1	VPS52	1.25804079E-3
TFE	GLA	1.81573901E-2
NR2C2	NACC1	4.08855468E-3
STAT	EDEM2	3.08022557E-2
FOXI1	RASA3	3.75794913E-3
NFE2	PSEN1	8.27212901E-3
SP3	DDIT4	7.9723945E-2
IRF8	AKAP2	8.61329863E-3
OBOX1	LIG3	6.89951554E-3
ZEB1	IL12A	3.87702646E-3
ALX3	GPR18	1.81320151E-2
MZF1	MBOAT7	1.65005016E-3
AHR	INO80C	1.36455446E-2
FOXL1	PHIP	4.81380604E-2
SOX18	NRCAM	1.57965416E-3
EGR	GLOD4	1.06154548E-3
SOX4	SCUBE2	5.39708529E-3
RUNX1	PACSIN3	2.51632732E-2
NRL	TXNDC11	1.39382418E-3
NOTO	ABI1	6.42606611E-2
LHX9	SRSF9	3.08433901E-3
SPI1	MRPL50	1.1950343E-3
E2F2	BIRC5	1.15065667E-2
FLI1	GLCCI1	3.19074978E-3
FOXJ1	SH3PXD2B	1.72378878E-3
SP1	RPS27	8.11345676E-4
HIC2	BRAT1	1.5869138E-3
PITX2	CYB561A3	1.02713184E-3
EGR	ME3	4.55270745E-2
IKZF3	BBC3	2.20849511E-4
TCF4	FAM207A	5.77355837E-3
SP4	RFC3	1.59627161E-3
STAT5A	MYLK2	3.9224104E-2
TCF12	CMTM7	1.96137734E-2
HOXC11	HINT3	1.69463203E-2
ATF4	TSPYL2	6.14501733E-3
LMX1B	PPP1R21	1.3961559E-3
SOX21	TTC17	7.45870463E-3
AP1	KBTBD4	9.1059568E-3
HOXC11	HNMT	4.56279486E-2
FOXF1	TAF4B	3.75535735E-2
EGR3	MARCH5	1.70282081E-2
TGIF2LX	DUS2	6.33780237E-4
FOXJ1	PDGFRA	1.17373506E-2
PKNOX2	STK32C	2.93121064E-4
RFX4	CACYBP	1.3668901E-1
PRRX2	RBM11	2.11973452E-2
PLAGL1	TBCD	1.33760511E-4
CEBPA	SYNCRIP	5.93602262E-3
ELK3	GLYCTK	7.88319339E-2
ETS1	MEN1	6.99002461E-5
ZFX	SELPLG	4.04592955E-3
POU3F3	CTDSPL2	1.56148341E-3
FOXF1	UBAC2	1.54446193E-3
TCF7L1	MAP2K6	1.29348467E-2
IRF2	HIST1H3C	6.76533048E-3
SEF1	GAS7	4.25117347E-2
ZIC4	STX2	7.53751794E-3
SP3	CDC42EP1	3.25244329E-2
ZNF219	SLC8A2	2.87233752E-3
LEF1	PTPN4	1.99940696E-2
FOXA1	ALOX5	1.20445055E-3
PDX1	SIRT1	7.0112792E-3
MYEF2	HSPB1	1.61520684E-2
IRF9	ORC3	1.14452565E-3
TP63	SYNPO	4.6055086E-4
NFIB	RPL7A	5.66975618E-3
HOXA11	PLGRKT	7.44373863E-3
LEF1	CCDC58	1.05486735E-3
KLF16	CTR9	7.54360672E-2
KLF4	NUMBL	6.74072099E-2
FOXJ1	WDR60	3.01236871E-3
ZNF143	TRAF3IP1	4.87114408E-2
GATA1	C1orf170	4.29893942E-3
NFKB1	PCYT1A	2.57368029E-3
SP8	SUPT16H	5.02017149E-2
EBF1	IL27RA	4.60895462E-4
HIC1	ABCD4	6.63138255E-3
KLF16	SURF2	4.00945843E-3
HMX2	AP1M1	3.46236114E-3
BACH1	ZNFX1	1.47245441E-3
WT1	EXOC3	7.57885256E-3
RFX2	SMURF2	5.72666703E-4
TEAD3	GGA1	1.01173906E-3
SP1	GNB1L	4.96192861E-2
HOXB13	MUCL1	2.58607285E-3
EP300	ZNRF2	2.84116168E-3
CTCF	CST7	8.4606035E-4
ESX1	THG1L	2.4512444E-3
RARG	ZNF558	2.95118291E-4
POU2F3	WWC2	6.76523885E-2
HOXD8	RAB14	2.91066181E-3
SRF	ACRBP	4.18915542E-3
HNF4A	GFM1	3.38388269E-2
GTF2I	CSPG4	7.78691098E-4
MYB	HELB	1.50065515E-3
SP1	PIDD	1.11442127E-2
FOXG1	CTIF	6.77644109E-4
MAFB	RGL1	3.57711558E-2
FOX	SMARCA2	3.6138389E-2
FOXA	ATOH8	1.04726732E-1
PPARG	APEH	2.11641063E-3
ETS	ENTHD2	4.17225789E-4
FOXA	FXN	3.00740755E-4
NRF1	IGFBP4	7.07019583E-3
SP3	ZNF283	8.61408019E-3
TFAP2B	TLE6	2.94345978E-4
MZF1	IREB2	8.79894217E-3
CEBPA	MED7	9.57561867E-3
MZF1	GAMT	9.05886685E-5
IRF3	SPATC1	1.70811622E-3
EOMES	SULF2	1.8554833E-3
PAX5	TOX3	1.706242E-3
ETS1	RASGRP1	3.01401038E-3
KLF7	ZNF763	1.02072126E-2
ETV3	EDC4	6.26526947E-2
SMAD4	FBXL8	3.70685848E-3
VDR	PGD	6.25947752E-4
AP1	ARID4B	1.16721444E-3
BACH2	CTR9	1.61640877E-3
NKX2-5	NCK1	2.6757627E-2
KLF14	ST20-MTHFS	3.50970988E-3
SOX10	DNAJB12	1.02369384E-3
KLF16	BLM	3.62596971E-3
NFE2L2	COL16A1	1.65160376E-3
TBX15	KCNN2	1.589376E-2
TFEB	SLC35E3	7.16982941E-2
FOXJ2	TIRAP	3.75864674E-3
GATA1	MARS	1.17433691E-4
GABP	ATRAID	6.47057212E-3
KLF12	SSBP4	8.28407091E-4
TFCP2L1	PIF1	2.47228429E-3
SMAD	MAOB	1.38346756E-2
ETV2	PLIN2	1.39641057E-1
MZF1	LSM2	1.41209227E-3
LMO2	TBC1D4	9.93929163E-3
PAX6	DRAXIN	1.62805367E-3
PAX	TBC1D8B	4.01238107E-3
CEBP	LRRC34	3.61746289E-4
RREB1	PHF20	1.84295528E-3
MYC	C1orf51	5.48500784E-3
RXRG	ITM2C	6.49909807E-4
IRF7	TRAPPC9	7.50405692E-4
MSX1	HIC1	6.72373809E-4
MYC	TOR4A	1.90204911E-4
RBPJ	CDKN2AIPNL	9.7576226E-3
ARNT	CYBA	5.15713449E-4
SP4	VPS18	1.03713667E-1
FOXA	CLEC1A	2.20378054E-2
SPDEF	GATAD2A	6.05740369E-2
EN1	CAD	3.02110851E-4
ASCL2	TRAPPC2L	1.28617701E-4
STAT5A	WIPF2	1.84697997E-3
ELF3	GDAP1L1	3.62260682E-4
GTF2I	SECTM1	1.01392662E-2
ISX	EXOSC10	8.70621406E-4
EGR1	SRPR	5.59801328E-3
ETS1	MYO1E	1.46659503E-2
EWSR1	GPAA1	4.87576183E-3
PPARG	NPY4R	2.30862607E-2
ELF4	SUPT16H	7.53025725E-2
PGR	CCL24	3.87654557E-3
MAX	TUBA1C	1.51775789E-3
SOX2	RAD51C	6.00851187E-3
MYOD1	ENAH	1.43083179E-2
TCF7L2	TCF7L2	4.75743592E-2
SPIC	CD300LF	9.59294062E-2
EHF	OPA3	3.28713601E-2
FEV	SULF2	1.10984017E-3
ZSCAN16	DHDDS	2.05956799E-4
ELF5	RPL36AL	3.05301417E-2
ETV3	HIRIP3	7.69038124E-2
KLF4	TPRG1L	4.0663405E-2
TFAP2	GLRX3	2.34365209E-3
TCF7L1	ICT1	3.81145555E-4
PRDM1	TRPS1	3.97602057E-2
CREB3L2	NOL7	2.03032962E-3
FOXL1	LMNB2	3.23042566E-4
HNF1	BTN2A1	8.84491189E-5
MEF2A	SCGB3A1	2.64196803E-3
RUNX3	POLDIP3	1.24458488E-3
STAT5A	KRT10	1.05078777E-3
SP1	PLEKHA4	9.76551817E-2
NR3C1	POR	1.03237155E-2
SEF1	HARBI1	5.23902116E-3
PAX2	PAMR1	3.53401325E-4
EN2	KIAA1958	8.8561096E-4
FOXF1	TMEM104	8.24041215E-4
BBX	ERAP1	3.0794413E-4
POU3F3	ARHGEF7	2.67386091E-2
KLF4	PBX2	2.63096651E-4
KLF4	ZG16B	5.73041746E-4
PPARG	C7orf25	2.35394526E-3
EGR	KDM3A	1.92623052E-2
FOXB1	ITPR1	5.48890448E-3
PPARA	USPL1	4.88944988E-3
ELF2	PTPN1	1.68529513E-3
NRL	TCP11	1.7741179E-3
NFKB2	THEMIS	6.52346676E-4
POU4F1	GNG2	6.368855E-4
ELK3	HIRIP3	7.69038124E-2
DMRTA2	HGF	4.50936832E-3
ZNF282	KLC2	1.82824407E-4
HLX	MRPL48	4.9657759E-3
ETV3	SIGLEC9	3.25905998E-3
EBF1	GLTSCR2	6.21989592E-4
FLI1	DHX32	4.60422937E-4
CEBP	CD93	4.5625566E-3
SP1	SETD1A	8.38847771E-2
BACH1	BAIAP2	9.80329593E-4
E2F7	C19orf73	1.9387051E-2
SPDEF	RASA2	4.86393406E-2
RORA	TOR1A	4.60494376E-4
ZBTB33	ZNF704	1.27297585E-2
SOX4	SLC16A13	9.88472395E-4
TCF3	LCP2	7.27873661E-3
PRDM1	DNAJC11	6.06493473E-3
ZFX	ZNF3	1.85246519E-2
SOX17	ARG1	5.23118113E-2
SRY	UBTD2	1.04745927E-3
RFX3	SMURF2	9.10489824E-4
RARA	HSD17B12	9.37210872E-3
MAX	NAA30	6.54217321E-3
POU2F1	TATDN1	2.13715627E-4
CDX2	FAM175B	1.63528377E-2
CREB	HIST1H3C	1.78720948E-3
NR2E1	TSC22D4	7.82970244E-2
RARB	GPR56	1.17174423E-2
TBX5	PPP1R8	2.99548117E-3
ESR2	CUL9	2.56025146E-2
POU2F1	TCF7L2	4.81502774E-2
GABP	ABI2	6.48529653E-2
TFAP2C	CSNK1G2	5.75703876E-3
SMAD3	IFT46	1.50427375E-2
NFKB2	UCK1	3.03114862E-3
RBPJ	PPP4R1	1.43651407E-3
ZNF143	APTX	4.15141965E-4
CPHX	NECAP2	6.50720969E-3
NR5A1	MAST4	7.66112957E-2
PTF1A	DCUN1D5	2.4183731E-3
CPEB1	ZDBF2	2.75529262E-3
ETV6	ZFYVE20	1.12592631E-2
MZF1	GLT8D1	8.13026026E-4
ARNTL	ECHS1	1.51414417E-3
HSF2	EPB41L1	7.60869565E-2
ZNF219	CBLN1	1.78226741E-2
TFCP2	VAC14	3.00600694E-3
EBF1	NFKBIE	3.72553782E-3
SOX9	SMCHD1	8.01540671E-4
SP4	NINJ1	7.38417712E-3
ATF1	GMNC	1.18717847E-2
ZNF75A	FAR2	1.80668178E-2
NKX2-4	GMNN	1.3591089E-3
TAL1	SNX3	3.50828902E-4
ELF4	CD300C	8.93208661E-2
POU3F1	GPRC5A	8.63924877E-3
ZNF740	BLOC1S3	1.16425559E-3
HF1H3B	ATP6V0A1	2.9075279E-3
TFAP2A	DDX60	9.79321753E-4
KLF7	RGS19	5.94299747E-2
ELF5	CHIC2	6.65274677E-2
FOXI1	ADHFE1	1.03251997E-2
HEY2	ITIH3	1.47175834E-3
ALX3	XPNPEP1	1.5189887E-2
FOXA2	INADL	1.49585872E-1
KLF7	NOXA1	3.36050643E-3
FOXD3	SLMO2	1.19930742E-3
NFY	ZNF189	7.34956836E-2
HSF2	ARSA	4.43973034E-2
ZNF35	PLA2G7	2.2999961E-4
HOXC12	STAP2	3.07933493E-4
E2F1	TNS3	5.63303811E-3
FOXJ2	CBX1	2.46313433E-4
FOXG1	SLC9A1	2.85260443E-4
HF1H3B	BTBD1	1.90773162E-2
RARB	BRD7	2.46419647E-2
ETS1	PDXK	4.94196198E-4
MAFB	METRNL	2.05014916E-2
KLF7	SSFA2	5.88558633E-2
AR	SLC25A22	2.56365859E-4
EP300	FAM149A	7.654146E-3
HSF1	KLHL25	5.42581475E-2
ARNT	SIRT1	6.09720465E-2
KLF12	IGIP	5.53348287E-4
INSM1	STMN1	9.17359772E-5
ZNF35	CAST	2.72373439E-4
RREB1	SYNPO2L	6.61111111E-2
SP8	SP6	3.11012099E-2
CREB3L2	SYNCRIP	8.10899084E-3
MEOX2	AZIN1	1.13751889E-2
HOXD3	MTHFR	1.21777021E-3
IRF2	STRADB	1.22008472E-3
ELK3	ZMPSTE24	8.84782408E-2
ELK1	SLC25A23	2.1426932E-4
ETS1	ARHGAP6	5.53720083E-2
RORA	FOXO1	8.94596795E-3
ZBTB33	AHNAK	1.91165624E-3
USF1	C9orf9	2.16397716E-3
ETS	TENC1	8.81346731E-2
MSX1	SAMD3	5.48656583E-2
ETV6	ZNF222	2.8661914E-2
SP1	LMBR1	7.52223796E-2
HBP1	SLC4A1AP	1.35029193E-2
TCF21	HNRNPK	2.07527312E-3
SP1	LEPREL2	4.48671921E-3
FOXO1	ATP2B4	6.95614716E-4
EGR	CACNB3	2.8163872E-4
YY1	ZNF814	1.45378155E-2
TOPORS	PANK3	4.8743576E-3
SP3	MAPK13	8.16105839E-4
TEAD1	EDEM1	3.72676021E-4
HNF4A	PDCD7	2.35634465E-3
SPIB	ZC3H18	8.04452619E-3
EBF1	PIM1	5.86085577E-3
PLAG1	EIF4A1	1.48017634E-4
AP1	MOSPD2	8.0278325E-3
MYC	VANGL2	3.16338536E-3
SP8	CORO2B	7.04507945E-3
MYC	PALM2-AKAP2	3.92226189E-2
POU2F3	DHX40	1.55114982E-3
KLF4	ZNF860	6.21002682E-2
HF1H3B	CSF3	9.27809195E-3
NR5A1	SPG21	8.22808874E-3
POU2F3	KLF9	4.56484532E-2
WT1	C16orf86	8.15469701E-4
SP3	RAB23	2.57665465E-2
TBP	SPINT2	3.43394909E-5
TFCP2L1	PRRX2	3.59263822E-4
SOX10	BAIAP2	4.97362373E-4
EWSR1	TMEM173	9.64565177E-3
POU4F3	RCAN2	4.31508688E-3
TBX4	AJUBA	1.34531993E-3
VDR	SQRDL	8.92486509E-3
CREB5	RQCD1	5.27829438E-2
TOPORS	LRRC61	4.96772429E-4
ZBTB6	SUSD4	6.51890482E-3
TFAP2C	TTPAL	6.87168144E-4
MYBL2	APOL3	2.07355272E-3
VDR	MCAT	1.90309059E-3
HOXB3	TEAD2	6.92682063E-4
TEF	VNN1	4.81927711E-2
ETS1	ZNF443	1.36625109E-3
BARHL1	IGJ	2.98701298E-2
MYB	MFGE8	9.72239079E-3
NFYA	COA5	9.41960303E-3
KLF7	SMTN	7.63358779E-2
TFCP2	CDC25B	6.57289246E-3
NFY	AFG3L2	3.42940063E-3
PTF1A	UAP1L1	4.65220756E-4
ELF1	RPL34	3.00978228E-2
MYC	NFIA	3.47476206E-2
PAX5	NMUR1	2.17014189E-3
TBR1	KCTD15	5.6116993E-5
IRX4	CD52	1.25405748E-2
SOX15	CEP78	7.61499317E-4
ELF3	ZSCAN32	9.35789266E-4
FOXD1	SNF8	4.73072294E-4
ERG	IL2RG	8.59219513E-2
BARHL2	RMDN2	3.34053101E-4
FEV	PLEKHO1	1.54695756E-3
TAL1	SEC11A	7.13321402E-4
EWSR1	CALM2	4.51184358E-3
AP1	GOLGA2	1.01823072E-3
EGR1	SAMD5	1.58116739E-2
EGR	DUS3L	9.32992542E-5
ZSCAN4	GPN2	5.51955187E-3
FOXQ1	FOXP1	4.85797775E-2
HOXD12	PDE1B	5.84681958E-3
NR2F6	APOE	7.5056227E-4
EP300	PDGFA	8.41264712E-3
ERF	SBF1	1.04211654E-3
CEBPG	HPS3	1.27022863E-3
PATZ1	SNTA1	1.94762034E-2
FLI1	RIN1	9.17519847E-5
NEUROG2	FAM32A	1.39879334E-3
SOX	FGF13	1.22652885E-2
TFCP2L1	DGKA	1.60266208E-2
IRF8	RABIF	1.32283768E-4
SP4	NUBP2	1.40995112E-2
FOXO6	CAPN3	1.76323161E-2
MYCN	CD300C	8.65473974E-4
CACBP	FAM50A	6.31810916E-3
PRDM1	ATP8B1	7.90728122E-3
GMEB2	CREBBP	9.37130496E-3
STAT5A	UPF3A	1.27001093E-4
THRB	IMPDH1	1.70862598E-3
TP53	PEX26	2.02918534E-4
ETV4	ST13	1.15288446E-3
ETV5	DRAM2	1.58470336E-3
FOXG1	SYMPK	1.37339786E-4
IKZF1	ECE1	9.00135224E-3
ZNF8	TOPORS	2.14582117E-4
ESR2	PIN1	2.56146338E-3
RBPJ	ZNF513	2.85139105E-3
CEBP	LZTS1	2.16331895E-2
RARG	ODF3L1	7.91841429E-4
FLI1	RBP4	1.36684085E-3
ZNF524	DAZAP1	7.64830473E-3
FLI1	MLEC	7.3372809E-2
POU3F3	RNF217	2.56567096E-1
NKX1-2	TSPAN15	2.07326036E-3
FOXP1	PPCS	6.17163837E-4
FOXA	SLA	2.4091779E-4
POU4F3	UBE2N	7.45954621E-4
NFATC1	RPL15	2.60757396E-2
MAX	PLXNC1	7.53154491E-4
BRCA1	TRMT61B	2.6826613E-4
TCF12	IKZF4	5.61959315E-2
HMX3	HSD17B6	1.4109687E-2
TFAP4	BAIAP2	6.36815514E-3
MAX	FAM212B	7.34673814E-3
HNF1B	CYP4F11	1.66802526E-4
FLI1	SLC19A1	3.38578405E-2
EGR	HTT	9.00651084E-3
GABP	UBXN4	7.89447856E-2
BPTF	TTPAL	1.48308228E-3
TP53	PRR16	9.16190994E-3
ZNF219	RHBDF2	2.03954912E-2
CDX	SLC25A45	2.19850673E-3
ETS	FSCN1	2.23610586E-3
IRX5	CA5B	1.45964912E-2
RAR	CCR1	6.73059692E-3
ETS2	CACNG1	8.26540762E-3
EGR	SPRTN	5.35349171E-3
SPZ1	ACACA	3.55837543E-4
KLF4	AKIRIN1	7.79587087E-4
SOX11	CD79A	2.86389397E-4
HOXC9	CSF2RB	1.5809737E-3
PBX1	YY1AP1	1.44381218E-3
POU5F1	EPSTI1	2.93692872E-3
SP3	ACLY	1.0840052E-3
EN1	RTN4	3.00069332E-3
FOXC2	PRPF40A	1.29697551E-3
HNF4A	SETD3	9.7926463E-3
SOX11	SWAP70	2.99323616E-3
IKZF1	RAPGEFL1	1.69043916E-4
HOXC10	NPHP1	6.54573309E-3
HF1H3B	ZNF558	6.47393306E-3
MYOD1	ANKRD27	6.77615171E-3
SEF1	MBNL3	9.47550642E-3
TBX21	ZNF727	1.18620625E-2
POU3F3	ST3GAL4	1.34784991E-3
ZEB1	ORMDL3	1.53428756E-3
JDP2	SPAG4	3.97259122E-2
E2F3	LTBP3	1.27902217E-4
E2F4	ORC3	4.12592348E-2
SP4	SLA	7.15961385E-4
ELK1	CTC1	1.00130124E-3
GFI1	FGGY	5.73966856E-5
IRF2	LIPC	8.57699806E-3
PTEN	APPL2	1.06799329E-2
ZSCAN4	MTCH1	8.54679918E-4
NR5A1	RSL1D1	6.89715758E-3
RUNX3	MOB3A	1.03272334E-2
POU6F2	EAF1	1.26797922E-2
CREB1	PEX11G	4.69608486E-2
EMX2	SH3GLB1	3.94585458E-3
ETS2	COPG2	1.41996703E-3
NFKB	MAN2C1	3.80301905E-3
ZSCAN16	BTBD2	2.63464078E-3
FOXO3	KATNA1	1.54780814E-2
PATZ1	CMTM5	2.49169435E-2
NFE2L2	RABEP2	3.35871703E-3
TFCP2	ARHGEF1	2.21147438E-4
RORA	VTN	4.93414996E-3
CDX	REN	4.3215671E-3
TFAP4	PLA2G4C	1.00304903E-2
ETV7	DSP	4.04754511E-3
FOXK1	ARHGAP4	6.88638042E-3
SPIB	ZNF675	6.74871795E-3
ETV3	FCGR3B	2.77703455E-3
EWSR1	ACTN1	2.34707821E-3
TBX19	MLST8	2.06829292E-4
ARNT	BPTF	5.69430189E-2
LHX4	SHOX2	7.21503063E-2
TCF12	LSM14A	1.8573421E-3
CREB3	SPAG4	3.97259122E-2
IRF5	IFIT5	4.9900262E-2
EWSR1	IRX3	8.95840302E-3
ZIC3	ARMC10	2.23116969E-3
ETS1	SLC39A11	6.59561697E-2
FOX	NHP2L1	4.5543267E-4
GCM	ACBD4	1.19697182E-3
EBF1	PLLP	8.18335809E-4
E2F3	ILF3	3.45908008E-3
ZBTB18	SNPH	2.21334096E-3
EOMES	PCMTD2	1.13053445E-2
HOXC11	TSGA10	2.70525514E-2
TFAP2A	EDEM1	1.86321405E-4
ETS1	APOBEC3C	2.94180664E-4
MEF2A	HABP4	1.40224657E-2
PPARA	ARL8A	8.97885997E-4
SOX4	PEMT	1.11166321E-3
CREB3L2	POU2AF1	2.9124424E-2
EGR3	KBTBD11	8.21162047E-3
PRDM4	ADIRF	2.51520632E-2
ONECUT1	TMC8	4.91466312E-4
ELK4	NCAPD3	4.36725446E-3
SP3	ACACB	2.91970803E-2
POU3F2	PPARGC1B	3.03191378E-2
ELF1	RUNDC3A	2.00204547E-4
HMX1	KIAA1462	3.87778205E-4
ELF1	CHGB	6.50580051E-5
EGR3	PRUNE	3.09741882E-4
ZNF281	SH2D2A	9.39159346E-4
HSF2	ERBB2	2.27269498E-3
DBX1	TRPS1	5.10984069E-3
ELF1	RNF44	5.91022623E-5
SP4	MED24	1.86941987E-4
NFAT5	CAPN1	1.26708996E-3
CREB1	TRIOBP	1.09598104E-3
DDIT3	PRKCQ	2.77424435E-4
EBOX	CYP1B1	7.31419542E-4
E2F8	STXBP6	8.13580247E-3
DMRT3	LAMA4	5.32059215E-3
KLF16	NUS1	2.90108038E-2
ONECUT2	CXorf21	2.19784622E-2
ZSCAN16	DNM2	3.11626676E-4
SP3	CASP7	1.68955949E-2
SP4	G3BP2	8.13802725E-2
VSX2	BCAS2	1.10643844E-3
IRF9	MGAT1	3.86657672E-2
TCF3	MIDN	7.28162093E-3
PATZ1	NUCB1	3.14219755E-3
HF1H3B	MB21D2	5.09456792E-2
RUNX3	DUSP19	1.50278756E-2
RARA	PTRF	5.99837006E-3
ETV6	USE1	9.52922771E-2
IKZF1	SLC4A3	6.50308123E-3
REL	MAML2	1.33763837E-1
SMAD3	DXO	7.06939158E-4
CREB3L1	AKAP8	6.33264103E-5
GSC2	NEDD4	1.88108409E-2
SMAD3	ARPC2	4.32817159E-4
ELK1	HLA-DOB	9.53974831E-4
USF	SEMA3G	4.91740645E-3
DBX2	NME1-NME2	4.60012055E-3
NR4A2	COMMD1	7.71456164E-3
MSX2	TOP1	6.516065E-2
POU3F1	SHF	6.01759309E-4
ZNF281	SYNPO2L	1.00770822E-1
YY1	TMED10	3.07682667E-2
EBF1	PPP1R3E	4.04303568E-4
RORA	IL1R1	1.78406107E-3
ELF4	MTRF1	1.61855019E-2
EN2	PDE7A	1.22137158E-2
GTF2I	IREB2	1.93118708E-4
ETS2	CCDC77	4.78807515E-2
FOXJ3	ZBED4	1.80391728E-3
TAL1	CYCS	8.49440806E-3
GLIS1	FAM45A	4.54944229E-3
ZNF524	C15ORF37	2.19768747E-2
HOXA9	ATN1	2.15055549E-3
GZF1	GABARAP	2.00810389E-4
FOXO4	FAM53B	3.87001872E-3
NHLH1	B3GNTL1	3.68541234E-3
ZIC3	PNKD	3.59443505E-4
KLF13	FAM195B	2.35222464E-4
KLF14	SDCCAG3	5.40002163E-3
ISX	CXorf22	3.63736567E-3
CPHX	GATS	1.16854481E-3
NFE2	ANO10	2.64282832E-2
BATF3	RAB1A	4.27121193E-2
HINFP	KLF15	1.31541715E-4
GCM	JTB	4.29316229E-4
EGR3	MKNK2	4.05540546E-3
NFYA	NR2C2	7.43528987E-2
FOXD3	DYNC1I2	4.40039941E-3
ZIC1	BCL6B	1.59500204E-1
ESRRA	TLE2	6.28319066E-4
FOXO3	HBA1	5.96462214E-4
GLIS2	TFEB	1.06412675E-2
SOX11	PLGRKT	1.64561464E-3
MGA	MYOM2	2.44472609E-2
ATF1	FBLN7	2.85606346E-4
HOXB9	AS3MT	8.45460382E-4
CREB	PNKP	4.68244921E-4
SOX2	RSG1	1.3262216E-3
ZIC4	BRF1	2.93693108E-3
SP3	GSTM2	8.82325101E-4
POU6F1	AMPD2	1.56588558E-3
LEF1	C4orf21	3.95464027E-4
KLF14	CEBPA	2.79861902E-3
ELF1	PJA1	3.19826918E-4
POU6F2	SCMH1	4.60102439E-4
IRF9	PIK3R5	1.23689718E-1
FOXI1	HIST1H2BA	1.05351875E-2
KLF7	G6PC3	6.784683E-2
ATF7	AHCYL1	8.04327218E-2
EBF1	CYP1B1	5.66027274E-4
MEF2A	PIP5K1A	2.08821249E-2
ZNF652	BCAS4	5.79596025E-4
NR6A1	GLIPR1	2.38039573E-2
ATF1	FILIP1L	8.61940299E-2
KLF7	SEC31B	5.26381752E-3
ZNF350	IMPDH1	5.08191277E-3
SRF	RHOB	2.60327969E-4
CACBP	ACTR3B	7.39023923E-3
NFY	DLG1	8.29027644E-2
NR3C1	ADD3	1.30209559E-2
CEBPA	C19orf60	1.32499639E-4
ERG	AKT1S1	3.29504744E-2
HLTF	SCG3	2.21633564E-3
NFE2	SLC45A3	9.88345602E-3
ESRRG	DMD	7.81183179E-2
PPARA	CD300A	1.24689125E-1
SOX2	THBS4	2.72494101E-2
SPDEF	SDF2L1	8.2710083E-4
HOXD10	DSTN	1.64909132E-2
IRF4	EFEMP1	7.20748213E-3
MEIS2	SIRT7	8.68911419E-5
MAF	CD1C	1.42551485E-3
EGR1	FAM89B	8.62477815E-4
MTF1	ZNF382	3.74526801E-3
ZBTB49	FBXW7	2.16352044E-2
EGR	ARHGAP28	3.42807425E-2
NR1H4	ZNF707	7.58670773E-5
IRF1	LMO4	1.76256046E-2
RREB1	GALK2	2.73349907E-2
MYBL2	HLA-DRB5	5.28357488E-4
ZIC3	MCU	1.31174804E-4
HERPUD1	SEC24D	2.87374673E-3
TFAP2C	TMEM165	7.46334127E-3
SP4	SYTL1	2.00762275E-2
ERG	TBC1D17	3.64388563E-2
FOXO1	SCN3A	8.90493648E-3
ETS2	NAA20	3.7509455E-3
KLF7	ATP13A2	5.84856404E-2
NKX2-4	DHX15	6.35437781E-4
POU1F1	MCMBP	3.88358039E-3
SPIB	HIST1H3C	9.31832729E-4
MEF2A	PAQR6	2.83996426E-3
OTX1	KRTCAP2	7.3856966E-3
KLF13	PGS1	8.09973549E-3
IRF8	MYOZ3	3.16471484E-4
SOX8	ENTPD4	2.54782439E-3
ZNF281	CALCOCO1	3.89184805E-2
GMEB2	MYOG	2.36932787E-3
REST	TRIM8	6.50205715E-4
HF1H3B	NRP1	5.88486925E-2
KLF4	NUDC	8.69161546E-4
HINFP	SIAH2	8.67490019E-3
CDX2	MAFB	3.97343552E-4
ARNTL	KLC4	3.88962736E-2
IRF	TMEM107	6.26187542E-4
MAFK	FYB	2.30034253E-2
AP1	PSD3	2.17562183E-3
E2F3	ELP3	1.39285148E-3
PDX1	PLA2R1	6.77303387E-3
CREB1	UBQLN1	9.27933834E-2
GTF2I	BPTF	2.00493819E-4
YY1	PAMR1	3.62538479E-4
PAX4	CPA1	3.81179274E-2
ZNF281	ZNF792	9.79082027E-3
RUNX1	GRK5	6.72600337E-3
ZFX	PSD2	4.26397228E-4
ETS	SMG7	3.06054218E-3
CEBP	KIAA0226L	4.43993971E-4
PLAG1	DGKA	2.62180468E-3
RREB1	GALNT6	6.50149699E-3
HMGA1	TPM2	9.71620331E-4
POU	IPO9	1.24129071E-3
FOXO3	PAOX	1.8513551E-3
TFCP2	AKAP13	1.88403572E-4
FOXO6	TIMP3	2.01547273E-2
SP1	ZNF69	1.96993191E-2
TLX2	USP15	1.88665331E-2
ZNF281	EPHB2	3.83997492E-3
ESR1	PFDN5	1.43965417E-3
EGR1	THOP1	1.23546416E-2
POU3F1	IKZF1	2.25418337E-3
ZEB1	DAPK3	2.08170097E-3
ZNF35	HIST1H2BO	2.67000417E-3
NFE2L2	CNPPD1	5.46728188E-2
KLF16	SLC25A1	7.11838316E-2
TFAP2C	PNMT	9.15955625E-3
NRF1	IPP	8.61490539E-2
ESRRB	OXT	5.5660974E-1
NFY	LMAN2	5.1933757E-2
HOXB9	BZW1	1.85567037E-3
PPARA	RNPEP	1.61722083E-3
NFY	PAIP2B	7.55286917E-2
TFAP4	HIST1H2BC	3.77846219E-4
NR2F1	AFF2	7.50952772E-3
TBX21	GDAP1L1	2.94408344E-3
TFE3	CORO7-PAM16	8.04195028E-3
FOX	TNMD	1.4726273E-1
THRA	ST3GAL5	1.67862326E-2
MTF1	TMEM63B	1.47839515E-4
DMRTA1	ELMOD2	3.69607202E-4
BACH2	EGFR	3.38126913E-2
IRF9	SECISBP2	3.2904021E-3
PATZ1	KDM6A	1.42053004E-2
NKX2-1	FBXO34	5.08835694E-3
SOX15	CCL14	4.02162582E-4
PAX4	C4orf33	5.36304776E-3
MSX2	MAP3K7CL	2.67891825E-3
ETV7	NKD2	1.16423074E-3
TGIF1	TPD52L2	5.45258649E-3
GATA5	RRNAD1	1.34693263E-3
ZEB1	CRTAM	1.04163921E-2
BARHL1	FOSL1	5.46595046E-4
NRF1	TRAPPC4	7.66129525E-2
PAX4	FBXW9	1.17837594E-3
RUNX	POMT1	3.01017849E-4
ESRRA	B9D1	1.07699916E-3
SOX2	SLC38A6	1.2448627E-4
CACD	LATS1	1.48309577E-3
FOXL1	NCOA2	2.89757338E-2
POU2F1	ZNF367	1.10531608E-3
ZNF232	CD244	7.34108189E-4
SOX30	DEDD	6.77088381E-3
SOX11	TCF3	7.25123223E-5
TFAP2C	ATG14	8.92789148E-4
ASCL2	KIAA0922	4.15331421E-2
SOX14	PSMB8	2.73651017E-4
TCF3	MCL1	3.94902865E-3
CACD	MXD1	2.07188999E-3
ELF2	ZNF446	1.38961801E-3
RUNX2	JPH2	5.1613989E-3
TGIF2	C12orf57	1.81656297E-3
FOXJ1	RHOA	1.37889414E-2
DBX1	CCDC121	2.35984243E-3
IKZF3	MED31	4.40593927E-4
NFKB1	NUDT9	3.86184516E-3
HNF1	ANGEL1	5.58995528E-4
ZEB1	CD3EAP	4.3216526E-3
MEIS2	KMT2C	4.51876991E-2
HNF4	SMARCD2	5.02104634E-2
SOX14	SRP54	5.36849318E-4
ZBTB12	TIMP4	1.38136621E-2
ZNF691	SNAI1	8.237195E-4
ELF1	AC010441.1	2.15189141E-3
NANOG	C2orf43	2.53031982E-3
MAX	CAPN10	2.24089935E-3
RORA	LRRC63	5.4131701E-3
SIX4	HIST1H3G	1.69627811E-4
MAF	SERTAD3	6.53743037E-4
SRF	CD9	4.87748482E-4
ASCL2	SLFN11	8.86529063E-3
ATF2	ALG8	4.939354E-3
SPIC	PISD	1.08992635E-2
NRL	AGO4	3.80311375E-2
NKX2-1	NR1D1	1.78908023E-4
PTF1A	EXOC3L1	2.08796238E-3
USF	GPATCH2L	1.630658E-3
RARA	MARCO	8.80027036E-2
NFE2	HSD17B13	3.00285168E-2
ARID5B	SMARCE1	3.42527E-4
RAX	KCMF1	3.93944493E-4
RFX3	STRA13	1.81064261E-3
FLI1	AZI2	9.71135251E-2
ZBTB16	AUH	1.56336947E-3
ZSCAN4	FMNL2	2.74473383E-3
NFYA	EFCAB4B	2.765709E-3
RUNX2	CCDC43	1.03808249E-3
VDR	GLYAT	2.70337696E-3
MAX	DIMT1	7.98791186E-3
PAX6	KMT2A	5.16204912E-5
PITX2	INTS7	5.127396E-4
RFX5	TBKBP1	1.1766125E-3
ZNF740	FGF1	2.42248001E-2
TGIF1	TNFRSF17	1.60646376E-4
PDX1	RGS18	2.92145212E-3
SOX9	CTC1	1.50817781E-3
ZBTB7A	KDM4B	6.86802858E-3
TFAP2A	HEG1	1.0067291E-3
SOX11	PARP2	7.88245165E-4
CBX5	KCNJ15	1.46445402E-2
LMO2	COL5A1	9.07794443E-3
TCF7L2	ERVFRD-1	6.88625932E-3
NFE2L2	ZNF500	4.52917379E-4
IRX3	FAM160B1	1.25336106E-2
ESR1	BRI3BP	3.23739415E-4
EGR1	UROS	1.44120468E-2
REST	LSM6	4.23611982E-3
CACBP	TMEM255B	1.19143021E-2
LBX2	HLA-DQA1	3.24923161E-2
TP53	YIF1A	2.46798543E-4
ELF1	PDCD2L	6.21508816E-3
ELF2	NKAP	1.866543E-2
ZNF281	TSPAN4	9.5432828E-3
FOXO3	TMEM176A	3.05143637E-4
NFATC1	DCAF5	8.56867552E-4
ELK3	CCDC25	5.40363518E-2
POU3F2	EIF3H	1.30547918E-2
FLI1	LIME1	6.56038177E-4
MYOD1	MTPAP	8.33053342E-4
ELF4	TMEM230	4.60908982E-3
SP3	TGIF1	3.88531043E-2
FOXO6	TMEM88	5.81673136E-4
SP4	C12orf29	4.04022889E-2
BACH2	CDH13	6.04727318E-3
NKX2-5	TTC37	7.51052759E-4
PKNOX2	CCDC82	1.22925874E-3
CREB1	HPCAL4	4.31391169E-3
ZNF628	COASY	2.58037952E-4
SP8	MAPK8IP1	2.75576907E-4
HSF4	PES1	2.26232157E-2
NR3C1	LARS2	3.19942361E-4
POU3F1	ZNF76	2.88439714E-3
DMRT3	FNDC3B	1.55262951E-3
RFX3	WIPI1	9.68537821E-4
ONECUT1	UBQLN4	2.9158246E-2
TFCP2	MORN1	8.27734284E-4
AIRE	VGLL2	3.0029737E-3
SOX21	TRMT2A	7.03252385E-3
MAFF	TTPAL	1.94432324E-1
RUNX	CERS1	1.44248406E-3
RAR	GATAD1	7.97057088E-4
RXRB	BRK1	9.78510515E-3
RHOXF1	INCENP	8.18654924E-4
ELK1	CUL4B	8.23550387E-2
FOXL1	BAG2	8.5730239E-4
ZNF281	SLC22A15	1.44867362E-4
POU1F1	NCKAP5	1.33202614E-2
NR2F1	DDX20	8.25018018E-3
SP8	ITFG1	7.41040969E-2
JDP2	TFDP1	3.0907817E-4
CREB1	ERCC2	4.79011658E-3
DRGX	DDX39A	2.60776343E-4
TLX2	SLC35F5	4.10220797E-3
HF1H3B	JUN	6.97526886E-4
MYF6	C9orf156	1.47902691E-3
EBOX	ISYNA1	7.57728771E-3
PATZ1	ESRP2	4.36494648E-3
KLF7	FBXO22	1.99588226E-2
MLX	NCR1	5.01796288E-4
TAL1	ZNF688	4.59047067E-4
PAX2	PIM3	3.95677964E-5
KLF4	VPS29	2.21456323E-2
POU	RSRC2	8.7533359E-4
RARG	C10orf71	3.71413415E-3
HF1H3B	ITGAD	1.59151194E-2
IRF4	TMED10	2.83862637E-2
STAT	CAD	1.49593193E-3
RREB1	ZSCAN21	9.93926308E-4
FOXJ2	CIC	1.79437964E-3
MZF1	NAT9	4.64424177E-4
TFCP2L1	NES	6.54318455E-4
LHX2	FAM174A	1.950192E-4
SHOX2	MFSD5	3.05434712E-3
SREBF	C22orf34	7.79267845E-4
MZF1	NABP2	1.85486903E-3
FOXO3	CDK10	7.14573565E-5
SOX2	RNF166	1.56915624E-3
HOXD12	ATP2B4	2.8705676E-3
ZIC2	STX7	4.28929155E-3
NANOG	KLC2	2.57677746E-4
ZFX	LEPREL4	5.86805555E-3
ZFX	SLC47A1	3.87082275E-3
FLI1	SELO	2.86812265E-2
POU1F1	MPV17	1.44981539E-4
RXRG	CCDC71	4.41032711E-2
SOX1	NEDD9	3.17748993E-4
POU2F1	UCP2	5.79203941E-3
TFAP2C	MACC1	6.57267432E-3
E2F8	CYP1A1	3.30691737E-4
BACH2	RAPGEFL1	6.1304124E-4
AIRE	TMEM101	2.26697395E-4
VDR	SSNA1	1.56467227E-2
TEAD1	FBXO42	5.4762649E-3
POU4F3	SLC27A2	1.74871309E-2
TEAD1	COLGALT2	1.43299744E-4
TFAP2C	FUT8	4.73351243E-2
FOXC2	FAM57A	3.88295015E-4
EBF1	SERF2	8.51970181E-3
POU5F1	ACAP2	1.97608828E-2
AR	COPG2	5.75329892E-4
ZNF589	IL1RAPL1	9.01415408E-3
POU3F1	PREB	8.3137725E-4
SRY	ATP6AP1	5.60713393E-4
TFAP2C	YWHAB	8.40034737E-4
KLF14	ZSWIM5	4.66394312E-2
IRF3	GALNT2	3.90133192E-3
NFIA	GBGT1	4.72921062E-2
MAFF	AGRN	3.38161751E-3
LHX2	MUS81	1.17433336E-4
ATF3	CLSTN3	5.7449495E-2
GCM	TTC3	8.1874495E-3
NFY	TMEM53	3.49229865E-2
CEBPA	ABT1	3.63454067E-3
NFAT	NAE1	6.23190273E-4
STAT1	OSER1	3.53072453E-4
KLF4	TCF7L2	8.07677108E-2
HOXD3	ITGB8	9.53528521E-3
FOXD2	PIH1D2	7.08604948E-3
NR2F1	EDEM2	1.0739691E-1
FOXG1	ZNF565	9.09930806E-3
SOX11	P4HA3	1.22973512E-4
HES5	CYB561A3	3.42377278E-4
SRF	OSR1	4.54469717E-4
TFAP2B	PICK1	8.8175673E-4
ZIC3	BECN1	8.26818088E-4
SP1	BCL2L12	4.55258594E-3
FOXC1	PRICKLE3	3.282596E-3
RARB	DPP7	6.15290773E-4
TCF3	C1orf56	3.25730825E-4
WT1	VPS13D	2.31722937E-3
POU2F2	GNA14	5.69423879E-4
SPI1	TSPAN15	2.7199461E-3
FLI1	SCYL2	9.77926978E-3
KLF7	CDS1	2.73511171E-2
CEBPG	EVI2B	6.91926595E-3
CENPB	SLC25A42	2.09495943E-4
TFAP2	ATP8B2	5.99221012E-3
ARID3A	EFCAB4A	3.13057715E-4
HOXA1	FCGRT	7.14477927E-2
NRF1	THNSL1	5.2516029E-2
REL	TMEM54	4.97615592E-3
SRF	AFF1	6.2616348E-3
ZNF281	COA7	4.7508365E-3
POU5F1B	PRKRIP1	1.20315829E-2
FOXI1	CXorf40A	6.94657367E-3
JDP2	PRSS36	4.40816327E-1
NR1H4	DOCK8	2.12763944E-2
PAX	GSR	8.9313216E-3
MEOX2	EZR	4.51393671E-4
SMAD3	TRABD2A	8.00723801E-3
PATZ1	ATXN1	1.72890509E-2
NR2F1	C16orf74	2.19571451E-3
ETV1	ARPC5L	6.50193844E-3
AR	VAV3	6.47165803E-4
POU	PTGR1	3.15533717E-4
NKX2-1	C1orf56	1.4245219E-3
GTF2I	P2RY1	1.8142042E-4
RFX4	MSH5	2.66780459E-2
NR2E1	ABCC10	1.72826852E-4
ZNF281	COL11A2	2.24442335E-3
PLAGL1	PADI2	9.39990731E-3
KLF13	CERS4	1.33423175E-3
PRRX2	APOA1BP	3.53996725E-4
SP3	NCOA5	1.26582278E-2
ZBTB14	FAM60A	6.32903676E-2
MEF2D	ALKBH2	3.21437404E-4
CREB3L1	MRPL23	8.64780595E-4
GSC	STAT3	1.32204642E-3
TCF7L1	AXIN2	6.63699416E-3
NRF1	BVES	8.54862442E-2
SPZ1	NEU1	7.16156761E-4
KLF16	RAB8A	7.35834671E-2
GATA5	MID1	3.30888739E-2
FOXL1	DHX37	6.48042936E-3
FOXM1	LNP1	3.2209121E-3
TCF21	SAMD9	7.53195179E-4
ETS2	BACE1	2.31884914E-3
EGR1	GKAP1	4.57907216E-2
CACD	SNX32	2.47539143E-3
ELF1	SCAMP1	1.21496022E-3
POU5F1	SMAD1	1.01487174E-2
NKX6-3	ZFHX4	5.52523875E-2
TEF	ADAT3	4.55980369E-3
MEIS2	GALK1	1.69948309E-3
FOXO4	CHEK2	1.62953335E-3
TEAD4	FBXW2	2.2964748E-3
HLF	RNASEL	1.72945432E-3
MYEF2	PSMF1	8.01451572E-4
CACBP	PALM	3.11964849E-2
AHR	GDF15	2.59178151E-3
CREB1	NDUFV2	6.18963855E-3
HOXD8	ZNF557	8.61919026E-3
ID4	PPIL3	5.32481521E-4
FOXP1	SULT1A2	4.29911412E-3
HNF4	PARP3	3.67418004E-2
USF	C11orf63	1.13156822E-3
ONECUT1	CEBPZ	3.53005211E-3
GABP	NMT1	1.80023849E-3
NR2E1	RAE1	7.87104275E-4
NR1H	DDX20	1.67024644E-3
CEBP	TMEM205	2.52366306E-4
RARG	NDST1	2.00309072E-3
HINFP	PLCB3	3.35043057E-3
RREB1	KEAP1	1.24895827E-3
HOXB13	IL33	3.6837563E-2
BCL6B	ANKDD1A	9.75048516E-4
ID4	SETX	5.99365806E-4
ETS1	ANTXR1	3.33257276E-2
EGR1	PARD6B	3.9764746E-2
POU4F1	HOXB7	7.61476159E-2
GSX2	FBXO38	2.55053227E-2
HLX	SLC9A8	1.67863009E-3
VDR	INTS9	1.54338422E-2
HNF4A	CXCL5	2.11386034E-3
CTCF	BTBD3	9.27939488E-2
MYOD1	EEF1G	8.18811945E-3
CREB	ZNF184	4.31466893E-2
FOXD1	CD101	6.10490803E-3
NFE2	SPC24	7.06389392E-3
ARNTL	DHRS12	3.34206944E-2
OTX	TTC5	8.90862944E-3
SP4	SLC7A3	3.97926328E-4
ZNF219	S1PR5	2.4025716E-3
KLF16	EIF3K	4.89399224E-2
ZNF423	SETBP1	7.94866185E-3
ZSCAN4	TMEM165	1.30862702E-3
HNF1A	SPHKAP	3.36765973E-4
CACD	PFKFB3	1.14982618E-2
EGR4	KLF9	1.95636228E-2
FOXJ3	ITGB5	3.54481156E-3
HOXC12	KCNA6	5.72727739E-4
MYEF2	KRT10	5.34381898E-2
TFE3	BPTF	6.5077736E-2
NR2F1	TRIP13	2.19217469E-3
SOX2	FAU	2.35550369E-4
PTF1A	MCM7	6.37697718E-4
RORA	SLC2A8	4.40683149E-4
SP3	CPN2	1.75454633E-2
ZNF75A	TRIM52	6.55653758E-4
ELF5	S1PR5	5.23905239E-4
AHR	GSTCD	6.25896383E-3
HF1H3B	PBX1	3.96283285E-2
SOX17	TRIQK	9.50963766E-3
SP3	CETN3	1.41352397E-2
FOXJ3	KLHL42	5.64545716E-4
IRF3	ALKBH1	1.11754002E-3
ZBTB33	NHP2L1	1.77928878E-4
SOX1	TLE2	3.21586349E-4
ELK3	SLX4	4.40943217E-2
FOXO4	SNX5	1.61973426E-4
HOXB6	SYTL3	1.14477295E-3
SP8	RASA1	7.8169515E-2
SPZ1	VEZT	9.37232649E-3
IRF1	RND3	1.38297872E-1
TFCP2L1	ZNF805	9.79291562E-3
TFAP2	MLF2	6.08980138E-3
IRF5	APOL6	2.02273123E-2
NR3C1	MTCH2	2.8927045E-4
MAFK	RGS9	1.58815619E-2
KLF4	GPX3	4.9771324E-3
TAL1	ARHGEF6	2.14251736E-2
NKX2-5	GPD1	4.81432221E-4
CPEB1	SUSD3	9.82300065E-3
KLF4	CCDC174	2.76866233E-2
FOXO3	RNF139	1.32660236E-3
NR2C2	MMD	2.49883339E-1
BSX	AP1S3	1.55171286E-3
CREB5	AES	1.25423312E-2
SP1	ISCA2	1.98521118E-2
ZNF281	ZBTB37	4.36003426E-2
MEF2D	ART3	2.05034325E-1
ZBTB49	PTGES3L-AARSD1	1.37992577E-2
ZNF410	KDSR	1.92993001E-3
ETV6	IKBKG	5.74523313E-2
IKZF1	AP3M2	5.42034534E-3
ZNF219	PTPRF	3.6541497E-2
TFAP2	ATP5G2	1.53052868E-4
RARG	FAM129B	2.28643587E-2
KLF16	SLC39A11	3.76892398E-2
HNF1A	DHDH	9.5539108E-3
ZIC2	TMEM255B	9.58782695E-4
SMAD4	PLEKHA6	4.53339231E-3
FOXO4	FAM118B	7.08053107E-3
TGIF1	TRMT10C	4.59957388E-3
FOX	RHOA	6.8944707E-3
RARA	BRD8	3.48266771E-2
ELK3	LIG4	7.51713026E-2
RBPJ	LITAF	8.34607121E-3
FOXG1	PPTC7	7.50720642E-3
NR3C1	CALML6	1.054659E-3
PBX	PADI4	2.93724966E-3
FOXA1	SDPR	7.3574527E-2
FOXP1	GSAP	1.44793675E-3
CREB3	JUN	9.82027355E-2
CPHX	DAPK3	4.91574596E-4
MYEF2	USP28	2.85577315E-3
CEBPD	COPZ1	6.47531924E-3
CACD	SLC25A24	3.93502601E-2
HSF2	SDC3	8.43752713E-4
SPIC	FAM46B	3.07129274E-4
ETS2	SPATA33	1.4241521E-4
ETV5	ITFG1	8.3367109E-2
OBOX3	ATP11B	3.00583405E-2
CTCF	ZNF487	1.60057994E-3
HNF4	SMAGP	3.98956079E-3
EGR	SP100	9.90791355E-4
SOX21	TCF3	7.33434091E-5
FOXO1	AKT1S1	4.94257116E-2
RBPJ	CLK3	6.75458407E-4
HOXD11	OSMR	4.93736187E-4
ARNT	VPS11	5.56020893E-2
CEBP	TMEM135	3.02106275E-3
HINFP	LTBR	1.01575793E-2
TBX20	SLC7A7	9.0040458E-3
HES1	HK2	1.08263911E-3
TFCP2	COX4I1	2.65140749E-4
NR1H4	RIN2	2.23320991E-3
EBF1	STK32C	4.48450174E-4
RUNX	FZD2	1.06405192E-3
FOXG1	LYSMD2	1.25988069E-3
RUNX2	S1PR2	7.86246581E-3
NFY	EBF2	1.59783298E-3
RUNX2	THNSL1	5.2516029E-3
SOX18	BLM	7.65702229E-4
MAX	USPL1	2.78362437E-4
NHLH1	FOXA3	1.8246394E-3
HNF4A	PON1	1.53521397E-2
NFY	DEXI	7.08237445E-2
MZF1	RBP4	1.36474456E-2
RXRB	BAZ1B	8.6212795E-2
PAX4	PABPC1L	3.16909303E-4
XBP1	MDM4	9.23979118E-3
TFE3	ATN1	1.01599099E-2
NFY	KRT10	1.73738742E-3
CEBP	CD244	6.07688046E-4
LMX1A	HIST1H2AL	3.87566856E-3
SRF	RBPMS2	1.91602649E-2
REST	N4BP1	8.90878744E-2
HOXC11	TMEM176A	1.99333834E-3
GSX1	CNOT4	6.45072783E-4
EWSR1	TIMM17A	2.20262289E-4
NFAT	PPOX	8.32577286E-5
FOXA	TCP1	3.26623703E-3
USF1	TOB2	5.16125715E-4
NKX6-2	DNAI2	1.86465521E-4
HSF4	BICD1	4.61638593E-4
HSF1	TMBIM6	1.00195231E-2
RARG	AGMAT	3.1645077E-3
LEF1	PTH1R	4.40526218E-4
REL	MITF	4.13838263E-2
HOXB5	ARHGAP18	2.26413173E-3
RXRG	NMRAL1	2.07036397E-3
EGR4	MYD88	3.23155216E-2
IKZF2	HIST2H2BF	5.32177842E-4
HNF1	SLFN12	4.77093195E-3
E2F4	LRR1	3.17491703E-2
POU2F2	ATP13A3	9.1707066E-2
ARX	CEP85L	4.66988413E-3
ZBTB7A	GTF2H5	2.92016544E-3
TFAP4	CORO7	4.82517017E-2
ATF2	MLF1	7.83847588E-2
BACH2	TRIP13	3.041416E-4
TFAP4	FCGR2A	5.98713867E-2
KLF12	MANF	3.38388269E-3
ARNT	KAT5	5.74612218E-4
RUNX	EXD2	1.18900521E-3
SOX1	NKD2	9.91823704E-5
HOXA9	LAT	8.28092754E-3
SPIC	MLLT4	1.01821737E-2
POU3F4	FCHSD1	2.23903805E-2
TFCP2	DDX39B	1.27714405E-3
HNF1A	KL	4.30612057E-3
TEAD3	H1F0	1.75497754E-4
IRF	HPGDS	4.85264664E-2
ETS1	DDX51	2.08458212E-4
RARB	C11orf57	6.38175383E-3
SMAD	GART	8.45747992E-4
RARG	EPHB2	7.67994985E-3
NR2F1	TPCN1	9.83688687E-3
RFX3	ANKRD42	4.78602583E-2
USF	NDUFA11	1.39876538E-3
ELF5	MPHOSPH6	3.90203186E-4
SP1	MTG1	5.67984419E-2
NR3C2	IGSF8	1.08719008E-1
RHOXF2	CRYZL1	8.71098862E-3
ELF3	RGS19	1.49985719E-3
NR3C2	GPR137B	4.95452307E-2
LHX9	TPM1	4.94049538E-3
MYB	C1RL	2.73203E-4
CDC5L	CWC22	9.40889862E-3
ETS1	CCR6	1.01584366E-3
NKX2-5	ANKRA2	8.92810029E-3
ZIC3	SCAMP5	8.41419315E-3
ASCL2	GPC1	5.02225504E-3
ZIC3	MEF2D	4.20685787E-4
NR2F6	ACOT8	6.54217321E-3
PAX4	BICD1	8.55491658E-3
POU2F1	IDI2	1.63094001E-3
HLTF	CYB5D1	8.3331032E-3
TFAP2C	SGTA	5.81717854E-4
ZNF143	FTO	6.57099888E-2
EGR3	TMEM8B	9.63727563E-3
NFAT	PARP14	3.28725642E-2
BACH1	PRR24	1.4507993E-2
ETV7	PPAP2B	4.81350697E-2
GATA5	FLNB	2.64893369E-2
ESRRG	ATP5G3	5.1828231E-2
BPTF	ATP5F1	5.54440456E-4
E4F1	FPR3	1.5665435E-2
NFKB	ZNF22	3.41804396E-3
RAR	PDE1B	2.26219514E-3
SP100	PACSIN2	1.08435352E-2
ETS	LSM11	6.1764933E-3
HOXC12	GMPR2	4.72558324E-2
MAF	SLC7A6	9.6133768E-3
PKNOX2	KCTD20	1.96633653E-3
FOXJ3	VAMP3	1.86991787E-3
SP1	FAM71E1	1.07719999E-3
PAX5	DLGAP3	3.35249041E-3
MTF1	YBX2	3.93007767E-4
HOXA7	KIAA0586	2.59280147E-2
FOXF1	SEMA3E	5.25672213E-3
CREB1	ADO	1.22092634E-2
HNF4A	PRKDC	2.75310397E-4
PROP1	RTTN	8.13211006E-4
HOXB9	DNAJB5	3.56245513E-2
ZBTB18	FBXO2	1.83544642E-3
LMX1B	CRYAB	1.83668404E-1
LHX8	IFIT1B	3.21898988E-3
NR5A1	SLC35G1	7.86406944E-4
SOX10	SCG2	4.37058579E-3
TFAP2A	TRABD2B	1.67369741E-2
TFAP2E	FHAD1	5.52387745E-4
FOXJ3	PI4KB	6.28881903E-4
HF1H3B	ADORA1	4.14914031E-3
SP3	DPH1	3.20688887E-2
TFAP2	ABHD15	1.08463201E-2
TCF3	HERPUD2	3.92818124E-2
MAF	NDUFS7	1.98451954E-3
HOXC10	SLC1A4	2.68592467E-4
MYOD1	PLXNB3	5.43839725E-3
PRRX1	C7orf49	1.86480567E-4
VDR	CD247	9.35658074E-4
CEBPE	COPS7A	1.30149378E-3
MYEF2	ELF1	7.34679319E-3
DPRX	ZNRF2	4.24604061E-2
TEAD3	RIOK3	3.01607867E-3
ZNF524	ARMCX6	4.00255754E-3
GFI1	AC019171.1	4.23275386E-4
NFKB2	RRP8	5.55962406E-2
STAT3	ZNF578	6.72210672E-3
ATF7	BDP1	7.81056582E-2
ZNF281	CD81	1.15366127E-2
MZF1	RSAD1	3.50953666E-4
ELF5	TMEM101	2.09412926E-2
REST	KCTD11	4.99788045E-4
IRF9	TMEM109	9.90589842E-3
IRF	PTGIS	2.71906167E-3
ETV4	HRCT1	3.84147432E-3
SOX15	MSI2	2.97183528E-4
AFP1	H3F3B	2.94136591E-4
AIRE	TEX26	9.30655999E-3
NFE2L2	ZNF30	3.37315029E-4
EGR	NDUFAF1	7.76363611E-4
CREB3L2	NKD2	1.70727163E-3
ETS2	IL12RB1	1.16940403E-3
ZNF35	NKIRAS1	4.23933921E-3
EGR	CACFD1	2.62235255E-2
RARA	FABP2	1.93734003E-3
SRF	CHEK2	1.54662137E-3
TBX5	QTRTD1	7.56424705E-4
EWSR1	PROCR	2.83713726E-2
PLAG1	MED22	5.7065295E-4
HOXD3	TAF6	3.28010333E-2
EWSR1	NMT1	1.13548064E-2
SMAD3	TMEM233	2.15160614E-4
ZKSCAN3	SORCS2	8.69402133E-4
NR2F1	PTPN22	4.99138951E-2
TCF3	ADAT2	1.36947577E-3
ZSCAN4	ATP1A3	3.93489214E-5
INSM1	LY6K	4.53877709E-4
NRF1	LDHA	7.28934063E-3
TBX21	MRPL16	4.19982468E-4
REST	PIK3R5	1.25606469E-2
RFX1	C3orf67	3.18220125E-2
RXRB	CCND3	3.17103556E-3
WT1	CNPPD1	9.11213648E-3
SMAD4	AGTRAP	2.49605697E-4
ZNF281	TFPT	8.87609396E-4
EWSR1	CHTOP	2.89682748E-3
FOXD3	RPL7L1	1.4765987E-4
TBX5	LIMD1	2.76484125E-4
CACD	APEX1	3.06323282E-4
SMAD3	PPOX	4.00641569E-3
ZNF219	MEGF9	1.88142333E-2
SP1	SF3B5	4.64871294E-2
HNF4	CDC34	3.42671894E-3
KLF4	FABP3	1.4771809E-3
SP1	CCT2	6.23094807E-2
SOX8	CA12	3.81817639E-4
CREB5	PPOX	2.74776089E-3
ELF2	SDCCAG3	3.45704782E-3
ZNF281	SYNGAP1	2.01799237E-2
ELF3	E2F7	1.14046894E-2
IRF2	BHLHE22	2.35529415E-2
HOXC10	RNF13	3.5130392E-2
VSX2	FKBPL	4.76396725E-4
FOXO6	ADM	6.58215767E-3
EMX2	SLC22A15	1.21777195E-3
ZIC2	ACTN2	4.10953171E-2
RREB1	TDP1	4.54104206E-4
TAL1	FBXL18	5.40429137E-3
GTF2I	DNALI1	1.41217904E-3
MAX	BRI3BP	2.64452556E-4
GBX2	HSD11B1L	5.95409462E-4
SOX8	CYP20A1	2.72709742E-4
GFI1	TMEM110	1.37933009E-3
ESRRB	HPS5	4.04174702E-3
PROP1	C2orf43	7.18164431E-3
TCF3	NAA60	7.07565158E-3
FOXA2	ADM2	1.01172316E-4
SMAD3	SCGB1D2	6.28427022E-4
RFX7	AK7	8.76249506E-2
RREB1	BIN2	1.6186866E-2
TFAP2	BMI1	1.95381883E-3
TFAP2B	HIST1H2BC	3.77846219E-4
ETV6	ZCCHC6	9.13637639E-2
POU3F1	MPV17	1.58024861E-4
GABPA	WISP2	2.08209081E-2
SOX21	ABCB9	5.58974651E-4
SREBF2	MAGI2	2.54966887E-2
CREB3	OVCA2	7.22262612E-4
NKX2-4	NT5C2	9.796662E-4
FOXJ1	GRB2	8.95517611E-3
FLI1	ITIH3	6.10737906E-2
TCF7L1	ACAP1	4.109172E-4
HMX1	SNAI1	1.60040656E-3
TFAP2	ETV2	5.2558665E-4
NR2F6	FKBP8	1.90000191E-3
HIF1A	G6PD	8.30579285E-3
NKX2-2	RPS24	4.34891591E-3
ZNF35	TMEM248	9.07813363E-3
IRF	ATL1	1.8107711E-2
RARA	TNFSF13	2.54145073E-3
CACBP	CARHSP1	1.67248242E-2
SOX2	TANK	1.23851145E-3
RUNX	ATP8B3	1.35597476E-3
ONECUT3	TRIM44	9.36880188E-4
ZEB1	GCSAM	2.04854851E-4
ARID3A	CCDC102B	1.42937853E-2
ETS	FAM134C	9.65482701E-3
CEBP	ATP5B	4.01130539E-3
DLX2	TYMP	6.61813808E-3
SPIC	PLEKHO1	7.23736414E-4
AHR	LRRC8E	4.02745025E-3
GLIS3	POLR2E	4.91984352E-4
GLI2	MEN1	7.1836224E-3
HF1H3B	MPV17L2	9.27095648E-4
IRF	PCP4L1	6.21813765E-4
ZNF219	MAN2C1	2.23662124E-3
PKNOX2	RPS3	2.66325651E-3
SOX8	CCR1	2.89719651E-2
MAF	RARRES2	1.48244333E-2
HMBOX1	NDUFB3	1.53922454E-3
HMX3	COL4A2	5.69508585E-2
MAX	RRAGB	1.82460854E-2
GSC	NCS1	9.85280018E-5
JDP2	SGIP1	9.51633317E-2
NKX2-1	SEPSECS	1.87440001E-3
TFCP2L1	UBXN2B	1.53322602E-2
ERF	CD2BP2	4.83069722E-2
ZBTB7A	ELOVL7	2.85844749E-2
TBX20	MKI67	1.55885696E-3
OBOX5	SPTBN1	5.25920542E-3
PHOX2A	KDSR	2.78359916E-2
ZIC2	DYNC1LI2	1.41715776E-4
RORA	TMEM60	6.12487607E-4
FOXJ3	SPIDR	1.86830068E-3
ZBTB12	GATC	3.82724949E-4
HESX1	SPAST	1.56219972E-2
FOXP1	RIOK1	3.21727903E-4
TBR1	TXNDC9	2.21729005E-3
NR3C1	DCTN4	2.94650663E-2
RFX4	PCDHB12	2.01980637E-3
NFE2	BLM	1.3434271E-2
RFX4	FILIP1	2.1259767E-1
GTF2I	PACS1	5.4572263E-4
AHR	RPS6KA4	6.24095544E-3
TFAP2A	FOXM1	1.80125404E-3
PPARA	RBMXL1	1.14353827E-3
NR2E1	TOMM22	2.2946838E-3
DRGX	FAM21A	2.01881195E-3
HMX2	SLC29A3	5.27551865E-4
TCF3	SLC5A6	5.83988952E-2
HOXD9	FOXP1	6.74714899E-3
STAT1	ZNF107	8.85699855E-3
MAFB	PTGES3	1.21315568E-3
FOX	PDXK	3.4799866E-4
BARHL2	SOX4	2.70165122E-2
SP8	ZBTB47	2.06306235E-4
GATA1	MCFD2	7.5700552E-3
NKX6-1	LPAR1	5.51081623E-2
EWSR1	PEG10	5.58744504E-3
DMRTA1	HIST1H3H	5.55477673E-3
SP4	SMTN	8.4817642E-2
ZNF740	POU6F1	2.409489E-2
RXRB	CAMK1	1.50952869E-3
ZIC2	KANK3	1.79275079E-2
JDP2	AHCYL1	8.04327218E-2
HMX3	DUSP6	1.14118644E-3
KLF12	PPP1R26	3.72578242E-2
ATF3	RXRA	7.80033009E-3
MEIS2	PFKFB3	1.46438918E-2
ZBTB18	SNAI2	5.96471995E-2
ZIC2	DHODH	2.5152069E-3
SPZ1	C15orf41	8.61123304E-3
CPHX	HLTF	8.37170552E-4
ELK1	UBR5	2.16691721E-3
VDR	PDGFRL	1.12257468E-2
WT1	AP3S1	6.89309437E-3
GLI2	HARBI1	3.72076828E-5
POU	ZNF385B	5.76759966E-2
TFAP2	BRIX1	7.86757546E-3
ZNF219	ID1	4.02236393E-2
MYEF2	ENDOV	2.79555648E-4
FOXA	MRPS25	4.05276348E-4
KLF4	ATP5I	1.58700633E-3
EGR3	MTHFR	4.66857037E-4
CREB1	TTYH2	5.82198157E-4
EWSR1	FBXL14	4.00033263E-3
KLF12	GDAP1L1	2.06708579E-3
ELF1	UTP14A	7.7593075E-3
TEAD1	TNRC6C	6.21545614E-4
HIF1A	TNPO2	1.6957647E-3
RREB1	GCAT	3.05007443E-4
IRF7	CELF2	3.58219844E-2
AHR	SPATA24	8.0488032E-5
MSX2	ZNF624	9.37893996E-3
MSX1	OSM	5.51129297E-2
MYC	XKR7	2.79262291E-4
ETS1	STARD10	6.27831431E-3
ZNF589	NPLOC4	3.48946035E-4
KLF7	TOMM22	5.28759948E-4
POU2F1	PROCR	6.02227097E-4
NFE2L2	DST	3.35446551E-2
AP3	BDP1	2.60352194E-2
NR2E1	ICAM1	1.66720219E-2
EBF1	ACSS1	1.17394019E-3
IRF7	ACADS	3.70633616E-4
GATA6	PHB	1.10195518E-3
ZNF35	CXXC5	9.12040407E-3
HDX	CAPZA2	1.00435046E-3
GTF2I	C19orf38	3.16489631E-4
NFKB1	RENBP	5.21651981E-3
FOXO3	DLX3	2.09986595E-3
ZNF35	TSPAN14	1.01779514E-2
ZNF423	ARHGEF19	2.84057221E-3
STAT3	DAK	5.6660639E-3
KLF16	NOX4	5.48051414E-2
TFAP2C	LAG3	1.78881246E-3
PAX2	MDM2	8.16969541E-3
RARA	TMEM51	1.45987228E-2
FOX	TRNAU1AP	7.05632376E-3
POU3F3	EFCAB2	5.44429527E-4
NR3C2	EFNB3	8.51638424E-4
RFX5	RANBP1	3.14184878E-2
USF1	TWF2	2.18015024E-3
TBX4	TMEM158	1.02179852E-3
RHOXF1	AKR1CL1	9.03225806E-2
CACD	ERG	4.70192504E-3
HSF4	SCO2	1.27101513E-2
SOX30	ZMYND8	6.63494581E-2
NFE2L2	SLC17A5	6.66245647E-3
TGIF2LX	U2AF1	2.2528884E-4
GTF2I	ZCCHC2	1.98006475E-2
HSF2	PTTG2	1.17944315E-3
BARHL2	LANCL1	4.11702082E-2
HSF1	HDAC10	1.96193324E-3
MAFG	IL12RB1	4.00930562E-4
RFX1	TMEM88	5.92513569E-2
ZIC2	SLC1A5	3.49628903E-3
RUNX3	RNASEH2A	1.20084046E-2
SREBF1	TM7SF2	5.9213143E-4
SREBF	KIAA0232	2.60779015E-3
PAX5	TINAGL1	3.44636164E-4
TCF3	SYNGR2	3.87636622E-3
SOX9	SASH1	5.71714843E-2
SIX6	HFE	7.05756632E-4
HF1H3B	SCN3B	3.63711657E-2
TFAP2	DDA1	7.09553073E-4
FOXO3	KBTBD8	5.28262018E-3
MSX2	SLC39A14	1.42343799E-4
CREB1	HTR2A	1.16544596E-4
ZNF350	GPX4	2.17690864E-3
EWSR1	UTP18	1.81610229E-3
FOXF2	USP6NL	1.21164658E-3
EGR4	RAD23A	2.68498214E-3
MZF1	FRAT2	2.86862018E-3
RARB	CHST14	7.09478804E-4
NFY	ZIC1	9.07563026E-2
TCF3	RPF2	8.30576487E-2
FOXD3	FUZ	1.31133969E-3
DLX2	RGS1	9.44647217E-4
HNF1	CCDC11	1.75029922E-3
SOX9	RPL11	1.04854991E-2
ONECUT2	BRCC3	1.36252389E-2
ZNF219	HCK	7.41484272E-4
HAND1	WDR55	1.1700732E-3
POU3F4	MICA	3.76545887E-3
DLX2	SKI	5.95590408E-4
ZNF524	EFEMP2	3.42468027E-3
PAX4	CPSF2	6.39177842E-3
ETV7	COL4A1	6.28557109E-3
HOXA9	SCN1B	1.26014554E-3
SCRT2	MECP2	8.52798749E-3
EGR1	MFAP4	2.74973177E-3
SPI1	GTF2I	8.71897676E-5
NFAT	TM9SF4	2.05966552E-3
EGR2	ZNF891	2.49151745E-2
MYB	PRICKLE1	5.8309038E-3
HSF1	IDH2	1.47991622E-2
ELF3	AGO1	2.47982376E-3
CEBP	RNF145	3.34741152E-3
ELK3	PRKRIP1	2.47725978E-2
SP1	TREM2	5.8313986E-3
TFCP2	PER2	9.46932335E-3
EWSR1	RSG1	3.69536031E-3
HOXB7	CSF1R	2.68791113E-3
MYEF2	RBPJ	5.56536534E-3
ETS	RNASE1	2.71228296E-2
SMAD	IL2RB	4.71022606E-4
CACBP	TMEM65	1.95868767E-2
SOX4	PITRM1	1.6510088E-3
NRL	GTF2F2	7.47508102E-3
MZF1	GSTM3	4.00720721E-3
MEOX2	RRM2B	3.5683577E-3
HBP1	PDIK1L	2.52168611E-3
HOXD8	DCSTAMP	3.95555556E-2
GLIS2	CLUH	2.156376E-4
MAFB	MPPE1	4.70616299E-3
MSX2	DOCK9	1.77661705E-3
MYEF2	HIGD1A	4.15413401E-3
CTCF	NFIC	2.48300805E-2
ELF1	ACVR1C	4.10390069E-3
MAFF	MAPRE3	1.72311315E-3
PRRX2	ACIN1	1.79668716E-3
E2F4	NUFIP2	4.57365876E-2
TBX21	EIF2D	2.51281557E-3
HF1H3B	MPI	6.37526664E-4
ETV5	CLPTM1	6.1454329E-2
NR2E1	TECRL	2.24589692E-2
SP8	NUP214	1.73068433E-2
SPI1	SLC9A3R1	1.29374785E-3
KLF12	PLXNB2	1.73069101E-4
FOXB1	IPO11	8.63342445E-3
ZNF652	THBD	3.52996358E-2
EWSR1	MEIS3	7.37352476E-3
TGIF2	EBI3	1.22087105E-3
ZIC4	CCBE1	6.84900874E-3
IRX3	P4HB	1.26916443E-4
MEF2B	FXYD5	3.28672444E-3
SEF1	C17orf70	7.52785733E-4
POU2F1	PDE4D	3.37592812E-2
ATF6	SF3A2	1.53504987E-4
RXRA	GPR141	4.18189725E-4
RUNX	GGCX	2.89944886E-2
TGIF1	CFL1	3.76306414E-3
RARG	RASD2	5.41640457E-4
NFIC	MRAP	3.4705258E-3
EBF1	PTPN13	4.18022707E-2
TEAD4	SMG6	6.03522368E-3
TFAP4	KCNK3	7.87339294E-4
CTCF	SPG20	9.34401043E-2
BSX	RER1	3.39728055E-4
PPARG	DAP3	5.33894081E-4
HOXA3	MAT2A	6.82417427E-3
TP53	ZNF276	2.40525803E-4
RFX4	EFNA5	2.36073201E-2
SOX10	BTBD1	8.02160531E-3
TP53	SNAP91	4.41968771E-3
GATA5	IL1RL1	1.91877198E-1
AP1	EHHADH	2.61713725E-3
YY1	RAD21	6.52274616E-2
RARG	PTRH1	2.42262017E-3
FOXD3	LOXL2	2.39451443E-4
NRF1	USP16	9.49879072E-2
HAND1	B3GNTL1	1.82607606E-3
RUNX1	WDTC1	1.30430086E-3
ZIC1	TTC39B	9.54584729E-3
RFX1	TAF1B	2.56107909E-3
MEF2A	HIVEP2	1.00555313E-2
HOXB9	INO80C	1.28672733E-2
ZNF281	TAB1	1.56169635E-4
TFE	VAC14	1.7613506E-2
FOXC1	C17orf100	3.46212335E-3
EGR4	ZNF571	9.44574834E-3
SP1	SNAPC2	2.40255671E-2
BACH2	PCNXL3	3.01097502E-4
ZBTB18	UBE2N	3.71929179E-3
BACH1	CHMP7	2.46574159E-3
EVX1	ZNF556	2.44484149E-3
NFKB	HSD3B7	1.33890945E-4
ETS1	DYNC1I1	6.58830098E-2
ZNF281	DDX43	9.39833092E-3
ZBTB49	ZC3H7B	7.23569772E-3
NR2F2	TOMM20	8.68808555E-3
RARB	HMGN2	6.78447851E-4
TFAP2A	LENG1	1.37753115E-3
POU3F4	CDC5L	3.73861331E-2
NHLH1	PHYHD1	2.14900775E-2
ZBTB18	ORC2	7.19088752E-3
SP1	SLC41A3	1.16849175E-2
NFKB1	DIRC2	9.19034322E-3
DOBOX4	ASCC1	3.73746459E-4
NR2F2	C1orf213	1.25217929E-2
NHLH1	COX6B1	1.78024586E-4
HSF2	TEAD1	4.19065293E-2
MZF1	RDH10	8.71290545E-3
BACH2	VASP	8.50109276E-3
PKNOX1	STX7	9.79947868E-3
NFE2L2	DYM	7.37600681E-4
VAX2	SEPT9	2.35137724E-2
AR	TMEM160	1.01605878E-4
USF1	FRMD4A	5.00171568E-2
BARHL1	VKORC1	1.32187027E-3
BACH2	SLC9A8	5.94027353E-2
SPIB	MPP2	2.93931217E-3
CEBPB	RAP1B	5.76734025E-4
PAX4	LRRC28	9.95461256E-5
PRDM1	TMEM2	5.00960652E-2
EN1	METRNL	1.02716115E-2
NR3C1	OSGEP	7.74683544E-3
MEF2A	APOBEC3A	1.48996761E-3
CRX	LTBP2	8.53410248E-2
ETV4	TUBGCP6	7.50457741E-2
PITX2	SLC25A32	1.17382905E-2
ZBTB18	FCN1	2.16590159E-3
ISL2	SPOCK2	5.82692063E-4
HOXD11	PDE4DIP	2.7835777E-3
RFX3	NUDT14	8.90496124E-4
SOX4	GHDC	1.22750646E-2
GATA4	KIAA1919	3.27298787E-4
ZFX	PFKL	5.14098679E-3
GABP	SLC35G1	4.35099623E-2
HIC2	PPRC1	6.55470611E-3
HINFP	UBE2F	1.3299735E-4
SOX13	C11orf71	2.92078696E-4
GABP	ELANE	5.61125719E-4
ELF4	ZNF274	4.55611745E-2
IRF9	RIN1	8.73478896E-4
POU3F4	C5orf46	4.26459882E-4
ETS1	HIGD1B	9.69700648E-3
GCM1	MRPS18A	2.36425332E-4
CREB1	RNPS1	7.50233551E-2
TBP	SF3B4	2.79483645E-3
ETS	TMEM79	1.66892864E-3
FOXF2	TGFB3	6.27631578E-2
PPARA	AADAC	2.43632337E-2
TFAP2C	NECAP1	1.83372721E-3
IRF	WNT9B	1.30677136E-3
NFE2L1	CFL2	8.84646584E-4
GTF2I	PCSK4	3.32131442E-3
OBOX3	PDZK1IP1	3.17035616E-2
IRF	WIPF1	5.51807594E-2
ETV6	HSPA1L	2.93239553E-3
TCF7	TRIM24	1.6975156E-4
NFKB1	ERCC2	4.71527101E-4
NFE2L1	CEP95	1.81326092E-4
RREB1	GPC1	1.34807899E-2
RUNX1	DCLRE1A	1.47753211E-2
RFX5	RBM8A	1.10057515E-2
KLF7	LFNG	4.72773874E-2
SP8	FAM222B	3.45024999E-2
HOXC11	RBM42	3.00051165E-4
PKNOX1	SRP68	2.14431328E-3
ETS2	RBM7	3.1764109E-3
ZNF350	SSU72	1.64984626E-4
TFAP2A	MCOLN3	1.14402068E-2
TFAP2B	ZDHHC11	1.06961291E-3
EGR3	SLC12A2	1.73838585E-2
SP3	DDRGK1	6.16660484E-2
SP3	RPP40	1.45846873E-2
FLI1	SYCP2L	1.91033423E-3
RHOXF1	NRIP2	2.03017059E-2
IRF	HLA-DQB2	3.63345751E-3
RARG	STRADB	2.12159691E-4
SOX21	C2CD4B	4.54697449E-3
SOX11	PITPNC1	1.37150972E-3
FOXC1	LAMP3	8.11751183E-4
ATF1	PRR26	1.41550693E-2
SOX2	AGPAT6	3.80703646E-4
HNF1	KCNJ5	6.91574839E-3
EWSR1	ATXN7	2.66786104E-2
IRF	PYHIN1	4.30630318E-2
RARB	COL23A1	4.97527409E-3
RORA	ATP10D	1.84938841E-2
EGR	BNIP1	3.44303723E-4
ETS	CIB1	3.72354158E-3
TFAP2C	SLC8B1	1.28333195E-2
HMBOX1	CBX5	1.45309761E-2
EGR	ABLIM1	2.12683755E-2
FOXA	TMEM63A	1.870254E-3
ZFX	LYNX1	2.52739071E-2
TFEC	GTF2A1	6.70269863E-2
CACBP	C4orf29	9.00607078E-3
IRF3	MEGF9	3.90959988E-3
KLF4	ZNF696	1.25255336E-2
MAX	RNF152	1.3712477E-3
HNF4A	LGR6	3.81189355E-3
PAX4	CCP110	7.32583436E-3
ZNF232	CYB5R3	1.96078431E-2
IRF7	CYP4V2	2.881067E-2
SP3	DCAF12	1.57410498E-2
KLF7	IL2RB	2.58823713E-4
ZIC2	ANO1	4.09173583E-4
NFE2L2	CALU	4.81182567E-2
PAX4	KCTD18	7.64307947E-3
NKX3-1	ZBTB8A	9.67514124E-3
RUNX1	UBTF	1.14899151E-2
NFATC1	CDKN1B	2.17696479E-3
SP8	ATP5G2	1.30049656E-3
BARHL2	TAF1D	3.37134979E-3
ZNF740	FBXL17	4.0170177E-2
PRDM1	LPCAT2	3.16627817E-2
NFY	PSKH1	2.35994485E-2
THRB	CDC34	3.52647067E-4
HOXA9	KCNB1	8.84172619E-4
ZNF219	EML3	4.45307712E-2
TGIF1	TLE3	2.72862815E-2
GBX2	PLCD3	8.80049565E-3
SOX4	CDA	1.24075757E-3
NR4A2	C19orf54	2.61007326E-2
RREB1	PYGM	1.31677642E-3
GATA4	TNFSF9	5.18595238E-5
HNF1	ALKBH2	3.21763242E-4
NHLH1	PCDHB5	1.50371385E-3
ZSCAN4	CCT8	2.23220926E-3
IRF8	SLAMF7	1.05988833E-3
NR2F1	ATXN1	5.76301698E-3
FOXA	NUDT17	9.65057736E-3
PDX1	RPS24	4.34891591E-3
OTX1	THADA	2.07123837E-4
SP4	CAMSAP1	8.38563465E-3
FOXO3	SMIM7	4.37870439E-4
FOXC1	MTURN	6.34699997E-3
RFX2	CRELD2	1.56092502E-3
CREB3	FGL2	6.62920774E-4
ZIC3	SRD5A3	8.1985366E-3
DUX4	FAIM3	1.99109073E-3
FOXD3	DNAL1	2.00248912E-4
HF1H3B	FAU	6.11032093E-4
YY1	SMAP2	4.89292436E-2
OTX2	HSD11B1L	2.97704731E-4
HES7	NDNL2	3.88056375E-3
ATF2	PGP	4.37193842E-4
TFAP2	SRCAP	1.07755102E-2
ZIC3	CACNA1C	3.17674074E-3
TCF12	HID1	7.96019901E-3
ELF2	PIGM	2.04855654E-3
TLX2	FAM160B1	7.91024427E-3
TCF3	TNNC2	2.93193717E-1
NFY	AL590452.1	2.08443074E-3
NKX2-5	PRR3	5.28350983E-3
IRX3	C19orf60	5.30763535E-3
TEAD1	FAM57A	1.7009397E-3
ATF1	NBR1	7.30676659E-2
FOXK1	HOXB9	5.64355122E-3
TEAD1	SLC2A4	2.72811418E-3
EGR4	CACNA1H	9.52121076E-3
TFAP4	PDCL3	8.04509881E-3
ZIC4	LASP1	3.36861744E-2
TFAP2A	GNB1	7.48626989E-3
ELF1	TNFSF13B	7.08261302E-2
ZIC4	DLD	7.31921293E-3
SPDEF	SAMSN1	1.25294373E-2
VDR	NACC1	1.72265141E-3
SOX4	C1orf50	1.67131059E-4
ETS1	WISP1	1.59515526E-3
IRF9	NCLN	4.06489761E-4
NR3C1	RABGAP1	1.30443756E-2
ZNF350	ARMC5	1.50325217E-4
RARB	AHCYL1	1.90058396E-3
KLF7	UBXN6	6.06534936E-4
IRF7	RAB14	1.10759697E-3
EN2	AHSA2	5.09907981E-4
IKZF1	LMTK3	4.08922033E-5
ZBTB14	ZDHHC5	5.70956046E-2
FLI1	DENND4C	9.12558868E-3
ETV6	TTC17	6.69583965E-2
SP8	RYR2	1.20367437E-2
SMAD3	PPT2	3.06115368E-3
MZF1	MYOD1	2.42099898E-2
ZFX	ANKRD13B	6.24125286E-3
ESR2	TSPAN11	1.7906336E-2
SRF	TNMD	2.57709778E-1
EBF1	QPCT	8.58981018E-3
NR3C1	PAFAH1B3	7.88691708E-4
ZFX	EEFSEC	3.58819142E-3
MAFK	PDE9A	2.54036904E-3
EWSR1	OSBPL11	9.4327836E-3
NR3C1	TMEM255B	7.35004224E-3
PPARA	TIMM8B	1.59315548E-3
FOXC2	CDH20	1.32491798E-3
IRF1	HAUS6	8.32062232E-3
AP3	BCAT1	7.36502693E-3
HNF4A	TAP2	6.36254538E-3
IRF3	CTSW	1.26271697E-2
ONECUT3	MYPN	3.17135161E-2
IRF	SART1	5.89417381E-3
IKZF2	ENSA	4.72272443E-3
ZBTB7B	SLC26A11	9.00618633E-4
TFAP2B	IFNAR1	3.02379587E-3
EWSR1	PDE4C	2.39466097E-3
NKX2-1	RPS27A	7.25719753E-4
KLF7	C11orf58	7.64388797E-3
NR2F6	TMEM158	1.06211648E-4
TEF	COG4	3.3212182E-3
SPDEF	OSCAR	2.7197898E-3
YY2	C2orf47	2.66488166E-3
WT1	SIX1	5.107476E-3
PAX5	TNPO3	9.10712769E-3
ELF5	HAUS8	1.55423573E-2
NFE2L1	TMSB4X	3.51403184E-3
NR5A2	IQCH	3.00790252E-3
FOXJ2	GRK4	1.99384967E-4
FOXO6	PTCD3	6.18526426E-4
JDP2	FBXO46	1.31160311E-3
NFE2	CCDC152	4.66710069E-2
CACD	RAET1G	1.63254857E-4
MAFB	RNF139	5.21331455E-3
WT1	CIB1	5.94129607E-4
FOXP1	PTPLB	8.7476795E-4
CACBP	UBE2I	7.26620303E-4
ARNTL	ABCG1	9.9132731E-4
NFAT	TUBE1	6.91080021E-4
NFIC	SMAD3	2.5281928E-2
ETV4	TASP1	7.56319668E-2
FOXA2	PNLIPRP3	7.37327188E-2
ELF1	SLC17A9	3.50317796E-4
IKZF1	KIF3A	8.349304E-5
MAX	PTGES	1.03345255E-2
ARNT	GPI	1.88193982E-2
ELK3	JAGN1	8.67516109E-2
NKX2-5	DSP	6.45260207E-4
CLOCK	ADAMTS17	1.36599413E-2
BARHL1	RRNAD1	2.72508972E-4
ETV7	AL645728.1	2.26946274E-3
PITX1	C1orf115	1.80864015E-3
PATZ1	CPNE6	6.39053254E-3
MEIS1	CDH23	1.40127108E-3
GABPA	PAK3	6.1017147E-2
GATA1	PNPLA4	8.04430052E-3
NFY	PSMA4	6.98605993E-3
TFAP4	LSM7	2.20356871E-4
KLF4	LRRC8D	6.03194858E-3
KLF7	VPS9D1	1.25810457E-4
EP300	TMEM248	9.07813363E-3
CEBPB	HIST1H2AE	2.9949775E-3
RUNX1	GTF3C4	1.24232684E-4
TFAP2A	SELPLG	1.20659747E-2
IRF8	LRCH4	2.98559817E-3
GATA1	EIF2AK1	6.67505798E-3
HAND1	TUBG2	1.47286455E-3
ALX1	EEA1	1.59034368E-4
FOXD1	GPR107	6.58840529E-4
TFAP2C	ARRDC2	4.50897955E-3
RUNX2	KLC2	3.14456631E-3
RFX4	C7	9.83919841E-2
EBOX	PKP3	2.08164199E-2
GATA5	CYP20A1	5.41166547E-4
CDX1	VIM	3.91955502E-3
SMAD	AAMP	7.97515863E-4
ETS1	CDIPT	1.98611306E-2
HDX	RTEL1	8.85988807E-4
ETV2	CRIM1	4.23766086E-3
OBOX2	C11orf54	7.69908697E-4
EWSR1	RAVER1	2.40109198E-3
PRDM1	GRIA2	1.73111335E-3
MAFB	LHPP	2.8182052E-3
TBX1	CCR1	2.77767601E-3
PAX6	OGFOD2	2.3293921E-2
SOX11	TCEA2	2.88240767E-4
FLI1	TBXAS1	5.15391467E-3
FLI1	VPS16	2.04918795E-4
HOXA13	SELPLG	1.23150894E-2
CACD	PPIL3	2.19231411E-3
FOXF2	PNMA2	1.78919288E-3
FOXJ2	GPR150	2.84234237E-3
POU2F3	ALMS1	9.53807248E-3
ETS1	FBXW9	4.90885423E-2
SPIB	NEDD8-MDP1	1.39671074E-4
NR4A2	MEIS3	6.46619755E-4
POU1F1	TIPIN	4.59270002E-3
OTX1	MTFMT	2.57039537E-4
CREB3L1	ICOSLG	4.88561927E-3
RREB1	ZNF529	8.20718993E-3
AFP1	SLC25A20	1.39726087E-4
RUNX1	BCAS1	2.01092893E-4
BATF3	ADO	9.76741067E-3
EGR	AURKB	5.31561612E-3
MYCN	MYOZ3	4.8125E-2
NRF1	RGL1	3.06910913E-2
RFX3	KATNAL1	9.25810382E-2
TFEB	RPL28	1.73443588E-4
GATA1	NSRP1	2.77328224E-4
HNF4	MMP11	2.53009253E-2
PAX5	DDIT3	3.03330533E-4
SPI1	C7orf55	1.8972838E-3
IRX3	KRT8	1.90659584E-3
ZEB1	RSRC2	2.95465016E-4
CDX2	ZNF669	4.25295318E-4
NR3C1	TPM4	2.7448793E-3
CREB5	MYH14	1.10663538E-3
HINFP	FAM46B	2.63146935E-4
TFE3	HINFP	4.50488605E-3
TP63	SERTAD2	4.48405384E-4
THRB	LRRC8D	2.01064952E-3
CEBPG	PPIG	8.84571576E-3
TEAD4	TMEM42	1.51805E-3
ZNF75A	FDX1L	7.86314507E-3
FIGLA	GSTK1	2.60496753E-3
BHLHE23	CCDC82	7.64512444E-3
GRHL1	MRPS18A	1.96959012E-3
REL	ORMDL3	1.40209154E-3
IRF9	SORL1	8.71244819E-3
EGR3	MYLPF	4.42972584E-3
PAX4	GIPC1	4.65666775E-4
ZNF281	CFL1	5.41278708E-3
GSC	RNF166	1.56915624E-3
HOXB9	ITGA8	3.19085605E-2
FOXL1	C5orf27	1.91217865E-2
OBOX3	KPNB1	5.24750018E-3
ETS	EIF4B	2.74751537E-3
HSF4	ADAMTS17	1.58355394E-3
HF1H3B	RND2	5.13027026E-3
MEIS3	FAM120B	8.85069473E-3
ETS1	SH3BP4	1.10568235E-1
TFAP2A	PAQR8	2.54688832E-2
STAT3	C14orf166	6.90042261E-3
SOX3	CSNK1G2	4.652568E-4
IKZF1	TMEM30B	4.86208752E-4
KLF14	BATF3	7.84061884E-2
RREB1	S100A16	4.88223423E-2
RUNX2	MFSD9	2.02652178E-4
ZIC1	CKM	1.87285781E-1
GLI2	PRKACA	3.7023162E-4
POU2F1	LMNA	3.65729358E-4
RARA	METTL14	6.5525261E-3
POU2F2	SLC39A8	3.46898411E-3
TBX20	ATPIF1	2.84606468E-4
ERF	ACBD4	1.18419923E-2
PAX6	NCSTN	5.16567261E-4
SP4	LRRC46	8.08475065E-4
KLF4	SHPRH	7.41990705E-2
SOX15	TRMT5	1.21326199E-4
SP3	STK11	1.14875206E-2
GLI2	AGPAT3	2.07003643E-4
HOXA11	TSPAN8	4.06999528E-2
FLI1	FBXO40	1.08390398E-3
E2F7	DNAJB1	1.57175916E-3
NKX3-1	CYTH1	5.55769834E-4
CDX2	C19orf53	2.29716641E-3
REST	AMD1	1.40619125E-2
CREB	TBXAS1	3.75736685E-3
FOXA1	FMO3	1.92455095E-2
SP4	ARHGAP26	9.54037856E-2
GSX2	MYO1B	6.05130043E-4
PRRX2	HFE2	3.56189752E-3
GABPA	MPV17	1.71740182E-3
HF1H3B	RUSC1	1.45815892E-3
TFAP2C	PRDX2	2.52310189E-3
ZNF35	ZCCHC24	1.28044638E-4
HAND1	SSNA1	3.06292329E-3
EGR	ACTR1B	1.47888207E-2
E2F8	STRAP	9.65033212E-4
CACD	NDUFA9	1.08514221E-4
RAX	HAT1	3.06199529E-2
RXRG	SRSF2	2.28474676E-3
ERG	FAM110A	6.60060189E-2
ESR1	SH3PXD2B	4.48015437E-4
ELF3	ECE1	2.56098449E-3
DDIT3	ZFYVE9	4.38832647E-4
ISL2	ADCY5	3.99521942E-3
CLOCK	KBTBD11	5.51479535E-4
RAR	HEMK1	8.90930912E-3
SPZ1	HSD3B7	1.04112505E-2
FOXO1	THRA	3.61500378E-4
NFYA	OSCP1	5.90685986E-2
SP4	PABPC1	9.36066223E-2
PLAGL1	PRR14L	8.80297021E-3
ATF6	C7orf50	3.52620031E-4
RARG	GREM1	2.83195631E-3
POU3F2	CUL2	2.92124715E-4
USF1	LANCL2	2.72873007E-4
PAX4	CORO1C	2.12497296E-3
ZSCAN16	PCDHB15	1.32171922E-2
IRF9	DDX50	1.80364879E-3
RAR	NOB1	1.05934435E-4
NFIL3	METTL16	1.71195554E-3
SPIB	CHRDL2	3.38647501E-2
PPARA	TTC39C	2.01221703E-3
FLI1	CHURC1-FNTB	1.02295222E-3
NR1H	KLF11	1.94673391E-3
ZBTB49	CIITA	5.98718762E-3
GATA3	WAC	1.56636793E-2
IRF8	COASY	6.23230496E-3
SP4	MARCH2	1.33053037E-1
ISX	TAF5	8.15666084E-4
ELF2	SEC14L2	5.31509721E-4
NHLH1	ZGPAT	1.23136254E-3
POU3F2	ABRA	6.24638519E-2
NFKB1	XKR6	6.80181382E-3
POU2F1	DUOXA1	3.09635001E-4
ZIC1	NCAPD2	9.881759E-5
FOXD3	TSPAN15	3.36529217E-4
CDX1	CHN1	1.25163563E-3
CTCF	FAM131A	1.49570344E-2
HINFP	ELOVL2	9.07243164E-3
HOXD11	OGN	3.75988879E-2
EP300	AOC3	1.13237185E-3
SPIB	ARMC7	3.18890774E-4
SPIC	CDK5RAP1	1.58000249E-4
SP4	MRPS16	6.23174294E-2
EGR1	VMP1	3.66248182E-4
NR2F6	GIPR	1.06834478E-3
HINFP	SEC61A2	4.27529549E-3
SOX11	ATP6V1E2	1.08968435E-3
FOXO4	WDR45B	1.46474134E-4
SRF	DNMT3A	2.07175386E-2
MNX1	EHBP1L1	2.17631337E-3
PRDM1	GDF1	2.39990121E-4
CACD	ZNF662	9.96544483E-3
FEV	PRDX5	5.61364887E-2
BCL6B	MITD1	5.29989353E-3
FOXA1	NFIL3	5.407844E-4
PATZ1	KCNMB1	6.98633439E-3
CEBP	CENPW	9.34376935E-5
IRX5	TNFRSF10C	3.38976532E-4
ZFX	MTERFD1	6.05086269E-3
FOXA2	ZDHHC2	5.71323754E-3
NR2E1	HIST1H2BO	2.67000417E-3
SP3	POLR2C	1.29609842E-4
PPARA	MYD88	8.07888041E-3
FOXO4	CYTH1	6.93077675E-4
XBP1	INTS1	1.0057923E-2
AP1	KCNB1	1.25723312E-2
HIC1	EFNA1	1.45536299E-3
HIF1A	PHACTR4	1.80852752E-2
AP1	KTN1	7.72900252E-4
MYC	UBXN1	9.14395623E-4
RXRA	POLK	2.92789731E-2
WT1	SNRPA	6.31093451E-4
RHOXF1	SCARB1	1.97679504E-3
NFIC	IQGAP3	1.16275219E-3
ELF2	STAU1	4.58830529E-2
ZBTB14	CHSY1	9.76086511E-3
ELF5	MGA	6.60280029E-3
EGR4	ARL1	1.76948701E-2
PKNOX1	CORO2B	8.39931266E-4
ZNF350	RNF13	9.80246963E-4
HMX1	POC1A	9.68232547E-3
HES7	AP5Z1	6.15365334E-3
NKX6-2	DRAXIN	1.96400125E-3
RBPJ	SOD2	4.48423973E-4
ARNT	HOXA9	7.16390209E-2
FOXO4	MYLK	1.38582677E-2
LHX9	GNPNAT1	1.6800249E-2
FOXK1	TAF11	9.86436725E-3
NFE2L2	RIPK4	2.46662478E-4
EGR1	XK	4.2638934E-2
ZIC2	RAN	1.93006642E-3
NFIB	TMBIM1	5.96154481E-2
AP1	EIF3B	8.59240618E-4
MAFK	RXRA	2.93111117E-2
ETS	ATP6V1E2	2.15664497E-2
JDP2	UBQLN1	8.35140451E-2
RFX2	AKAP11	8.33934612E-2
FOXJ3	SRPX2	6.11531301E-2
POU3F1	EEF1A1	4.83587968E-3
IRF8	DENND1A	1.60450094E-3
RUNX1	GNPDA1	1.03837465E-3
HSF1	SLC27A6	6.8370108E-3
SOX15	OXSM	1.62478745E-3
AP1	NPRL2	1.04943731E-3
MGA	LTBP2	5.72487758E-2
MTF1	RNASEH2A	1.68553018E-4
CACBP	FOXM1	3.83232188E-3
KLF14	POFUT2	7.06063583E-3
USF1	FAM13A	5.42592527E-2
DMRTA1	RPRML	2.01387669E-3
ETS1	SCGB1D2	1.61646281E-3
SOX15	LTA4H	9.19744639E-3
NKX2-1	FAM105A	1.3956864E-4
ZNF350	VIM	1.95977751E-3
HSF2	RNF157	1.57823676E-3
CACD	CCSAP	7.01026706E-4
NKX2-3	FAM187A	7.32341104E-4
FOXC1	MINOS1-NBL1	1.46989253E-3
WT1	WIPI2	9.1632261E-5
SP4	VPS28	3.43902744E-2
CREB5	HIST1H2AJ	1.92657215E-2
SMAD3	CDC16	8.57174747E-4
KLF14	TMEM63B	1.68996599E-2
MYEF2	RNF139	5.10144086E-3
ZIC1	PHPT1	8.73047396E-4
HOXB9	SLC4A2	1.63442686E-3
FOXO4	HTATSF1	6.87436592E-4
POU2F1	SLC25A26	3.43193927E-2
HNF1A	NT5DC1	3.32171591E-4
PITX1	ACSF3	1.97811149E-4
ELF4	MAFB	9.83425289E-3
FOXF2	ZNF777	1.29842486E-2
HIC1	CSF3	5.05770423E-4
ZIC1	GYS1	2.27920254E-3
HIC1	ZNF277	8.98598392E-3
EHF	TRAF3IP2	6.70137056E-2
ARID5A	TMEM97	1.49242688E-3
SOX11	EBF4	5.31386945E-4
POU4F2	ANXA7	2.9159699E-2
FOXA1	MECOM	1.43849518E-1
IRF3	CLIC4	4.29345136E-3
VDR	BRD2	8.94277055E-3
CREB3	TROAP	1.21099852E-4
ZFX	KCNJ12	3.17854664E-2
TCF4	SSH3	6.59350503E-2
ESRRA	HELZ	1.7634291E-3
PRDM1	PRKCSH	3.18238329E-4
TFAP4	LRR1	1.58341918E-2
ID4	STOM	5.19153655E-3
TGIF2	FABP4	4.40759142E-2
TFAP2C	SDE2	1.03048361E-2
EN2	KIAA2013	7.37318883E-4
FOXC2	COL6A3	7.909757E-4
NOBOX	FAM71E1	3.82828429E-4
ALX4	PDE4D	2.39078109E-3
SOX9	PLXNC1	3.20542383E-2
IRF2	TDG	1.71391513E-3
KLF14	MTM1	8.25224792E-2
PITX1	SLC9C2	2.30700504E-3
TAL1	MS4A4A	5.15024153E-2
ELF1	C21orf33	1.79001738E-3
MYCN	KCNK5	9.31234246E-3
ARX	CLEC7A	2.71013754E-2
EGR1	SLC12A2	8.69192927E-3
FOXJ3	KATNBL1	2.37200446E-3
MEF2D	MYL3	5.34624888E-4
ZBTB7C	SLC16A6	8.00963566E-3
HF1H3B	FAM96B	5.6815153E-4
ZIC3	CLPTM1	3.03543767E-4
FOXI1	FURIN	8.94910139E-4
ETV2	C6orf52	1.29462708E-2
HOXD11	PGD	3.33317178E-3
MNX1	DNAJB12	6.81757293E-3
ARNT	EML5	8.52637251E-3
IRF8	ESPL1	4.30252101E-3
FOXG1	TMBIM4	2.67403516E-3
ZIC1	DNAJA3	4.34283697E-4
ZNF524	HOXC10	1.31769946E-2
NR1H	RRP7A	4.12853702E-4
RUNX2	USMG5	5.74006768E-3
NFKB	TMPRSS5	4.04354488E-4
PHOX2B	HIST1H4H	1.61139461E-4
NRF1	ZNF84	8.1002268E-2
SEF1	PNKP	7.02825513E-3
DMRT1	PDE4D	2.82220756E-3
PLAGL1	TLE3	1.00899649E-2
HOXC12	ATRNL1	1.99723994E-4
REL	NBPF3	1.22372263E-3
ESX1	COG6	1.63994374E-2
HBP1	PRLR	8.31108895E-3
ESRRG	MAP1A	6.05098605E-2
FOXC1	ZFPL1	3.27765882E-4
CACBP	MTMR11	2.22793825E-4
HOXC10	RIN3	8.98352229E-4
HESX1	CTNNAL1	7.75116874E-4
SMAD	ARG2	3.8885436E-4
HIC1	DOK3	1.26304659E-2
MZF1	AP1G2	1.28857937E-4
RUNX3	ATG4D	6.41633055E-3
SP4	DBNDD1	3.76064887E-4
MYB	SNRPC	1.96164772E-2
ZNF35	CYP4F12	2.55668168E-4
INSM1	MED20	7.5143152E-3
MZF1	MAST3	7.88292267E-4
IRF8	KAT5	9.89218226E-4
MTF1	NISCH	1.46974082E-2
SCRT2	PLEKHH3	3.85908742E-4
PAX2	C11orf65	2.31603937E-2
FOXJ2	CEACAM21	3.56668526E-3
TFAP2	IQCE	8.17409217E-4
NFE2L1	ARNT2	1.18607589E-3
EGR	QPCT	2.53018642E-3
NFIC	NPPA	5.79381653E-2
CACD	HOOK3	1.86123413E-2
CPEB1	ZNF512	1.47395329E-3
MAFF	PCNXL2	2.90571275E-3
ETV7	DCUN1D5	5.60395309E-2
HESX1	ZNF510	8.2375922E-3
TBX15	IL1R1	9.86296457E-3
MESP1	SHARPIN	3.51472163E-4
EGR	SLC26A11	2.72178823E-2
HOXD10	KIF13B	6.73217774E-3
PAX4	ENSG00000273266	2.77561459E-3
ZEB1	JAG1	5.84474064E-2
OTX2	CWF19L2	1.75380711E-2
NR2C2	ARHGEF3	1.12217981E-2
CREB3L2	SMIM10	1.04032786E-2
ZIC3	ZNF112	1.54434885E-4
IRF3	SH3GL1	9.09010555E-4
SOX7	RSL1D1	5.41726786E-4
HINFP	TMEM37	1.28383103E-2
AP1	NT5DC3	1.31175714E-3
LMO2	SECTM1	7.10782922E-3
ELF3	STK35	3.07408088E-3
DMRTA1	DYNLRB1	8.80156529E-4
SOX21	RASA3	6.07503537E-3
SOX8	GIGYF2	1.80839376E-3
SOX21	ZBTB17	2.43241078E-4
RORA	COL6A3	2.86056651E-3
SP3	FAM117B	2.76464869E-2
SMAD	RNASEK	2.89255665E-4
BCL6B	NDUFB8	5.47919152E-4
TP53	MCM7	6.37697718E-4
EGR1	ARL1	4.12880302E-2
MEIS2	C14orf1	1.56338471E-4
NFE2	USP36	2.21757746E-2
FLI1	CCDC84	1.2418662E-3
NHLH1	OPRL1	1.54684622E-3
FOXD1	PARP15	1.22175406E-2
EBF1	CARS2	6.96769624E-4
LMO2	MYL9	4.81193501E-4
GABP	C1QTNF6	1.32056772E-3
ELF4	COL4A1	4.70373124E-3
RARA	FEZ2	1.14962996E-2
IKZF2	TMEM59	1.4795483E-4
KLF13	PMPCA	1.04802099E-3
NR2F2	LY86	5.71850685E-3
CREB3L1	BRCA2	6.89247352E-3
SP3	TRNT1	4.79635215E-2
ELK4	DMWD	2.57908281E-3
NFAT	IL15RA	1.90653094E-3
KLF14	EML3	5.97567267E-2
ETS2	SPAG9	3.45566353E-3
NFY	RBMS1	9.5178752E-4
SPZ1	FLI1	9.11354133E-4
KLF14	MYLIP	8.0664509E-2
CEBPA	TAP2	3.18127268E-3
ZNF143	EFNB3	2.42041796E-3
EVX2	RGS16	7.44963336E-4
RARA	ATP8B3	1.09196378E-3
ELF5	IGFBP2	1.29160709E-3
HNF4A	IDH1	9.08274321E-2
HIF1A	CCDC69	1.71548274E-4
WT1	PACS2	2.3673607E-4
ZBTB7C	ATP1B2	5.6674033E-4
LHX5	ACYP2	6.81431861E-3
GATA4	EIF3A	4.09514311E-3
SOX9	IRF2	2.94753383E-4
ETS	CD1C	4.20429597E-3
EGR2	CRCP	1.98998147E-3
ETV4	AMDHD1	1.63547049E-3
AHR	BRK1	2.76073691E-3
GTF2I	GSDMD	1.04600136E-4
ELF4	CYB561A3	5.87096491E-2
FEV	B3GALNT2	4.81164404E-4
PRRX2	UBAP2L	1.26849894E-2
MYOD1	CACNG2	2.3557493E-3
ZIC1	TPP1	4.22985337E-2
FOXD3	GYG2	3.92156863E-2
NKX2-2	PDCD7	5.67829999E-2
NFAT	EBPL	4.81263316E-3
ELK1	MPP2	1.61526601E-3
CACD	CHURC1	8.43464093E-3
AP1	TRA2B	2.89103524E-3
SOX8	PTAFR	4.65082461E-4
RARG	CLTC	3.3135006E-3
AP1	NT5C3B	1.05995285E-3
SP1	ASAP2	3.84402772E-2
ETS1	SPG7	4.64286642E-4
IRF7	HIST1H4B	7.54446319E-3
CEBP	ACOT13	7.21297591E-4
NFY	SLC2A4	1.34106317E-1
CRX	IFITM3	6.3159389E-3
PBX1	ART4	1.37017071E-2
MAFG	GSTM1	1.41551537E-2
PHOX2A	MYF6	4.69775475E-1
ESR1	EIF5	1.54983647E-3
HOXB3	ITGA10	4.47294765E-3
NFAT	TTC9C	5.71505692E-3
PKNOX2	H3F3B	2.42389546E-3
CUX1	MIF	1.5877463E-3
MYCN	C9orf37	1.38871396E-4
TP53	B3GNT7	1.38865663E-2
ELF1	DNAJC7	7.2866634E-2
RREB1	KDM5B	1.30935574E-2
AHR	TMEM173	4.1127329E-4
TCF7L1	TBXA2R	3.9490086E-4
HNF4	BAG1	4.15506212E-3
NFKB1	RAB40B	5.61509089E-3
TFAP2E	MTL5	2.90291004E-3
ESRRG	LGI2	9.76540149E-2
ETS1	LSM1	4.77567223E-2
NR4A2	PDE1B	9.54188127E-3
MAX	HIP1	3.91309865E-3
NKX2-1	KRTAP1-5	1.21625114E-4
NR2E1	MFHAS1	7.76146871E-3
HOXD11	CREBL2	5.64456293E-4
USF	EARS2	7.12601148E-4
CACBP	MCM2	6.0454623E-4
PBX1	CXCR6	2.21185415E-2
ZNF628	SLC7A2	5.79895275E-3
MYEF2	LRRC29	6.48148082E-4
BACH2	SEPT2	2.35002538E-3
HF1H3B	C17orf62	9.19092758E-4
MYC	FBXO34	7.85419903E-4
SOX10	RGS16	8.37145903E-4
SP3	SAP30BP	9.50073851E-3
KLF4	CDO1	8.47238249E-4
RARG	PHRF1	9.99349361E-4
ETV6	PDCD2	3.95726726E-2
FEV	CSNK2B	7.72610561E-2
EGR1	ZDHHC17	2.52499861E-2
BACH2	TOR4A	1.58436309E-3
AP1	GSTM1	8.56299422E-3
GTF2I	REXO4	3.38675591E-4
NKX2-3	HNMT	1.88778135E-2
HIF1A	MEX3D	1.45925628E-2
HSF1	SNX15	8.29692331E-4
CEBPG	FAS	9.401135E-3
PATZ1	SLC35E1	7.58321783E-4
EWSR1	AHDC1	6.15532421E-3
HOXA2	ACOX2	2.39538848E-3
IRF5	C17orf70	3.97907333E-4
NR2F1	RPS6	1.00768876E-2
WT1	PEX10	4.91940904E-4
FOXD3	FAM47E-STBD1	3.53420217E-2
HOXA4	AFAP1L1	2.03239351E-3
CTCF	GZMM	5.98291178E-2
T	PTPRC	7.78199648E-4
TFAP2	PKMYT1	2.29314057E-3
FOXA2	ARHGDIB	1.18627226E-2
MAF	SBNO2	4.51517332E-2
IKZF3	AGPAT3	1.63492133E-4
PBX1	ARPC2	2.80736935E-3
EWSR1	FRY	2.97278389E-2
IKZF2	SSBP3	1.45270803E-3
PAX6	RBM23	4.46844441E-3
HNF4A	ZNF432	1.7920775E-2
CEBPD	DFFA	8.31018042E-3
HNF4	CCNJ	7.38167607E-3
ZSCAN4	ARRDC2	6.02148534E-3
ARID5A	CCHCR1	8.49179793E-5
TBX20	SNRPE	7.09055128E-3
NFIC	RALGAPA1	1.78011276E-3
VDR	RBM34	1.32902662E-3
MYB	SURF1	7.70624012E-4
ETS	SEPP1	8.82007977E-2
KLF16	MARK4	1.92736972E-3
PAX5	ZFAND1	1.47516218E-3
ZIC3	MICAL1	7.9845549E-3
SP8	BBX	6.22530495E-3
NFIL3	NLRC4	1.04089219E-1
TCF7L1	ARAP1	3.61703596E-2
MYOD1	KAT8	6.2599145E-5
RHOXF1	FNDC3B	1.70430671E-3
SPDEF	XKR6	6.80181382E-3
CEBPA	DUS3L	1.52391081E-4
NR2C2	PAQR6	3.13998465E-3
IRF	LCORL	2.27195463E-3
MAF	STXBP5L	4.52268576E-4
MYEF2	NAA35	1.93133852E-3
ELF3	TRADD	5.14475966E-2
EWSR1	DNLZ	4.4004478E-4
CEBPG	MRPL35	4.35970726E-3
HNF4	TRIB3	1.67209984E-2
SOX21	TNFSF14	7.22095625E-4
SP1	CXorf36	2.40962602E-1
NR5A1	ALG14	7.46949376E-4
NFE2L2	GNPTG	1.38112546E-2
DLX3	ELANE	9.77599863E-4
ARNT	IPO7	3.26683574E-4
TFAP2A	TXNDC17	3.19995672E-4
SOX10	SULF2	1.01248915E-2
DLX5	CHKB	2.49588267E-3
IRF9	MYEOV	7.12816546E-3
ZIC3	RND2	8.46233962E-5
ZNF524	RNASEH2C	5.92331051E-4
SPI1	MRPL54	2.61881603E-4
USF	PTPRE	2.9348615E-2
ETV3	MORC3	8.17145006E-2
RXRB	IGBP1	6.39583699E-2
KLF7	PHYKPL	4.64984358E-2
PKNOX2	GPR146	8.90071209E-3
LHX9	MTFP1	4.19162346E-3
PLAGL1	EBI3	3.22926883E-4
ZIC1	ACACB	2.36086607E-1
ELF3	FGFR1	6.23501185E-3
NR2F1	GTF2F1	8.82165382E-4
RREB1	CPNE1	7.78881057E-4
ZBTB6	BCR	9.47475955E-3
FOXO1	IPCEF1	6.07057135E-3
TFE	MYL3	1.06924978E-3
EGR1	FUK	8.08597483E-3
IRF9	UROS	3.19027917E-4
TFCP2	PDLIM4	8.43813868E-3
BARHL1	LUC7L3	2.5215899E-3
ASCL2	ELL	4.64173001E-3
PTF1A	TRADD	8.85877493E-4
RUNX1	PAG1	3.27559743E-2
SP4	C16orf72	6.57286716E-2
PLAG1	UBAC1	2.89981979E-3
HOXC10	RXRB	3.46660912E-3
DLX1	RMI1	4.66329988E-2
PKNOX1	G6PD	4.40099022E-2
NFAT5	NDUFS7	3.82549275E-4
FOXD3	UBE2V1	1.16183427E-3
NKX2-2	ZNF267	2.73449047E-3
NR3C1	RPS13	1.5076092E-4
AP1	FAM32A	1.24283003E-3
MAFF	FAM213A	2.45336965E-3
NFIB	SHROOM3	1.71174836E-2
TEF	PSMG1	2.48734604E-4
ETS	MCFD2	1.04764639E-3
POU1F1	ALG14	1.15170033E-2
SREBF1	RBM15	5.55142503E-2
ARNT	PIP4K2B	8.04092685E-4
NFAT5	LILRA2	1.25606623E-2
ZNF219	CA12	3.72107676E-2
PATZ1	VSTM1	4.63082068E-3
LHX2	HNRNPH3	4.69984385E-4
ELF5	TMBIM1	3.46115777E-4
NR2F1	APOBEC2	2.16309925E-3
POU2F2	LY86	8.01826256E-2
FOXJ3	ZNF140	4.53367628E-4
ZNF281	DHDH	3.7765112E-3
FOXO3	MYB	2.36053013E-2
NKX6-3	SMG7	2.78199444E-3
ZIC4	LSM7	7.52710713E-5
CACBP	AZI2	9.71135251E-3
TFAP2A	FNIP2	3.43287004E-2
NR3C1	SLK	1.87301179E-3
IRF1	FRY	2.99826489E-2
NR2F2	TOLLIP	2.23960935E-4
MYEF2	HSD17B4	1.36576469E-3
FOXO3	MATK	3.67898651E-4
HIC1	RAB21	9.61492338E-3
POU2F1	ERVFRD-1	2.9645325E-3
POU3F1	ZNF593	3.30900571E-2
ZNF589	WDR18	4.75118899E-4
HSF1	WDR70	6.45438128E-4
NR2F1	RABAC1	2.62054649E-4
ZNF281	SYT11	3.42768864E-2
FOXP3	LENG8	8.53946094E-3
NKX6-3	GNG11	1.01356813E-2
GTF2A	MMP11	3.32881845E-4
EWSR1	ATPAF2	2.30184891E-4
ZNF219	VASH2	1.73734153E-4
HNF4A	TTR	4.25361154E-2
SP8	POLR1D	2.00025065E-2
EBOX	SRSF2	1.51146619E-3
CREB1	FKBP8	2.37530336E-3
SOX10	LRRK1	4.77569882E-4
HOMEZ	SDAD1	5.08211378E-3
ZBTB7A	MOSPD3	7.64326276E-3
ELK1	EIF2S1	1.88975419E-2
ETV6	APOBR	1.31994261E-1
NFE2L1	HNRNPUL2	7.48898766E-4
POU2F1	DFFA	2.16112752E-2
MAFB	HS3ST1	2.15892735E-2
SPIC	SRC	3.84534833E-4
TFAP2C	HBM	6.9808028E-3
FOXP1	FAM65C	2.17239374E-2
FOXP1	TMEM216	2.37003753E-4
SP1	PHF21A	6.97308817E-2
REST	CDC73	5.87098982E-2
BHLHE40	IGF2R	5.5737419E-2
ETS1	GPATCH2L	7.21320996E-2
SPI1	MIER1	8.26378323E-4
SP1	FBXL17	6.56937264E-2
GATA3	HMOX2	1.82159647E-3
ARNT	LRP6	8.07838934E-3
GATA3	HNRNPA0	9.14901617E-4
HOXB3	PIAS3	2.42773295E-3
HOXA9	PEX3	9.00643519E-3
PITX2	NAA20	2.02973242E-3
VDR	FNDC3B	2.074761E-2
FOXL1	RNF111	1.85738186E-2
ZNF691	SP6	5.58843043E-4
HSF1	TRIO	1.63357447E-2
IRF8	AP5Z1	1.39303088E-2
ZBTB7A	PDGFB	6.66031122E-3
RUNX1	TK1	7.34023929E-4
TCF7L1	CCDC82	5.38095002E-3
IKZF1	CYB5D1	5.25463047E-4
FOXC1	TMEM136	6.43206135E-3
ZIC1	LRIG2	4.06065923E-2
TBX5	KAT2B	9.38731037E-3
CREB3	ESYT2	5.85679199E-2
CACBP	HOXC8	2.2186449E-2
HNF4A	GNG2	5.09508401E-3
NKX6-3	ATF7	1.69090822E-1
TFAP2C	SACM1L	2.34944089E-3
BACH2	NAT10	3.33069332E-3
KLF7	PSMG4	4.40825195E-2
ETS1	SNAI1	1.21017339E-3
NFKB1	FDXACB1	6.42437373E-4
CACBP	URI1	8.89490474E-4
NFKB1	IL15	1.76618074E-2
FOXL1	WHSC1	1.83864157E-3
TEAD1	ZNF765	9.71285013E-3
LHX8	SUPV3L1	1.02414007E-2
FLI1	GRHL1	1.7956092E-3
SOX9	PKIA	3.86798402E-2
ZIC3	DYRK1B	1.37989378E-4
NKX2-2	RASGRP4	1.94260058E-3
BACH1	TOP2A	1.62849155E-3
CREB3L1	FSD1	1.35584844E-4
DPRX	ACSS1	9.48970563E-2
PLAGL1	SFRP5	1.34901648E-2
ZFX	FGF18	9.75609756E-3
E2F2	TUBA1B	2.36871788E-2
ELK4	UBE2J2	2.98683033E-2
E2F4	CCDC159	3.18764281E-4
ESX1	ELMO1	1.16186013E-1
RUNX3	NUMBL	5.39139216E-4
FOXK1	TRABD2A	8.00723801E-3
GCM1	HCK	1.38906309E-2
MYEF2	ZNF431	9.05584201E-3
AIRE	TMUB1	1.13104161E-3
GLI2	SIX5	6.27198067E-4
IRF	PSMG4	2.07193322E-2
MAX	NEU3	1.90356248E-3
GTF2I	HFE	1.53415841E-3
VDR	LRRC45	6.84465589E-4
ELF3	MTRF1L	2.76316409E-2
LHX6	NME1-NME2	6.13349406E-3
CDX1	ZC3H7B	2.47734369E-4
CDX1	LGALS12	9.88688643E-3
RUNX3	BLOC1S3	1.95318775E-3
NFIA	CYBA	1.88530735E-3
MAFK	KHK	1.00091035E-3
RFX1	ZNF174	1.29181108E-3
NFAT	DNASE2	1.5739724E-3
ZNF691	FAM58A	4.25084544E-4
ZNF652	C19orf60	4.01586395E-4
RORA	ARAP1	2.01808851E-2
FOXJ3	ELK3	4.96113081E-4
EWSR1	MATN2	9.62100127E-3
LHX2	SEP15	6.70663539E-4
TFAP2	NAA10	3.99325107E-3
TFCP2	RPL19	1.22950349E-2
TGIF2	GPM6B	1.18518519E-1
TBR1	ARHGAP28	8.54776861E-3
MAFF	FAM91A1	6.53898188E-3
NKX6-1	PLXNC1	1.08418747E-1
PLAG1	PBX2	7.83401018E-3
KLF14	CCDC167	8.02916527E-3
IRX6	RRAGA	4.8542903E-3
SRY	PES1	3.83985374E-4
FOXF1	DACH1	1.53881607E-2
FOXP1	TBC1D4	1.8254534E-3
HOXD9	POU2F1	1.1150883E-1
GLIS3	ITGB2	2.28091236E-2
CREB3	STAT5B	3.01200727E-4
USF	UBASH3B	1.3458762E-3
NRF1	PDIK1L	1.2871581E-3
TFAP2A	PEBP4	8.09823184E-3
GATA5	SESN1	5.72406915E-4
ELK4	TNS4	1.30589461E-3
KLF4	RNASEH2C	8.70490111E-3
MYOD1	PKIG	6.48863149E-3
BHLHE41	FFAR2	9.16908475E-3
SPDEF	TOB2	2.92376601E-3
TEAD3	C1orf115	7.31765952E-4
ERG	ZNF79	9.8704956E-2
RELA	ANXA4	5.33486965E-2
MYC	VTA1	1.50281778E-2
PKNOX1	SDCBP	4.31843278E-3
GTF2I	GTF2E1	8.3103243E-3
GATA4	MFSD9	7.02843308E-4
MYC	DLST	7.68080919E-4
SMAD	NCF4	1.85957072E-2
GTF2A	NDE1	1.23576554E-3
PATZ1	TNFRSF6B	9.2533005E-4
KLF16	MAP2K1	6.56734793E-2
FOXJ2	AHSA1	7.69107581E-3
NR3C1	VPS52	6.53393254E-4
RARB	ITIH3	1.39979423E-3
FOXD3	NDNL2	8.7268501E-3
GFI1B	IL1R2	1.74319066E-2
MEIS3	ZC3H7A	7.61211433E-4
SP3	LPCAT1	2.76611933E-3
NHLH1	PJA1	7.35756948E-2
ID4	CHST14	1.78247435E-4
CACD	RIOK3	5.96661988E-2
STAT6	STOM	2.11127464E-3
KLF7	MAP1LC3B	4.25206291E-2
HIC1	C1orf54	7.65147528E-4
CACD	MT1A	3.10587953E-2
GATA	TMEM176B	5.03255867E-3
MGA	SPATA2L	4.73580056E-4
CLOCK	PRRX2	4.01160765E-3
IRF1	STARD13	5.0259691E-2
IRF2	SPHK1	1.35346834E-3
LMX1A	C3AR1	7.741064E-2
NFYA	TMEM183A	4.53002091E-2
CDX	ACYP2	1.35759933E-4
POU3F1	CARS2	1.03832336E-3
SOX14	DDX47	4.68604966E-4
LHX5	SPTBN1	9.62546993E-4
NKX2-1	BBS7	2.11968619E-3
ZNF143	SNRNP48	5.58455888E-4
HOXA13	ST8SIA1	7.24519553E-3
KLF7	CCDC160	2.00475705E-2
MTF1	ARFIP1	3.75746423E-3
ZKSCAN3	CCDC96	7.11527481E-4
HOXC10	CDC37L1	2.89153442E-3
ZNF784	CEP72	2.03087129E-4
ZNF281	LGALS2	2.85531408E-3
HMX1	ZNF177	1.73913043E-3
GABPA	SERPINA1	7.96588559E-3
GBX1	PLEKHH3	8.44581035E-3
GATA3	ZCWPW1	9.71605728E-3
FOXA	HSD11B1	1.49671842E-2
ZNF75A	SDR42E1	7.80392635E-3
RREB1	SNX24	1.73951134E-2
ETS1	PHF10	7.23073438E-4
ZIC1	DNASE2	2.2603116E-4
ATF4	IGFBP4	2.26141813E-3
BACH1	CDK9	3.35539222E-3
ELK1	SNRNP25	2.6987856E-3
FOXJ3	SDHC	2.46840063E-4
E2F4	CORO7	8.04195028E-3
CREB1	SEPW1	2.51088558E-4
INSM1	SART3	1.43768149E-4
IRF	FOLH1	2.17391303E-3
ZIC3	CCDC120	9.62354459E-3
OBOX2	ADCY5	7.84476785E-2
SP3	RAB14	5.95584633E-2
TFCP2	SDPR	8.59947869E-2
HOXA13	CALM2	3.2157724E-3
GTF2I	RAI1	3.57426228E-3
ZNF628	ZFP36L1	2.91093072E-3
FOXA1	SLC6A12	3.3317214E-4
STAT	SPAG4	8.8279805E-3
ELK1	SUPT6H	9.22864299E-2
FOXP1	HOOK2	5.74043392E-3
SOX9	NFKBIE	4.85684749E-4
SMAD3	TREM2	1.42680532E-2
MAX	C1QTNF2	4.89179709E-3
NR2F6	ZNF485	5.77532785E-4
NR3C1	DAP3	2.47455669E-4
SMAD4	SUN2	1.43851013E-3
PRRX2	ADAP2	1.33795313E-3
ZFX	C6orf57	1.21819777E-2
RAR	GIMAP7	7.88680452E-3
NKX2-3	GPR18	3.31291933E-3
ETV3	AKT1S1	3.29504744E-2
CACD	NFYA	1.74213732E-3
NFE2L2	IFIT2	1.06369334E-3
FOXI1	PALM	5.45411111E-4
ELK4	DNMT1	4.38428617E-3
ZNF282	DLX5	7.30867379E-3
KLF14	GGNBP2	5.85824091E-2
NFE2	DDX39A	3.15197651E-4
SOX9	C12orf45	1.09828232E-4
PAX6	VOPP1	6.79701166E-3
SP4	EML4	9.37964296E-2
SOX15	RAD52	6.95329391E-3
EGR2	GAMT	2.72205018E-3
SMAD3	SNRNP70	6.31059041E-4
TP53	CSGALNACT1	8.94768034E-4
ZNF281	LYSMD4	3.75687708E-4
ELF4	NFYC	1.95564734E-2
HNF4	HS1BP3	9.71677319E-3
ASCL2	MPP2	4.4217687E-2
TFAP2	EFEMP2	1.75462574E-2
NKX3-1	DUSP15	2.70038512E-3
SPDEF	C4orf33	5.36304776E-3
CEBPB	ACVR1	1.73033803E-4
IRF	MAN2B1	7.67052205E-4
TFAP2B	ATP9B	5.04370349E-4
TP53	POLQ	1.23300196E-4
FOXB1	ZFYVE1	2.22806414E-3
BHLHE40	ZMYM5	3.22568417E-4
KLF16	EAF1	4.2750709E-3
FOXJ3	MYH2	1.14787788E-3
ZBTB7B	MTRNR2L8	4.3009569E-3
NFE2L1	DAPK1	3.26819283E-4
ATF1	PRM2	2.13602404E-3
EBF1	LGALS3	2.76434954E-2
SP1	ARL8B	1.04195218E-2
NKX2-5	CHD2	1.68693261E-3
GATA3	ZNF778	3.93832761E-3
SOX9	AZI1	7.07874422E-4
ZIC2	ORC6	1.23264282E-4
IRF	PDE8B	8.77192983E-3
MAFB	PTGIS	2.13010366E-3
CTCF	NPM2	3.75677891E-3
NFAT5	TPPP	1.72544707E-4
ESR1	RANBP9	9.59129531E-4
SOX9	RECQL5	4.687417E-3
POU2F2	FCRL6	8.49018436E-3
TFAP2C	IL2RA	1.87227765E-2
SOX21	TNFSF10	1.63751446E-4
ZIC2	FAM181B	6.31853786E-3
NR2F1	FAM13B	3.6598744E-4
ZIC3	GRK4	6.6610906E-3
ETV6	AIG1	1.84656064E-2
MSX1	USP54	4.69503764E-2
ZIC4	GAB2	9.49593762E-3
ALX4	NABP2	5.13408246E-4
ESRRB	SLC35B2	4.67420395E-3
OBOX2	TNPO2	1.50095648E-4
VDR	TACR2	5.20448177E-4
GATA2	ENDOV	1.12578338E-3
HF1H3B	CHRD	3.36100425E-2
NFIB	VPS13D	1.70052102E-2
SOX12	ABCA6	1.6276242E-2
MYEF2	EXOSC5	4.36227386E-4
VSX2	ARF4	2.10761447E-3
ELF5	CCDC61	4.79316518E-2
ETV1	HSPBP1	5.82655176E-2
BBX	TBXAS1	6.72276859E-2
IRF1	SSRP1	1.81508808E-3
PAX4	DUSP15	2.07498791E-3
EMX2	COMMD1	1.45524686E-3
MYC	SMG5	1.76633347E-3
ELF5	COG2	5.77474486E-4
FOXC1	AIG1	3.08650908E-3
ETS2	EXOSC9	2.16172394E-3
SPIB	REEP6	2.51156882E-4
EGR	MICB	1.07306974E-3
AR	PKIG	2.30054864E-2
IRF5	TRIM46	1.44653388E-3
ZNF35	SSR4	1.80709946E-3
FOXD3	CPSF2	4.31278159E-4
HOXC13	SEC61G	1.58104787E-3
POU5F1	PPP4R1L	3.09315626E-3
SPI1	SPATA20	1.42477897E-4
ALX3	CLIC1	4.19289044E-2
ALX1	KIAA1467	9.16394675E-4
CREB3	BCL2L1	3.34640492E-3
RARG	LIPE	1.6250675E-2
NR2F2	CHAMP1	2.93269447E-4
ETV1	ARCN1	6.81288382E-2
NFIA	CCDC138	4.04031018E-4
STAT6	ARHGEF40	1.77184917E-3
ERF	FKBP8	1.30101778E-2
HLX	SELO	2.33634236E-4
HNF4	NDC80	3.96984312E-4
BARHL2	OPN4	1.01885884E-2
JDP2	TMIGD2	6.2882703E-3
POU5F1	NACA	7.09469027E-3
MZF1	SERPINB6	5.12744081E-4
SREBF1	PET117	2.17738585E-3
TBX5	POFUT2	5.90381197E-4
SP3	TMEM163	7.16586549E-3
PPARA	GPR56	4.68697689E-2
ATF6	GOLGB1	7.03344333E-2
ZNF232	ZNF322	6.61898488E-3
RUNX1	C1orf64	3.89271547E-4
CACBP	NAPG	9.35196875E-3
DLX1	RABL2A	5.91312909E-3
TEAD1	GALNT15	1.76982301E-3
EGR4	TRNP1	5.73938053E-4
FOXJ3	SERPING1	1.36465332E-2
CACBP	CSNK1D	1.19382776E-2
ARNTL	BCL9L	3.88502649E-2
TEAD3	REST	4.56241601E-2
STAT5A	ACAP1	4.93100639E-4
RARA	BMPR1A	4.64330649E-3
RREB1	INTS3	2.1645126E-2
ETS1	TNS1	2.83853023E-2
TCF3	PPP1R27	2.52136414E-3
TEAD1	C12orf68	2.08398199E-2
TFAP2	SRXN1	5.82463494E-3
NKX2-1	TANC1	2.29130964E-4
NFE2L2	NCKAP5	2.64460666E-2
NR2F1	MCF2L	3.6199095E-2
NR2F1	ATP5G3	4.07216697E-2
ZNF35	C9orf3	9.8088411E-3
EWSR1	MT1A	3.24277176E-3
PAX6	TOR1B	4.46383751E-4
SOX3	FANCM	3.53755583E-3
MEF2A	JDP2	2.77317795E-3
RORA	CASC3	5.76908387E-3
TFAP2C	GLT1D1	4.66200467E-3
FOXL1	NPPA	3.81357587E-4
ESRRA	TIE1	1.33594705E-2
GFI1B	ANKRD16	8.20857504E-4
NFKB1	SLC36A1	9.29238904E-4
STAT5A	HLA-DPA1	1.30849594E-2
SP8	ZNF45	4.53018259E-2
EGR	FAM65B	4.03013754E-2
FOXO4	FAM107B	8.06145117E-3
CEBPG	STXBP4	2.44864148E-3
PRRX1	LMOD3	9.69310301E-3
E2F1	OCIAD1	9.01575168E-3
VAX1	MED7	3.25626173E-4
MTF1	NDUFS2	2.28300554E-4
SOX1	PALMD	3.99545109E-2
TBX5	CHST13	9.442665E-4
FOXM1	POLG	1.33530055E-3
STAT6	GPR143	2.38726142E-4
TGIF2	ANKDD1A	8.2512115E-3
ELK1	HAUS6	4.48872778E-2
KLF16	MYADM	6.25692565E-2
LBX2	ZBTB20	8.53615873E-2
TGIF1	RHOBTB3	9.63544353E-3
EGR2	TTLL12	1.52800339E-4
TFCP2	DBF4B	4.50899446E-4
RXRA	PPT2	1.40269838E-4
ETV7	SLC9A3R1	4.29475896E-2
MESP1	MIER2	5.71611253E-3
PRDM1	RAB3D	5.58928331E-4
HNF4	SNX22	8.01978207E-4
USF1	CUL5	5.76938782E-2
IRF	MSR1	2.14709899E-1
TBP	TRAF3IP1	1.38404644E-3
NR2F6	FAM109A	4.79852241E-2
TFAP2	FAM47E	1.17806739E-2
HOXD13	HLTF	1.41879749E-2
FOXA2	EIF3D	1.06218538E-2
ZBTB7A	NRN1	1.30772698E-2
ALX3	UBAC2	1.0425118E-2
SP1	TRIP13	3.66946934E-2
EWSR1	HDAC10	2.35664111E-3
ARNTL	CDCA3	4.23244986E-3
NR2F6	SERPINA1	2.55654084E-4
ZNF282	DFFA	1.22589868E-3
TBP	HSPA1A	1.79375804E-2
IKZF1	SIRPB1	1.4612591E-3
CACBP	PRKX	8.98306512E-3
HOXC10	KIF13B	7.10675002E-3
PPARG	KDM5B	7.17766357E-4
NFIL3	TTC39C	1.52868771E-2
RARA	CCDC96	1.30563981E-3
SOX8	C17orf51	5.02103055E-5
NR2F2	MRGPRX2	7.41032715E-2
TFAP2A	PAQR6	2.24460191E-2
FOXC2	FAM105A	1.07526259E-3
AHR	FKBP4	1.67727664E-2
ETV6	SPECC1	3.3854432E-2
MYOD1	BTG1	2.13198462E-3
PPARA	SCRN3	6.493381E-2
FLI1	SKI	4.98806967E-4
NFE2L2	ADAMTS4	1.98442071E-3
DDIT3	HYAL1	9.82249735E-4
BACH2	WDR53	1.16252349E-4
SOX10	RPL26	8.11187531E-4
SRY	OGFOD2	2.1850434E-4
RORA	CLTC	6.55880566E-3
MNT	RPUSD4	4.59272505E-3
IRX5	FOXN3	4.43349753E-2
ETS1	EHD4	4.13522039E-2
VDR	ENTPD3	1.14068441E-2
BCL6B	ERG	8.85595292E-5
USF	ANXA4	2.60329338E-3
FOXO1	CXCR6	1.8108086E-2
FOXP3	TAPT1	4.58925834E-4
TEAD3	LDB1	1.82468468E-3
SEF1	HYAL2	5.38079124E-3
STAT6	PBXIP1	7.55733802E-3
HAND1	CCL20	1.4252044E-2
SRY	PDE8A	5.2346914E-4
MTF1	STAT5A	1.75461882E-3
NKX2-2	NEK6	5.36323743E-3
AP1	PDE6G	3.73832882E-4
HOXC5	AFAP1L1	1.26083671E-3
KLF7	KIF15	3.6014483E-3
ISX	SLAMF1	2.77075875E-3
MEIS3	C15orf61	1.17749721E-3
HMX1	HIVEP2	7.96680317E-3
ITGB2	KXD1	1.2227127E-3
TFCP2L1	UNKL	1.74800378E-3
TFE	CTR9	1.03798798E-3
MSX2	KIF5B	6.85539692E-4
DMRT2	SERPINB9	2.43351763E-4
ATF3	MYLK2	6.1143149E-3
IRF5	KLF6	7.48643913E-3
IRF	CHMP4A	2.40939135E-4
POU3F1	PELI1	1.45789314E-3
RXRA	VAMP2	1.68973349E-3
MSX1	PNRC1	1.91865481E-2
ETV4	ARHGAP1	8.61926497E-2
MIXL1	ASCC1	2.166559E-2
MYC	CCNF	2.97247615E-3
AR	BTN3A3	3.13530675E-4
USF1	RREB1	6.83449987E-2
NR5A2	TOM1	9.13740043E-3
SIX4	CLEC7A	1.36822478E-2
NKX6-1	RGS18	9.56493715E-2
KLF7	MAP2K1	6.56734793E-2
HOXD11	PTGES3	1.04396992E-2
GATA3	STK16	6.29807262E-5
ETS1	S100A16	7.82042798E-2
FLI1	RASL10A	2.58331864E-2
EGR2	H2AFY	3.34144199E-3
POU5F1	MRPS31	7.64500913E-4
ELF1	PSMF1	2.31534964E-2
CLOCK	WDR60	8.87315358E-4
SP4	ASB6	1.22487224E-2
FLI1	TEX10	4.70672134E-2
CACBP	OVCA2	8.04741672E-5
NFATC1	PLOD1	6.1346143E-4
FOXO4	VSTM4	7.84529981E-4
MYB	SAFB2	1.97357721E-2
EBOX	ZC3H4	1.62000486E-3
HOXC11	SLC27A2	1.47894517E-3
MAFF	MMP2	3.74449088E-3
ATF3	TBCCD1	2.93789757E-3
HOXC8	KRT1	1.36752137E-2
ZNF75A	ATP2C2	4.63986041E-4
TLX2	CSGALNACT1	7.67168568E-4
PLAGL1	COLGALT1	2.46294558E-4
FOXO4	ITSN1	1.06682474E-2
GATA1	RHOB	2.05932429E-2
GTF2A	HIST1H2AC	3.69215641E-4
RARG	MYOG	9.47731149E-3
HOXC11	RAD54B	9.25230112E-3
POU2F2	CNPPD1	7.53162694E-5
ZNF281	MGLL	1.37263369E-3
SOX9	BMX	1.88887772E-2
HOXC12	IL17RA	1.0737543E-3
DLX1	MEF2A	9.67184801E-3
ELK4	PURB	5.09971769E-2
HSF1	PIP5K1C	1.04453346E-3
ZBTB49	RNF11	9.71975291E-3
ZBTB7C	COL6A3	3.49011759E-3
NR4A2	CDC20	8.10809093E-3
PRDM1	WAPAL	8.570392E-4
ETS	DENND4A	3.80256491E-4
BACH2	POLDIP3	7.75691486E-4
SOX1	STK35	6.82694961E-4
SPI1	DAB2	2.81535178E-2
ZBTB49	DACT3	6.15860517E-3
ZNF281	TEX26	3.722624E-3
KLF4	OSER1	2.09757447E-3
GATA	LACE1	6.31140078E-3
IRF3	PSMB8	4.02994962E-2
MTF1	TTLL3	9.478735E-3
PAX6	LAIR2	3.59698098E-4
ZFX	PGAP3	1.79943376E-3
MLX	HSPBAP1	6.90183916E-2
HIC1	POLD4	1.35662653E-4
RREB1	PRLR	1.05736379E-1
ARX	RBM11	7.06578175E-3
NFE2L1	CCNL2	1.65981253E-3
TBP	MYPN	1.58567581E-2
MEF2A	NFKBID	1.92977319E-3
SP1	OSBP2	1.80348724E-2
SP4	WASF1	7.92501786E-2
GATA3	SMOC1	1.14852523E-2
NR6A1	PAQR6	3.64271307E-3
PKNOX2	KLF6	1.62424133E-2
AP3	RPF2	4.54956519E-4
FOXC1	PHF23	2.81443886E-4
ETS	SLC25A45	3.60511341E-3
ETV4	MUL1	6.14185797E-2
KLF16	SWAP70	2.93264233E-3
PAX4	RPL10A	8.23899152E-4
SOX5	KLHDC2	8.92957718E-3
SP1	RTN4RL1	1.15055326E-1
HF1H3B	SERTAD2	4.89977697E-3
TBP	SGSM1	1.49786525E-3
EVX2	SLMAP	5.30832717E-2
IRF9	AQP7	1.79626828E-3
SREBF1	SLC16A10	5.88992905E-3
TFAP2A	FBXL20	8.42246788E-4
MYOD1	CCDC96	2.09577185E-4
ETV6	CDC16	1.41365224E-3
SIX2	CNNM4	1.24383123E-3
MYF6	RNASE6	1.82154607E-2
EWSR1	STK19	2.78231807E-4
MGA	SRR	8.07688617E-4
TFAP2B	GAB3	1.03795551E-2
PAX4	ATP5G2	5.18358299E-4
GMEB2	CCDC151	2.05174119E-3
PAX4	FRMD8	1.05467532E-3
HOXC12	TSPAN15	1.03663018E-3
TFAP2	GALNT6	7.14980214E-3
ZNF219	PCDHA5	7.49434917E-4
HOXD13	TACC1	1.70302781E-3
HSF2	ELOF1	6.36159038E-5
MYEF2	PPP2CB	2.41909678E-4
SMAD3	YIPF5	8.6470638E-3
SPDEF	PIBF1	2.94082063E-2
AR	BIRC5	8.49634303E-4
SPIC	ZBTB12	1.06666608E-3
OSR1	RGL1	1.9046979E-2
CRX	NAP1L1	4.19611604E-3
TFAP2C	CNOT6L	9.04987114E-3
VDR	SLC26A2	1.01772752E-3
TCF3	BCL2L10	1.79891525E-2
TEAD3	CAB39L	3.22291057E-3
HOXD13	TIMP3	1.06423322E-2
RFX4	ZNF197	3.78164747E-3
ETV6	TM9SF3	8.5358739E-2
LHX3	STOX2	4.38169828E-4
HMX3	SNCA	7.18521854E-3
ZEB1	GALNT16	3.02475855E-4
PRDM1	PRF1	1.2066645E-2
PAX8	SHROOM3	2.70124801E-4
ALX1	RTN4RL2	1.15055669E-3
THRB	PPP1R15A	1.53085825E-3
KLF13	PDE11A	2.98701298E-2
TP53	EGFR	4.61482395E-3
EGR1	POLE	5.75355857E-3
ZIC1	CCDC11	1.75029922E-3
RXRA	PI4K2B	6.89643423E-3
KLF16	FNBP1	1.73045567E-4
TFAP2C	ADCK3	1.16438841E-2
FOXO4	USP32	1.18464458E-2
CACD	RPL10A	6.43405781E-4
GTF2I	CCBL1	5.73871636E-3
FOXJ2	SPINT2	1.02888044E-4
SP1	DNAJC8	3.80275063E-2
EGR3	C4orf48	5.62443521E-3
HOXA6	ZSCAN16	3.67454287E-3
GATA5	CTDSP1	1.45696904E-2
PLAG1	M6PR	9.01501025E-3
FLI1	PRKCZ	1.63278348E-5
ZFX	SLC22A16	4.79600943E-2
TBX5	GOLPH3	6.6720091E-4
ETS1	PTGES	4.40677528E-3
PAX6	PNO1	4.77334898E-3
VDR	EEF1A1	1.0390429E-3
SP8	EYA3	6.50834547E-2
ELF3	SNCA	1.18795916E-2
FOXJ3	HDAC5	1.59760987E-2
TBX2	C14orf93	1.03320642E-3
EGR1	CDC42EP1	3.62471108E-2
E2F8	SCYL1	1.34474026E-4
IRF2	ST20-MTHFS	1.92248353E-3
SP4	PPAN-P2RY11	6.91485948E-2
ALX1	STK19	8.85554999E-4
SP3	VSTM4	1.19358163E-2
ARNT	NOP2	6.51318775E-4
FOXA1	RPS6	3.8025258E-3
NR2F1	NFIA	8.43270676E-2
MYEF2	C1GALT1C1	2.60174096E-3
SOX17	MAPRE2	1.44246315E-2
FOXJ1	COMMD4	6.30241472E-3
KLF16	ZNF45	6.34225562E-2
FOXK1	STX5	3.70446272E-4
MEIS1	DHX32	1.47899626E-2
OLIG3	PRDX6	3.47502489E-4
STAT3	C2CD2	1.58983178E-2
PAX4	CHGB	1.28433476E-4
MSX1	STC1	1.62897177E-2
EGR4	TOMM70A	3.98298973E-2
POU4F1	MICA	2.79372755E-3
GATA4	C8G	9.56987568E-3
NFKB	FAM208B	6.08500896E-4
TCF3	MEA1	4.93356857E-2
FOXA2	KPTN	2.52572054E-3
E2F8	MUS81	1.33736637E-3
TBR1	SSR1	5.36515481E-4
ZFX	PCBP1	3.32284552E-3
PPARA	GNB2L1	2.18283373E-3
SRY	COASY	2.33730029E-4
EGR	CDO1	5.31233048E-2
IRF1	FAM174A	2.49276831E-3
SP1	KIF20B	4.31669556E-2
MAX	RNF144A	1.26924906E-2
FOXP3	BTNL8	3.27700973E-2
IKZF2	THY1	6.34949764E-3
PAX6	PDE4D	1.01660454E-2
NKX2-2	VIMP	1.69003252E-4
MAF	LMTK2	1.11781549E-3
NR2E1	ARHGAP1	2.37575921E-4
TFCP2L1	GMIP	1.1158599E-4
HOXB8	NDUFC2-KCTD14	3.04341713E-2
TFCP2L1	JSRP1	8.16193221E-4
ZIC1	CA11	9.29295265E-5
E2F4	SUMO1	3.26220143E-2
SOX7	SF3B4	2.79483645E-3
ZNF75A	POLR3A	1.97384872E-3
PAX	FBXL22	3.26422744E-4
ETV3	CDK13	7.02538323E-2
GLIS3	OXLD1	4.64039775E-3
SP3	PITPNM2	8.77742946E-2
FOXJ3	RINL	2.02739455E-4
ELF3	CXCR1	5.32486564E-2
MEF2A	LATS2	1.78458117E-2
ARNTL	TIMM13	1.55098583E-2
TAL1	MVB12A	1.07761474E-3
WT1	EEF1A1	2.62294626E-2
NFE2L2	CA11	7.16085715E-4
POU3F2	MB21D1	2.33660954E-3
PAX5	FMOD	1.14090348E-2
TBP	RBM7	9.04727018E-4
ETS	SYNRG	5.12094247E-2
LHX6	AIF1	1.33329109E-2
REL	S1PR4	3.65747342E-3
RREB1	SLAMF1	9.6631203E-4
LHX3	ZNF451	1.6686567E-3
MTF1	CXCL5	2.50434937E-3
IKZF1	FGFBP2	1.53873229E-3
SOX11	CTAGE5	1.15735074E-2
MYEF2	HIST1H2BG	5.13277318E-3
BACH2	TBC1D22A	6.40655641E-4
MEF2D	LTN1	3.21197776E-3
SOX1	ZNF778	1.47550504E-4
HNF4	BOD1	1.58420538E-2
SPZ1	UBTF	8.80744864E-3
DMRTC2	GPRC5A	4.87180988E-4
NR4A2	NUP107	6.06507276E-4
FOXD3	ANO9	1.54740591E-3
NFYA	RGS16	6.27988113E-2
EGR	FGFR1OP	1.62908441E-2
MYB	TGFBRAP1	5.77998853E-4
EBF1	TRERF1	8.90956705E-3
PDX1	RHOB	2.23685225E-3
CACBP	EFEMP2	3.29720863E-4
TFAP2	ZFPL1	1.16281575E-4
SP1	LPHN3	1.35338346E-1
NR3C1	RPN2	2.47346749E-4
PAX4	C7orf26	2.84286107E-3
ETV7	ELMO1	4.61191613E-2
MEIS3	CHD8	4.28497242E-2
CEBPA	PERP	1.9686175E-4
ETV7	PWWP2B	2.61412851E-2
SP4	ASAP1	4.1854377E-2
HF1H3B	PADI4	2.39184391E-4
PLAGL1	EMP1	5.01410131E-4
NKX2-4	DNMT3A	3.20228991E-2
PBX1	IGFBP3	1.39491595E-3
TFAP2E	RNF169	7.0686892E-4
INSM1	MID1IP1	8.26737027E-3
SIX1	CTBS	6.21047903E-3
TFAP2B	PCMTD2	9.34545561E-3
RREB1	MACROD1	1.89360058E-3
DLX2	CRIPT	9.66534784E-3
TFAP2	SHC2	1.04971548E-2
NKX3-1	OXER1	1.84025853E-3
JDP2	ZNF182	8.23782908E-2
PATZ1	PPP3CC	1.01340534E-3
PAX4	ADNP2	3.58218873E-3
NFYA	PPP1R7	4.01554079E-2
NFIC	C5orf54	9.27019614E-3
RFX7	PCSK1N	1.01867572E-3
KLF13	CCDC120	3.67307286E-2
EBOX	MTX1	1.05286752E-3
ZNF219	KBTBD12	1.21553135E-3
NKX3-1	CD86	1.32518421E-2
TCF12	SLC25A1	8.07130689E-4
CREB1	PYCR2	3.31858316E-3
ELK1	C1orf131	7.85527328E-4
POU6F1	TNS1	1.50748735E-2
ZNF524	FERMT3	9.21945408E-3
NFE2L1	IL7R	5.93405774E-2
ITGB2	CALCRL	7.54063064E-2
THRA	CST7	8.4606035E-4
OBOX5	SPATS2L	3.45181835E-2
ZNF219	PTGR2	8.09842906E-3
ETV5	CCDC9	7.72653215E-2
ZBTB14	TIPARP	5.29872005E-2
FOXJ2	SNN	3.57295091E-3
PRDM1	RNASE6	1.25100126E-2
RUNX1	OARD1	2.48118158E-3
TBX20	PRKG1	2.36175625E-2
ZNF589	PRKAA1	5.16666642E-4
FOXG1	RRP1	4.97866527E-4
SP4	TPMT	6.583731E-3
HOXB7	MYCBPAP	2.12599505E-3
MYEF2	XPA	8.91889114E-3
HES1	PRR3	4.80602628E-4
TFAP2A	USP36	2.83095922E-3
TCF7L1	SORCS2	3.58535919E-4
TBX4	GRAP2	6.9548872E-3
ZNF35	SCRN2	5.47880787E-4
RARG	C10orf128	1.5810887E-3
SOX2	GPR18	2.05350532E-3
TFAP2B	QSOX1	2.95776413E-3
FOXO6	GPATCH11	9.83634672E-3
E2F1	MTMR9	1.9592662E-2
CEBPA	PARK7	2.75329977E-3
SP4	HGS	3.35543837E-2
NFIC	FRS3	3.42462291E-3
KLF13	TMEM86A	4.99361575E-2
NKX3-1	MAPRE2	7.77713737E-3
ZNF143	NUDC	2.57271508E-4
SP1	CIC	3.81659913E-2
HNF4A	CC2D1A	4.96772323E-3
REST	TCF23	1.29380054E-1
MNT	MIEN1	7.85792562E-4
PDX1	SIAH1	3.99606527E-2
POU3F2	ULK2	3.78772117E-3
TFAP2A	CORO2A	4.29998307E-3
RARA	LST1	1.76620952E-2
HES5	DDB1	3.83257978E-4
PTF1A	TCP11	1.27760711E-3
NFIB	RNFT1	6.03213246E-3
YY1	SLC22A5	5.29797755E-3
SP4	NUDT17	5.74585172E-4
ARID5B	RNF25	5.59824899E-4
OBOX6	EIF3H	5.02546439E-4
KLF7	RPL36	5.43507656E-2
ZNF281	TMEM57	4.75475726E-2
E2F3	PLIN1	5.87297121E-2
KLF14	MAP3K8	7.93950101E-2
RELA	MINPP1	2.18467521E-2
GATA4	CAP2	2.66628972E-3
FOXG1	RAB31	1.61251242E-3
AP1	BCAT2	3.74538772E-3
HIC1	PRKCA	2.95646029E-3
HF1H3B	PRKRIR	1.65871194E-3
ZBTB49	BECN1	3.72875188E-3
HOXB7	GPBAR1	7.56382658E-4
ZSCAN4	PTPRE	2.91137434E-2
EGR	C14orf1	3.64713251E-2
FOXL1	NGRN	6.46573076E-4
NFAT	APBB2	1.81755781E-2
ELK3	ZNF597	1.53218276E-3
SP3	CMIP	9.14251559E-4
MYB	VEGFC	4.16537992E-2
MAFF	B3GALT6	1.31321634E-2
PTF1A	TUBE1	7.66371351E-4
NRF1	SNX32	3.74501114E-2
PTEN	SLC19A1	1.1815758E-3
SP1	DES	1.36820926E-1
ETS2	ATP1B3	1.29869361E-3
MAF	SCML2	2.13291035E-4
GFI1	RBM14-RBM4	3.26733477E-4
POU3F4	HIF1A	1.09307486E-3
SP4	POLR3GL	3.37081094E-3
ESRRG	GPATCH4	7.86927154E-4
ZNF410	ADAMTS10	1.04267018E-2
TFAP2C	ALDH3A2	1.03382001E-2
RREB1	GAN	2.05824006E-3
MEF2B	ERRFI1	1.78625853E-2
ELK3	ZNF384	8.79253542E-2
ATF1	FOXS1	1.58159615E-3
NKX2-5	NEU3	6.36135328E-3
SOX21	RAB33B	2.54992643E-3
ETV7	SP3	1.79112569E-2
MAX	HES1	9.11650106E-2
PPARA	NFYC	9.5498429E-3
ZEB1	SLC43A1	8.65438303E-4
EGR	NARF	9.63010335E-4
KLF4	RPL13	2.32310228E-4
ETV7	PHF1	9.78428287E-3
CREB3	CCRN4L	2.3188617E-2
ERF	DOT1L	1.88540483E-3
SOX3	ZNF397	1.56322419E-3
SPIB	KRT10	6.41408331E-3
TFAP2B	PWP2	1.66541238E-2
ZNF75A	GTPBP1	1.2636446E-3
NR4A2	R3HDM4	7.7197637E-5
ARNT	SLC25A12	3.14152342E-3
CACD	ST6GALNAC1	3.52922462E-4
EBF1	UBXN1	1.52270887E-2
ESRRA	WDR83	1.28599978E-3
TFAP2C	INHBB	5.85821862E-3
WT1	SNX9	1.01370355E-2
NR5A2	ZNF556	5.44451637E-4
FOXO1	NAPA	6.39779607E-3
MNT	TOP2A	9.45492745E-4
SPIB	ZNF438	2.61219894E-3
HOXA9	C19orf44	2.11897721E-3
FOXC1	EPB41L3	5.3748733E-3
MEIS2	PLCL1	8.2738702E-2
ETS1	TMEM259	2.07557391E-3
TCF3	ZBED4	6.71099276E-4
FOXF2	ASCC1	8.52967989E-4
SP1	CSRP1	5.20362217E-3
NFE2L2	NTPCR	2.72100907E-4
ZIC1	ZDHHC18	4.34580463E-4
SOX7	IFT122	3.18036253E-4
NFY	PDCL	4.69114095E-2
NRF1	SLC25A3	1.36608597E-2
SOX14	POLR3GL	2.926097E-4
HOXA11	IQGAP1	4.296428E-2
NKX3-1	SDC2	2.78316517E-4
TFAP2	FBXO22	1.17229673E-4
HOXC12	XRCC5	4.28382639E-4
TEAD4	COPA	4.13479336E-4
ZNF524	CYP7B1	9.94159437E-3
RFX5	PPP2R2B	2.23562333E-3
SOX13	MTRF1	2.35913863E-4
KLF14	IPPK	6.09618326E-2
CPEB1	TLR6	7.08467264E-4
CDX1	CENPO	1.79662703E-4
HEY2	HSP90AB1	1.21309303E-3
RBPJ	PDHX	1.74948902E-3
PBX1	RPA2	1.52280953E-2
IRF8	PRPF18	2.43853371E-4
PRDM1	TOM1L2	3.15037857E-4
KLF7	NOVA2	3.76459268E-3
TCF3	HAPLN4	5.34868967E-2
NR4A2	FKBP4	1.59428883E-3
MAX	HOXC12	6.03278689E-2
MYOD1	LAMP5	2.7961036E-3
ATF3	SNAI2	9.92668997E-4
LHX4	THNSL2	1.70642604E-3
NFE2	PRKAG3	2.54935665E-2
SMAD4	MARVELD2	2.35275665E-3
NFKB2	MMP14	1.15140663E-2
TEF	PDGFRB	1.36835817E-3
ZBTB7A	CRTAC1	9.63341859E-3
PTEN	CYB561	8.07516282E-3
POU5F1	KIAA0040	1.24176639E-2
SEF1	OLR1	2.93656628E-4
CDX	PRDM15	4.58176672E-4
HOXC13	KLHL8	5.72321962E-3
SMAD4	C19orf35	7.26470478E-4
BPTF	GOLGA7	9.46933673E-3
FOXI1	RBX1	8.76973303E-4
MAFK	ANXA1	7.02946669E-3
ARNT	VPS25	1.50394786E-3
KLF4	ELP5	5.21228574E-2
NFYA	ORAI1	5.39479193E-2
GTF2I	CAPN10	2.66291222E-4
CREB5	DAPK3	4.91574596E-4
EGR1	NMRAL1	4.24432116E-3
KLF7	RAVER1	6.31658102E-3
ZNF410	TNFAIP8L2	1.058462E-2
AR	FAM46B	1.04926727E-3
SP1	UROS	2.16180702E-2
PRDM1	FAM172A	2.92574377E-2
ZIC3	PEX26	2.02918534E-4
NR1H4	IWS1	1.8296783E-4
ID4	MEI1	2.0338347E-4
PKNOX2	RRP1B	4.52811315E-3
ELF5	CWC15	3.16706354E-2
FEV	KLRC1	1.41833959E-1
MZF1	ZNF148	5.72938711E-4
ZIC2	ABCD4	1.95349478E-2
AR	SRPR	1.488664E-2
NRF1	KIAA0196	6.58047985E-3
VDR	DENND6B	2.28786987E-3
SRF	TNFRSF8	8.480376E-3
DUX4	RMDN2	2.4830596E-3
MYEF2	IPCEF1	1.36587855E-2
MYOD1	MPDU1	1.72643435E-3
MGA	C1orf21	1.32521344E-2
CACBP	EIF2AK4	6.36359288E-4
ALX4	CRLF1	1.18227107E-4
MTF1	MEX3D	6.51037661E-5
NEUROD2	C7orf31	2.24598949E-3
HNF4A	SGTA	1.4980026E-3
NFAT	PCGF3	5.54786021E-4
AP1	XXYLT1	5.8304274E-3
NFE2L2	TMEM41B	1.1946536E-2
VDR	PGS1	2.34344935E-3
NFY	SNCAIP	8.13257207E-2
ATF1	TBC1D25	4.99176509E-2
RUNX1	GPBAR1	1.0322792E-3
HOXC13	PREX1	3.63795166E-3
SPIC	ZNF181	1.5768438E-3
BPTF	ATXN7L2	1.14218182E-3
SOX4	SUMO3	3.05442393E-3
POU2F3	TRAFD1	5.82346597E-2
USF1	RELA	4.28690942E-4
ELK1	RBM42	6.81533425E-2
VDR	UBE2H	7.99240865E-3
ERG	ZNF134	4.39523764E-2
RXRA	F3	2.15162271E-3
MAFK	TPPP	1.22380823E-4
TBX20	ZFP62	1.16905568E-2
HIC1	ARPP21	8.49766521E-3
NFATC1	DARS	1.64346434E-3
PHOX2A	TJP2	4.681836E-2
NFKB1	EEFSEC	2.59168797E-4
ETS1	NCS1	8.66913863E-4
TGIF1	RPL13	1.07371216E-3
HMGA1	FBXL6	2.83505803E-4
EWSR1	MED27	3.46767098E-4
ZBTB6	ZNF79	9.08805719E-3
SP8	RMND5B	1.37814423E-2
ZNF219	TGFB1	1.89220126E-2
NR5A1	SLC25A15	2.44688128E-3
RBPJ	NCOA7	9.89096378E-3
BARX1	MANSC1	4.41441265E-3
RORA	MAD2L1BP	1.0636378E-3
SOX10	MRPL39	2.41370445E-3
NOBOX	ZNF473	1.65445121E-4
FOXA2	PDDC1	2.06003543E-4
ALX4	IRF2	8.59525597E-4
HF1H3B	SCN1B	9.46627948E-3
HSF2	N4BP2L2	9.74020557E-3
TEAD1	TCF20	3.74765155E-3
CUX1	GLA	5.44721702E-2
PLAG1	TNFRSF18	8.45217919E-3
MSX1	FAM189A2	8.88531107E-3
ZNF350	TFEB	1.64768992E-3
HF1H3B	FAM105B	2.3629186E-4
ZIC1	JAKMIP1	1.88524793E-3
EGR1	MAN2B1	4.9669953E-3
HOXD10	LGI4	4.95867272E-3
ARNT	HIF3A	8.63050465E-2
FOXD3	FOSL1	1.35305632E-3
SOX1	SPCS2	9.09192657E-4
SPIC	ZCRB1	6.02099266E-3
SP8	FBXO17	9.37694775E-3
KLF7	SLC2A3	1.51384152E-4
EP300	CAPN7	1.00163031E-3
REST	SH2D3C	2.01731951E-2
USF	JADE2	6.28223359E-2
CACBP	RARRES1	1.2961096E-2
ESRRB	MXD1	1.14897836E-2
NFIC	POGZ	2.63959692E-4
POU	CD44	1.7219505E-3
TFCP2	F13A1	2.25628403E-3
TFAP2E	KAT8	6.2599145E-5
ZIC4	ACTR1B	2.95776413E-2
ESRRA	OGFOD2	5.43269168E-3
HOXB13	RBPMS2	2.39503311E-3
DOBOX5	SLC25A23	5.24974604E-4
SOX9	SARS2	1.66266665E-4
EGR2	SETD1A	6.57374211E-4
FOXD3	ASGR2	2.4517245E-4
SOX10	LTA4H	8.70030309E-3
ZIC2	RELA	1.07218805E-3
GABPA	TCEB2	5.87367616E-4
NRF1	GCSAM	1.1901625E-2
NFY	IQGAP3	9.95563356E-3
MYOD1	APOBEC3G	4.06480835E-3
TEAD3	HSP90AB1	6.83045967E-3
GATA5	ZNF565	9.09930806E-3
NRF1	SPIN1	8.07359374E-2
SPI1	GDF15	4.84454082E-3
HOXA3	AL590452.1	2.75356014E-2
IRF9	CD53	1.45693302E-3
ETS2	AIMP2	1.53464503E-3
IRF9	HOXB13	1.27507859E-3
SP1	HMGB1	7.91691484E-2
NRF1	KIFAP3	9.55441144E-2
XBP1	CDC42EP2	1.26728671E-3
EBOX	GAA	1.91303207E-2
EGR4	DNAJC2	2.99765344E-2
WT1	ITPR3	3.81966995E-4
HIF1A	TMEM200A	9.4701011E-3
ARNT	TFF3	1.97849393E-3
ASCL2	CRTC1	3.39215184E-3
TFCP2L1	JTB	1.80764728E-4
CACBP	SMO	6.65279337E-3
EBF1	FAM168A	9.22194802E-3
SREBF	CARD9	5.59043031E-4
PGR	TBCE	2.89685354E-4
TFAP2	BZW2	3.19588921E-3
NR3C1	PKIB	1.6098548E-2
TP53	PRKAB1	9.59136564E-3
NR2C2	ASB4	2.15511535E-2
MAX	SCN3B	8.02395434E-4
NFKB	RARS2	5.79007155E-2
PROP1	ALG10B	7.61126778E-3
SP4	CORO7	8.31657996E-2
CREB3	NOP56	1.2070473E-3
STAT	ZKSCAN5	9.44822373E-4
FOXJ2	SDC2	2.13424576E-4
RARA	SSSCA1	1.87755325E-3
IRF1	UCKL1	1.72892251E-4
ZFX	HMOX2	1.71951372E-2
KLF13	ADRB1	8.73378804E-2
ASCL2	B3GNTL1	1.57488032E-3
SPIC	NOL10	6.0171633E-4
IKZF2	NCOA5	6.32911392E-3
OTP	ZNF267	8.34434323E-3
ALX1	ATP1A4	7.16897403E-3
ZNF410	MED29	2.95474989E-3
BPTF	TOMM20	1.1775061E-3
ATF7	FSTL4	5.33743712E-2
RFX1	CYP4F22	2.69300457E-3
ETV6	NCF4	1.370273E-1
SP8	C18orf8	4.85516813E-2
FOXO1	BOD1	3.7233813E-3
NR2F6	BTBD19	4.70539792E-2
STAT6	RAB39B	5.47285481E-5
ZSCAN4	C1orf174	2.6390717E-4
IRF3	PCYOX1	1.02417916E-3
NKX2-8	JAKMIP2	3.74512524E-4
NR2F1	ACTN1	2.21552929E-3
PAX4	C1QTNF5	1.84768334E-4
OTX	WDR5B	5.28198938E-3
SOX21	RFFL	1.87842397E-4
ALX4	ELL	1.6442311E-4
PLAG1	PIF1	1.30301391E-3
AR	TSSC1	1.01768383E-3
SOX11	ZEB1	1.63099183E-4
OLIG2	GALNT16	7.56699973E-4
HNF4A	TLR4	2.40245022E-2
EP300	CHMP1B	5.91607867E-4
SP3	CHAC1	3.515625E-2
CTCF	SERPINB1	1.65158579E-3
MAFB	COL15A1	5.75306014E-4
NKX6-3	RAD51C	1.41279317E-2
ZBTB49	NUDT22	7.15279341E-3
SPI1	TLR7	2.77944312E-2
ZBTB18	PIK3R2	7.23746067E-4
ZIC1	CCDC57	2.50340349E-3
GATA4	GAL3ST4	3.93057021E-4
SOX17	ANKRD13B	1.50942559E-4
EBF1	ZNF646	7.05451677E-5
PPARA	WDR24	6.63880876E-4
EBF1	ZNF354C	1.6170386E-2
IRF	DOLK	6.80307398E-4
ELF5	BABAM1	4.20322525E-2
TBX20	CLCN6	1.51006216E-2
AP1	SLCO2A1	2.94197065E-3
ETS2	RIN2	9.97323789E-2
MAFB	LAMP3	3.04321455E-4
ZNF410	TNFRSF25	7.19287592E-4
EWSR1	NIPSNAP3A	7.73619461E-4
SOX9	TTC23	9.2669308E-4
STAT	PRDM15	1.13023135E-2
HIC1	KIAA1551	9.47735725E-3
FLI1	DYNLL2	2.65275786E-4
ITGB2	ARID1A	1.48135891E-3
RFX3	PLD6	7.9607812E-4
MAFK	HES4	2.48495836E-3
NFE2	UMPS	1.67434067E-2
MEIS3	MTMR4	1.72592318E-3
ONECUT1	TK1	4.17124742E-4
TCF12	LAMP3	5.23432903E-4
MSX1	KALRN	1.36527944E-3
AP1	TBXA2R	1.33781636E-2
JDP2	CDK6	5.29281031E-2
FOXO1	LOXL2	1.81236024E-3
RXRB	PRPF4B	2.17541989E-3
AP1	SH2D4A	2.69574981E-3
EWSR1	SH3GLB2	2.77513244E-4
NANOG	ARHGEF16	9.11780538E-5
POU2F1	GCGR	6.39372224E-4
POU4F3	FAM96A	5.17533747E-2
SREBF	MRPL23	1.47334105E-3
ZNF35	COPA	1.14231358E-4
TFAP2	TRIM14	9.12753138E-3
SOX8	MOCS3	1.15392607E-4
GTF2I	ANTXR2	2.8523202E-2
FOXJ3	SDPR	3.70289641E-3
TCF7L2	ZMAT4	8.20606336E-3
NOTO	GPANK1	6.52929252E-3
TGIF2	TMEM194A	2.11276266E-3
ZNF589	GTF3C4	1.29846982E-4
ZNF35	TRMT2B	4.73426477E-4
NEUROD2	SIK1	1.63034518E-2
ZNF219	SPG7	1.00034212E-3
HF1H3B	FOSB	8.68916555E-3
FOX	DCAF4	1.14286746E-3
CRX	POMP	2.16130724E-3
MZF1	THRA	1.75170048E-3
CREB	KLHL6	3.75723142E-3
RUNX2	NKAP	4.18220164E-3
RARA	CHRNB1	5.95229652E-3
TEAD1	PNPLA6	1.13902412E-2
BSX	GIMAP6	1.52937558E-3
PRRX1	SLAMF6	1.67451346E-2
SOX17	TMCC3	2.10382931E-3
TFAP2C	EXOC6	3.90121033E-3
PHOX2B	TNFSF18	3.3374265E-4
PAX4	TSC22D1	2.04927386E-2
CREB3L2	CCNB3	7.70950582E-3
E2F1	CREB3	8.06038993E-3
MAX	DCTN4	9.7634303E-3
POU6F2	PRRC2A	3.58353988E-3
LHX9	KCNMB1	3.70403032E-3
RXRG	TTYH1	4.55314316E-4
HESX1	MGST2	9.59738554E-3
NFKB2	BCL2	1.71787254E-3
NKX2-3	PIAS3	3.2849847E-3
E2F3	COPS7A	4.19775197E-2
PRDM1	TCEANC	8.83534137E-3
MEIS3	CCDC12	5.31320754E-2
DLX2	SLC1A3	5.08518495E-2
ZNF281	PTGR2	8.09842906E-3
STAT6	IPO7	7.86180136E-3
MZF1	STK33	1.16455107E-3
GATA1	PTPRQ	4.75698538E-3
MAFK	MRPS12	7.91846948E-5
TFCP2	C2orf47	3.99732249E-3
TBR1	TIFA	1.05565917E-3
FOXJ3	BANP	7.88866182E-4
FOXO4	PHACTR1	9.63174539E-4
MEIS2	RPL24	2.1556586E-3
BBX	ST8SIA6	6.2596804E-4
PPARA	MDN1	3.80038473E-4
EGR1	FKBP1A	5.5395413E-2
NKX2-2	MTG1	6.83002776E-3
RFX3	SNX1	4.09242306E-3
ETS1	GLT8D1	1.2463421E-3
KLF7	NBR1	7.02844968E-2
TBX20	ST3GAL1	1.33962062E-2
GTF2I	PDLIM4	1.03756631E-3
CEBP	ACP5	1.29025384E-4
ETS	IQCB1	1.35528029E-3
MEF2A	BDP1	8.67840647E-3
NHLH1	HRH1	1.90681622E-2
NKX2-1	C2orf68	2.48841663E-3
SRF	DNAJC27	3.2321138E-3
EGR	HELZ	2.72966537E-2
PPARG	RAB37	5.96891933E-3
TFAP2	SLC23A2	8.25595766E-4
GATA1	ORMDL3	1.48287385E-2
FOXP1	STPG1	3.63709042E-4
EGR	CHIC1	3.44389656E-2
NR2F6	CD320	4.75077688E-3
HOXC10	ARL3	2.53270726E-4
GLIS3	PPCDC	1.50181374E-3
HOXD9	TMEM60	1.84461908E-2
IRX4	CAND2	2.61877208E-4
FEV	BIRC6	9.48604545E-2
AP1	UBALD2	7.14394917E-4
ZBTB18	PRKAA2	1.70888156E-2
ZBTB18	PPP3R1	2.02012847E-3
IKZF1	PDCD2	6.59544543E-3
TFAP2C	ITGA6	6.06579461E-3
MAFB	XPO5	3.91736302E-4
NR2F1	DDIT3	1.33558148E-3
TP53	HUWE1	2.67724531E-2
FLI1	TSEN54	7.92451216E-3
GRHL1	SERPINI1	7.70023317E-3
RFX3	PTGES3	9.05093185E-2
NR2F6	L3MBTL2	1.42652231E-3
ZNF75A	RHOU	1.08510479E-3
EGR2	PRELID2	4.66771949E-2
NFAT	ZNF544	1.08147944E-2
EGR4	LIN9	6.86079481E-4
FEV	NOL11	2.57134164E-3
TFAP4	ZNF555	1.5278049E-3
ZNF628	APITD1	4.34887905E-4
SPZ1	GPRC5B	1.01040567E-2
AP1	EPDR1	2.18229352E-3
STAT6	MCTS1	9.05732789E-3
FOXO1	POLR3C	9.8047499E-3
FOXA2	AHCYL1	1.64096068E-3
IRF3	DOCK9	2.66036147E-2
IKZF2	CPS1	3.21188397E-3
KLF14	ZNF486	9.34091596E-3
FOXA1	FANK1	4.17857191E-2
NFIC	CCRL2	7.78867732E-2
LHX4	ETV6	9.16823565E-3
FOXO1	ZNF683	3.45310376E-4
AR	IQCE	1.38394234E-3
PPARG	HUS1	1.88856113E-2
NFIL3	PIP4K2B	2.76608633E-2
FOXA	PTRHD1	2.01652124E-4
TGIF1	NNMT	3.72613605E-2
EMX1	ERG	9.83772439E-3
RFX3	C8G	3.61520925E-3
POU3F2	ZEB1	1.43334541E-4
HINFP	PDE8A	1.02153815E-2
SRY	FGFR1OP	1.99551966E-4
CEBPB	SNCA	7.22532509E-4
ZNF740	RGL1	3.06910913E-3
NR2E1	MARK1	2.47463452E-3
ZNF589	GABRB2	1.7190186E-2
GTF2I	PPIF	1.36648832E-3
RFX7	CYP4F22	2.62567946E-3
EWSR1	KRT6B	3.90562959E-3
SRF	RPL3	4.59192864E-3
HMGA1	ACTG1	7.13531678E-4
ZBTB14	HSP90AA1	4.90882007E-2
KLF14	SSFA2	8.8283795E-2
LMX1A	RGCC	1.24713047E-3
GATA6	ORC2	1.80795362E-3
PGR	PEAR1	1.46107085E-3
POU3F4	FEZ1	7.16700473E-3
SRY	NAGLU	2.73131374E-4
HOXC10	BST1	7.97153363E-3
MAFB	POU2F2	7.52756959E-4
IRF3	TMC6	1.57929304E-3
ZNF219	POLR2G	7.28682084E-3
THRB	CHERP	4.22789593E-4
MYB	TRIM26	9.26600365E-4
NR4A2	AKAP2	1.53017942E-2
AP3	GSKIP	1.45988561E-3
GABP	MORC3	7.35430505E-2
MYF6	MMP23B	1.50897019E-4
ZNF219	RCOR1	2.55345486E-2
GBX1	FAM105B	1.03594623E-3
NFIC	CDC42SE1	5.52219311E-4
TCF7	MPRIP	5.9762139E-3
XBP1	FAM105A	8.55612039E-4
IKZF1	ZNF527	9.50515689E-3
TCF12	C14orf159	9.91791388E-3
ZIC3	CDC14A	1.45740459E-2
CREB1	HERPUD2	2.94613592E-2
SP3	PRF1	1.12147837E-1
EGR	CHCHD4	4.80565933E-2
LHX6	RANBP9	3.62906215E-3
TGIF1	TMPRSS5	1.14392346E-3
ELF2	PI3	8.71871757E-3
BARHL2	FUT5	2.66787589E-3
SPZ1	TMEM135	9.45039835E-3
ESR1	UQCRFS1	2.52152701E-4
YY2	SCAF1	6.71626095E-2
SMAD4	PODXL2	4.89021553E-4
NR2F6	EMR2	4.22085132E-3
ETV3	ZNF557	6.89535221E-2
ETV5	FUOM	4.58137144E-4
GATA3	TRIP6	1.46171663E-4
BATF3	XRCC5	1.91850935E-3
SP1	RPL7A	4.41674687E-3
KLF4	PARP15	2.37923623E-2
RORA	NPEPPS	8.57890324E-4
BRCA1	HAUS1	2.60097704E-4
REST	GIPR	2.39302481E-2
RXRA	FAM131C	2.27227274E-4
SOX17	SLC19A1	1.35120549E-3
IKZF1	HAT1	2.60256765E-3
HEY2	ZSCAN21	4.93306843E-4
SPI1	MOSPD3	2.19847841E-3
ELK1	CREG1	4.09075244E-3
SOX2	CANT1	3.25155983E-2
TBX1	C5orf63	7.92223397E-4
EWSR1	RTEL1	3.83034455E-3
FOXJ3	RASD2	9.47870796E-4
POU1F1	XRRA1	2.87220934E-3
NR6A1	ABHD14B	3.05481121E-3
IRF2	FAM126B	2.4451306E-3
NFKB2	C19orf73	3.92213801E-4
BSX	EVI2A	2.14258202E-2
RARG	MIB2	2.7191203E-3
POU3F1	ABTB1	7.41573694E-3
EGR3	PTPRU	5.99362238E-3
RFX3	SYNGR2	4.83773966E-3
IRF2	SOX4	4.33495503E-3
BCL6B	SEC31B	1.519722E-3
HF1H3B	C17orf107	1.81447089E-2
NKX6-3	EDEM2	5.39039473E-2
PAX2	ZNF774	2.07770692E-3
DLX1	SOCS5	1.77565383E-2
RXRA	HLA-C	1.0556835E-4
SOX12	CTSZ	1.34095645E-3
TFAP2B	FBXW4	8.16486702E-3
RHOXF1	TMEM80	3.64766252E-4
TFAP2B	ADCY3	1.10143443E-2
PRDM1	CA5B	3.98662212E-3
HNF4	KIAA0556	1.83887522E-3
TFAP2A	PTGFRN	2.84163067E-4
HIC1	ZNF48	7.93100029E-4
BARHL2	GTF2F1	8.37792198E-4
HNF4A	KLHDC9	1.25130922E-3
HNF1	TRMT12	9.00668564E-3
SP3	GSE1	2.24403888E-4
PAX4	IFT172	3.12661479E-4
AP1	SEMA4D	6.83826886E-3
GATA5	CA1	3.28571429E-1
LHX8	CSNK2B	7.36974889E-3
SOX14	CASC3	1.7101519E-4
NFAT5	TMEM222	2.60125397E-4
ESR1	SENP3	8.57496305E-4
TFAP2	DDX54	3.96530359E-3
PTEN	PCBP3	4.83096095E-4
ZBTB6	RBAK-RBAKDN	3.64234056E-3
SP8	ATXN7L3	6.05354916E-2
KLF4	ATP5H	2.07092524E-2
FOXO3	RBM47	3.84786193E-2
EBOX	VAPA	4.03435077E-2
SPDEF	PEX13	1.63308737E-3
HIC1	RALGDS	1.55623471E-2
ATF4	DDX51	2.26344153E-2
ERG	FKBP2	7.82428053E-2
MYB	DHX40	3.54067601E-2
RARB	ZNF37A	7.43967934E-3
SREBF	C21orf67	1.26645985E-4
HOXC8	TXNIP	1.83964242E-3
HOXB2	TMEM26	5.11731443E-4
HOXD1	SNX10	4.55756521E-3
NFAT	ARSG	3.55156349E-3
MNX1	RIN2	2.64179161E-2
BHLHE41	RAB39A	4.99108734E-2
RXRG	RANBP17	3.31432855E-2
KLF14	RAB11B	2.76330602E-2
NFE2L2	PRIM2	3.85388789E-2
FOXJ2	GNL1	2.41979487E-4
ELK3	ABHD1	1.70436168E-2
FOXO3	LSMD1	2.45036887E-4
KLF4	CNIH3	8.46335411E-2
FOXC1	ACADVL	5.22202911E-4
KLF14	TRNT1	7.19452822E-2
KLF7	DYRK1A	2.67571203E-3
MYEF2	PDZD11	6.03902548E-3
TFAP2C	CTSA	8.54786541E-3
PAX2	LDOC1L	8.71778055E-3
RXRA	CASP10	9.50787373E-3
FOXJ2	HSD11B1	2.34941305E-3
EGR1	C9orf142	1.05162555E-2
TFCP2L1	IMPDH1	1.02720581E-3
HOXA7	MTHFR	1.21777021E-3
YY1	SLC35B1	1.04175492E-3
ZIC3	CENPL	9.05247013E-5
HES1	ZFYVE9	7.09374732E-3
NKX2-2	RFTN1	1.04285368E-3
IRF	SGCA	4.40265948E-4
IRF3	WBP2	1.08499347E-3
NHLH1	TNFSF12	1.05391482E-3
SRY	MLC1	5.75524687E-4
ZNF713	KIAA0430	2.23343071E-3
FOXO3	TRNP1	3.37557628E-4
ERF	CYP2W1	8.53767174E-4
NR3C1	MMRN1	1.33168089E-2
FLI1	SH3RF2	1.67095316E-2
HF1H3B	ADAM8	6.233252E-3
TFCP2	ZBTB4	4.20650243E-3
MYF6	TGFBI	9.68973897E-3
KLF16	DVL1	2.35604832E-2
SREBF1	GFRA2	9.50579562E-3
POU3F2	SPATS2L	6.90363674E-2
TFAP2E	AKAP11	4.16967306E-2
ZBTB7A	RRAD	1.30561272E-2
LHX2	CTNNA3	6.91564485E-4
ETS1	GPATCH8	3.76808129E-3
AP1	HES4	1.92371387E-3
FOXG1	MTF1	1.22019898E-3
ESRRB	MARC2	3.19642501E-2
CEBPA	SEPT9	2.33986423E-3
INSM1	SPG7	2.99865482E-3
ETV4	TSC2	6.16812321E-2
MEIS3	CLDN4	5.25189302E-3
OBOX3	PPARD	2.99141921E-3
EBOX	IPO9	7.18802369E-4
KLF4	JDP2	7.62991194E-3
PPARG	BTNL9	9.25153244E-3
MAF	ZNF845	9.45683156E-3
FOXL1	RSL1D1	4.14509868E-4
STAT1	ARHGAP8	2.28150673E-3
HOXB13	EPHX4	2.43605413E-4
NR3C1	DAB2IP	1.49110149E-2
ZNF652	DHX34	6.40876604E-3
RREB1	C19orf57	1.10416622E-3
CACBP	CDC42EP5	1.93722174E-2
OTX2	MDM2	4.51692283E-4
KLF7	ZNF547	1.02910112E-2
NFIA	VPS25	5.60975979E-4
ZSCAN16	PON1	9.74242684E-4
PDX1	LDLRAD4	9.3244873E-2
HINFP	CCDC96	1.19531846E-3
MYB	PHTF2	1.5E-2
SPIC	CSNK1G1	4.76079108E-2
ARNT	CXCR2	2.29466001E-3
CREB1	MCM9	1.47775887E-3
ZNF281	AL645728.1	6.49511409E-4
POU2F1	ARHGAP6	1.21833349E-1
HLF	RBM14-RBM4	9.80200431E-4
POU5F1B	BAX	2.45879153E-3
E2F1	APLN	1.84970324E-2
NRL	DEF6	3.06486366E-3
NEUROD2	ST20	1.24563797E-3
TAL1	RAB37	1.14470809E-3
IRF	FZD2	3.91537954E-4
TBP	S1PR4	8.01864241E-4
ERG	RASA3	1.64921794E-2
EOMES	PIM3	1.02743536E-2
HEY1	NEK4	1.14528066E-3
OBOX1	PLEKHH2	2.52147009E-4
IKZF3	LIMS1	6.43165465E-3
ZNF410	UBN1	1.56762635E-2
ETS1	TNNC1	8.95500927E-3
HESX1	USP39	2.52627269E-3
PRDM1	AXL	1.59602896E-3
SOX10	PTPN5	1.06764534E-2
RXRG	AARS2	6.40500036E-3
ZIC4	SPHKAP	7.50884586E-3
TAL1	MED27	2.10172772E-4
TGIF1	MTG1	1.76759197E-3
RFX5	RAB3A	1.8768036E-3
NFIC	XAF1	1.79926896E-1
SOX9	TMEM30B	3.22087654E-4
HOXC12	RNF41	1.26070697E-4
HIC1	GPR56	1.04666045E-2
HOXA6	ARPC2	3.38266615E-4
NR2F1	EFTUD1	6.81151206E-2
HINFP	TMEM19	8.13992688E-3
HSF1	FAM32A	2.44346178E-3
ARHGEF12	DNAJC2	5.99530688E-3
TP53	RANGRF	8.05617048E-3
RXRA	TMCC2	1.45959314E-4
FOXO1	QTRT1	2.04261172E-4
DLX4	PNPLA2	1.22859419E-2
HOXD13	TRIP4	2.25031918E-4
MEOX2	SELE	4.1462084E-2
BACH1	FURIN	3.52014977E-2
SRY	VIMP	7.36371314E-5
HOXC8	TMEM181	6.64092555E-4
NR4A2	TTC23	3.39473503E-3
FOXJ3	SORBS1	4.45939738E-3
TFAP2A	UBE2V1	1.9331757E-2
NR2F6	LPIN3	1.04969657E-2
DBP	LDB2	2.30564993E-3
ELF2	TFDP1	1.31648987E-2
ETS1	SMDT1	8.27986786E-4
PBX1	SH2D2A	2.3225932E-4
ERF	SLC18B1	9.67234482E-3
GABP	R3HDM4	3.02974951E-4
EWSR1	P2RY2	1.19731169E-4
NFKB1	PAQR3	5.53067962E-3
EGR3	GTSF1	1.2250541E-2
SOX5	ZNF655	2.71453553E-4
NKX6-2	SPTBN4	1.32442447E-3
GTF2A	TSPAN7	2.05113912E-3
SREBF	LBP	2.84697362E-3
RUNX1	CALCOCO1	3.13964894E-3
DLX4	IMPDH2	3.87950202E-3
YY2	MFSD5	7.52160327E-2
HMBOX1	FES	4.94468986E-4
ZBTB16	RYK	1.11388856E-2
FOXO6	F10	2.99673079E-4
CREB3	MARK4	2.64312066E-3
CACBP	SLU7	9.43819207E-3
DOBOX4	APITD1	2.22707259E-3
HMGA1	HLA-B	4.01145E-3
EGR3	OSBPL2	3.39641559E-2
CEBPG	SSTR1	4.07817789E-3
LMO2	PCDHGA4	8.23239244E-3
GLIS3	KRT222	4.35752108E-3
PPARA	ZNF134	1.09880941E-2
IRF9	C1R	4.1603345E-2
SP1	PCYT1A	6.69319114E-3
ETV6	STK36	5.33102353E-2
NR2C2	LETMD1	7.12962642E-2
RARA	TTC21A	1.15921787E-2
POU	CARKD	1.33870351E-3
EGR4	CHD5	1.00364584E-2
RAR	MICALL2	2.87814797E-4
BARHL2	CYB5B	7.89494461E-3
GATA3	COPS6	4.489136E-4
IRF	ZNF34	8.01696151E-3
FOXB1	CTDSPL2	3.41222095E-4
HF1H3B	TNKS1BP1	6.32891083E-2
SPDEF	SH3PXD2A	1.74658876E-3
DBX1	ARFGAP3	5.71524002E-4
POU3F1	AQP9	8.41615456E-2
TFAP2A	CACTIN	2.19420548E-3
E2F1	COX15	8.89835819E-3
ETS	ZBTB22	1.24262479E-3
OTX2	FJX1	1.43396212E-4
GATA2	ZBTB17	1.00072015E-3
SRF	ATN1	4.8733618E-4
ITGB2	CDKL5	2.14034043E-4
POU3F4	PEBP4	8.62359745E-3
MAFK	RBMS3	1.0772248E-3
EMX1	ZNF106	6.36255986E-3
TP53	AES	2.26495231E-4
FOXJ3	MDC1	1.14434656E-3
SP4	C6orf57	2.74094498E-2
HOXB2	KLHL31	4.67628936E-2
ELF1	C15orf57	2.78284888E-3
RARG	SLC29A3	1.9281867E-3
NR2F6	COQ4	5.56311234E-3
TCF7L1	PAQR6	1.1629164E-3
NR1H4	LPIN2	1.20562223E-3
IRF	APOD	7.49499648E-2
GLIS1	TMEM160	2.74352466E-4
MZF1	ZC2HC1C	2.47253309E-4
TFAP4	NFE2L1	8.48678592E-3
TLX2	XPC	1.09530734E-3
SREBF	ATP6V1E2	2.3629756E-4
HSF1	DNAL4	9.28301991E-4
KLF4	AGMAT	1.1351231E-3
INSM1	CRIM1	1.22747814E-3
TGIF2LX	SLC19A3	2.81921824E-2
KLF7	AHCY	5.2932235E-2
TFAP2A	C19orf57	5.16730692E-4
TFEB	ZNF438	7.19604008E-3
ZNF281	NDUFC1	2.06261372E-3
SOX8	PVALB	1.72564585E-3
PAX4	FAM154B	9.73181866E-5
ETV6	SPATA2L	3.05764971E-3
GCM	GRB2	2.96440811E-4
PPARG	TTYH3	5.06579183E-3
SPIC	MFSD11	1.47111232E-3
ZNF410	PPP1R11	1.27217898E-3
AP1	TAF1	2.32284303E-3
DOBOX5	EZH1	7.48249429E-4
MYCN	PACSIN3	4.87723603E-3
SPI1	ITGB7	5.59866798E-2
FOXO3	FAM185A	2.56652116E-3
DLX5	HFE2	1.00178368E-3
WT1	ATP13A3	7.79869973E-3
HOXB8	NT5C2	3.59682509E-3
LEF1	SDCBP	1.4152847E-3
ELF2	CCNB1	7.40272358E-4
ESR1	PPP6R2	2.21085832E-3
GATA3	EFNB3	2.45185196E-3
HOXD10	FOXRED2	7.69813508E-4
TBP	SH3PXD2A	5.64169286E-3
AP1	ZNF627	1.12502089E-2
MYEF2	LTBR	3.71738073E-3
ZBTB14	MATK	2.29034121E-3
HEY2	COL4A2	6.23798293E-3
FLI1	TMEM143	1.48434914E-3
OLIG3	NABP2	5.13408246E-4
MSX2	SLC9B2	2.53053962E-2
PATZ1	ZNF544	5.40739723E-3
ZNF713	MGST3	9.4308103E-3
NKX2-3	MCM2	7.19608327E-4
ELF5	JOSD1	1.0892722E-3
ZEB1	CIPC	9.24417502E-3
LBX2	PDLIM1	3.39863328E-3
EHF	RAB1A	3.73731044E-2
GATA4	CXCL14	6.48760593E-4
RBPJ	FCER1G	1.21001328E-3
FEV	GPR75	3.74871565E-3
CREB1	PML	6.58874479E-3
NR3C1	RPS6KB1	8.42883565E-3
FOXL1	RNF220	3.28149007E-2
NFKB	RICTOR	6.44641277E-2
ZBTB18	SHB	2.11773669E-3
MZF1	KCNH2	6.60782982E-3
GSC	MVD	7.92064047E-4
TFAP2C	BAG5	2.7994317E-4
THRB	CEACAM1	9.79204717E-3
EWSR1	SUPV3L1	8.59785981E-4
POU1F1	BHLHE40	6.51299704E-3
FOXO4	ASB13	2.42184088E-4
PDX1	DNAJC12	2.22118249E-3
TFE	RAPSN	8.99466862E-4
RAR	SSR2	7.76773715E-4
ETV6	CDH3	5.34674677E-4
NFKB2	MED27	4.14358527E-4
ZSCAN4	GPR84	2.76627221E-3
MAFK	CNN3	1.74745164E-3
RHOXF1	UROD	7.80689344E-3
CACBP	LRRC57	2.46932744E-3
NKX1-1	CDC27	5.57388947E-2
PPARA	ZBTB2	5.06153032E-3
UNCX	GPER1	1.24708144E-2
NRF1	GEMIN2	4.75949367E-2
EN1	MUS81	1.47289481E-4
POU6F2	AGPAT1	5.7129638E-4
TCF12	MTA1	4.71975199E-4
FOXC2	IRF2	3.80706495E-3
LHX4	BHMT2	2.71373486E-4
SP3	TNFSF14	1.19063633E-3
NRF1	DHX8	6.7442218E-2
SNAI2	FICD	1.12702389E-2
ELK1	BAI2	5.10514802E-4
SREBF1	KIAA1407	2.68315838E-3
LMX1A	B3GALNT2	3.46955706E-3
NRF1	FAAH	7.87485501E-2
CACD	NFE2L1	6.80346548E-3
ESRRG	SLC29A1	7.9062141E-3
MYOD1	MIB2	1.5775797E-3
IRX2	C12orf39	1.73752689E-2
ELF5	SLC19A3	7.87627262E-4
FOXJ3	NAPB	3.2502783E-4
HLX	MORC4	4.98913065E-2
ETV3	ZNF408	4.56515914E-2
HNF1B	CBX5	2.54502872E-2
TAL1	MFSD6	1.35319551E-2
SP4	AGMAT	1.89779684E-3
ELF1	TRAPPC3	1.57341241E-2
SOX17	UFD1L	1.11754148E-2
HOXC11	KIAA0391	9.09404895E-4
RXRG	HIST1H4D	2.77592527E-4
LEF1	RTN3	6.92114092E-4
ETV7	SLC39A3	3.38342484E-3
TFAP2C	NELL2	6.71022097E-3
NFE2L2	GLTSCR1	1.34100189E-3
NR5A1	PLEKHJ1	7.22014523E-4
NR5A1	SLC25A39	1.44037038E-2
SPI1	TRMT6	3.96077437E-2
LHX9	GIMAP8	2.23280613E-2
KLF12	CEP85	1.20047029E-3
AP1	PLIN1	5.61115926E-3
SOX7	ABLIM1	2.34518947E-3
PPARG	PEX19	1.19351171E-2
BRCA1	SLC16A6	2.13870532E-3
HOXA3	TMEM189-UBE2V1	4.05222085E-2
SRF	RRNAD1	1.54784012E-3
SOX7	OLAH	6.67796439E-3
CACD	C9orf37	3.38965001E-3
IRF9	PIK3R2	9.11174036E-4
HIF1A	TRIP10	2.02138453E-4
PLAGL1	SLC2A6	2.6240115E-3
TFCP2L1	MXRA7	5.79992471E-4
RUNX3	GATA1	6.64582352E-3
HESX1	KIAA0753	2.70793036E-2
NFKB	LFNG	2.10172197E-4
NR2E1	USP28	3.60309541E-3
SOX7	PER2	2.840797E-2
NFKB1	S1PR2	3.49781405E-3
EGR2	MDN1	2.54727084E-3
MZF1	CD4	1.26492E-2
HOXA13	ISCU	2.331036E-3
ZNF35	TMEM176A	1.10760898E-3
GSX2	PEA15	2.18464504E-2
NFE2	LIN37	2.1075114E-3
BATF3	RAB8A	3.01053572E-2
FOXC1	TMEM30B	4.69182226E-3
PAX4	AIP	1.64133452E-2
POU6F1	GLUD2	5.3763349E-3
OBOX2	GLTSCR1L	1.7151073E-2
NR4A2	PGPEP1L	1.4230964E-3
SP3	ZNF740	1.00018013E-4
EGR4	VASN	2.00415253E-3
TBP	NUP188	2.07486835E-4
TFAP2	HIST1H2BC	3.75898558E-4
LHX3	SETMAR	2.96946299E-3
ETV6	PTGDR2	2.80362093E-4
ZNF143	GTF2H1	9.64808604E-3
RREB1	NOTCH4	2.70485865E-3
ZNF282	CREB3L4	2.31821847E-4
HES5	SSSCA1	7.70699083E-5
SOX9	TIMM9	5.2257561E-3
HOXD13	TRIM44	2.08073349E-4
MYF6	PUSL1	3.5869926E-4
KLF4	CSDC2	2.67491335E-3
ONECUT1	KIAA0907	6.61077441E-3
KLF4	APOLD1	7.44403748E-4
RUNX	MAMDC2	1.04158404E-3
RELA	PIGZ	8.36220752E-3
HNF4	IFRD2	6.35389034E-3
PPARG	C19orf66	2.85054487E-4
MYBL2	THAP10	2.70380284E-4
SOX1	KIAA0391	2.26657958E-3
ESRRA	EFS	1.37932885E-2
SOX13	HIST1H3H	1.25182595E-4
TFAP2A	SUPT5H	1.59976798E-2
PRDM1	TRPC1	2.69065051E-3
ARX	SEPT3	1.36877301E-4
FEV	PCOLCE	2.5978216E-3
ZNF35	CD84	1.51788935E-3
ITGB2	MTG1	1.00089294E-3
GSX2	TMEM242	3.53540699E-4
SPIB	FOSL2	2.13769426E-3
ZIC3	SDHC	2.80220569E-4
RARB	CRTC3	3.51364853E-4
NRF1	EID2B	5.10070107E-2
ZNF740	ZCCHC17	9.25288856E-4
NKX2-1	ZNF827	7.39536123E-3
ZFX	NDN	1.1430401E-2
NR1H	TMEM107	8.54309885E-3
PKNOX2	FAM122A	9.95304206E-3
THRA	RLF	8.36801377E-4
PLAG1	PLCG2	4.84329539E-4
TBP	DPF2	2.59886404E-3
TFEC	PEX5	5.32585869E-4
SOX8	FBXO40	3.76470588E-2
MYEF2	PERP	1.18969713E-3
FOXG1	TENC1	1.22837939E-2
NKX2-5	SMIM3	7.02133481E-4
POU1F1	NCOA7	6.2555884E-3
NFE2L1	DTX3	1.20032729E-4
ZIC4	SLC26A11	9.81537131E-3
FOXO1	COL5A2	3.50232833E-2
NKX3-1	YAE1D1	5.4575685E-3
XBP1	CELF1	1.74147709E-3
IRF3	SLC38A11	1.54950023E-2
POU2F2	C12orf66	2.4763086E-4
PRDM1	EEF1A2	2.43118552E-4
TCF3	TMEM147	8.87319882E-4
FEV	MAD2L1BP	4.55186995E-2
NR3C1	NUP62CL	4.78111663E-4
MYF6	HK1	3.20287443E-4
HOXB5	CDC40	9.11972271E-3
SREBF	MAMSTR	3.47196836E-4
TFAP2E	FGF13	5.89628851E-2
SOX11	C2CD4C	1.9821125E-3
RHOXF1	TBC1D2	1.54193189E-2
TCF3	ZFP3	5.84182226E-2
ATF4	ATP6V0C	1.25767428E-2
TP73	NME1	2.26480897E-3
TBX4	SERPINB1	3.77255748E-2
HOXB13	NDRG2	1.10996145E-3
RAR	PLEKHM3	8.2168546E-3
TGIF1	ASB1	1.66096298E-3
ATF1	ASCC1	1.18467753E-2
BACH1	CARS	4.74350692E-3
SOX4	SUCLA2	3.44294605E-4
ZNF143	TRAF2	6.28124368E-4
NFE2L1	SLC22A8	4.39846608E-4
FEV	IST1	2.6394285E-2
JDP2	ERCC6	1.56891604E-2
FOXL1	DDX25	3.63909181E-3
FOXC1	PXDC1	9.91091775E-4
POU3F2	IRAK3	2.70612657E-3
VDR	CIC	3.87276681E-3
RXRB	GPRC5C	6.15865092E-2
RFX4	TUBE1	8.04836576E-2
ZBTB14	ICA1L	5.48417878E-2
HMX3	TOMM5	7.46431295E-4
ZFX	C12orf23	1.28412154E-2
PLAG1	KDM6A	7.21659647E-3
FOXJ3	MRPL51	8.78566567E-4
GATA5	WHSC1L1	5.57183135E-4
ISX	FNDC3B	9.80281903E-3
VDR	BRAP	3.0440316E-4
CPEB1	DIEXF	5.53452813E-2
NKX2-1	EXD3	3.79287122E-4
HF1H3B	ATP9A	2.23010843E-2
ZIC1	PLEKHH3	1.62246947E-2
ATF1	KIAA1143	8.27762765E-2
POU6F1	FAM19A2	6.43102618E-3
PLAG1	MYO5C	2.91574132E-2
KLF7	TMEM150A	7.69083438E-2
NR3C1	GFRA3	2.9585327E-2
FOXL1	SDPR	5.4367232E-3
IRF2	MYB	5.87275745E-4
CREB1	TMEM128	1.74207294E-2
PPARG	SEPT9	7.65537985E-2
TCF3	SQSTM1	2.66434326E-3
FOXG1	LFNG	1.27213626E-2
REST	PRKRIP1	4.95451956E-3
CACBP	CDH15	1.01124262E-3
SPDEF	RBM28	5.10970235E-2
RUNX2	PRG4	3.69458128E-2
E2F4	GCDH	5.87266482E-3
GLI	GPSM1	8.57193206E-4
ARNT	TMEM231	4.13363437E-4
NR2C2	ZMAT1	6.38991184E-2
SP3	PPAP2B	7.2923641E-2
IKZF2	ADAMTS4	2.80410263E-3
SOX15	AK2	6.43914237E-3
HNF4A	ZNF770	8.20649286E-3
PAX	MRPL4	1.75294637E-4
SOX4	PRKAR2B	5.01253133E-2
MYEF2	USP16	1.11255415E-3
ZIC2	TPST2	6.901636E-3
AP1	VHL	2.94745819E-3
LHX2	KIAA0895L	2.41650335E-3
HOXD1	WDR16	5.77342047E-3
SOX8	ACTG1	5.37641692E-4
NFAT	INTS3	1.01931481E-3
NFIB	SLC25A34	1.88258446E-2
NKX6-3	CEBPB	9.33991673E-2
IRF8	ACOT1	6.96129267E-3
NR2F1	WDR7	4.69422417E-2
BARHL2	KIT	3.39241794E-3
POU2F2	CD22	2.50567959E-2
TCF4	LY6H	2.79585442E-2
DLX3	CCDC157	2.43323304E-3
SPIC	NDUFV2	6.06886511E-3
SOX15	ZNF44	9.19553688E-3
DUXA	PDHX	2.49926755E-3
ELF1	GAS6	4.65388451E-4
MTF1	TRAPPC3	5.47820524E-3
TCF7L2	TNFRSF8	5.11045449E-2
SRY	HCFC1	3.77091283E-3
TBR1	CCDC174	9.22887444E-3
ESR1	RASGRP4	5.2244151E-4
IKZF2	NAE1	1.34413588E-4
ZIC3	PDE9A	1.02802189E-2
IRF2	C19orf44	3.75380614E-3
MSX2	AFAP1L1	1.26083671E-3
KLF4	LILRA6	1.14285714E-1
AR	BNIP1	6.77947889E-4
GABP	HMHA1	1.29313038E-3
EGR	SEC61A1	1.97633069E-4
FOXC1	GBAS	3.21178308E-4
RXRG	LZTS1	6.56134859E-3
HOXD13	HSD17B11	1.6732863E-2
SP1	HOMER2	3.80159896E-3
FOXA1	KHNYN	3.93713753E-3
HINFP	NDE1	3.69720516E-3
PITX2	POC1B-GALNT4	4.3000217E-3
CACD	DAPK3	1.02713922E-2
FOXO4	F13A1	5.20468848E-4
ZNF219	RNF138	2.88479085E-2
HIC1	LRRC58	9.79874328E-3
CACD	MAPKAPK3	2.96122783E-2
RFX1	ZNF69	4.96435631E-4
ZNF281	NCR3	1.79743243E-2
TCF12	IKZF3	3.97099579E-2
EN2	ANK2	8.18523153E-2
EMX1	FNDC3B	1.06597819E-2
ASCL2	TMEM2	2.25432293E-1
TFAP2B	AGMAT	5.80711244E-3
IKZF2	FAM115A	8.91516517E-3
SP4	ZMAT2	1.15052011E-2
SOX9	ZNF487	8.34278628E-4
MAF	LRRC27	3.81060504E-4
PRDM1	MAPK10	1.81228694E-3
GTF2I	LYSMD4	9.18752577E-3
ZIC3	FAM98C	4.78868183E-4
ELF1	AHNAK	6.86054299E-2
NR3C2	SAA1	2.20783044E-2
IRX6	COL4A2	1.53928346E-2
IRF1	GTDC1	2.3459717E-3
CREB1	NUDT18	7.95165394E-2
SOX21	ELAC2	8.15597904E-3
PKNOX1	CARM1	9.13307148E-4
ALX1	C4orf21	4.99065884E-3
TFAP2A	EPS15L1	8.82598414E-3
MAF	CAMKK2	2.57233429E-3
TFAP2A	MDK	8.21904731E-3
DBX1	LLPH	1.34708197E-3
ASCL2	ZFPL1	1.85237145E-4
KLF16	NUBP2	1.25328988E-2
ETS2	DNAI2	4.28088862E-3
FOXO3	ZNF407	3.46467317E-4
ATF1	C19orf55	6.42542137E-4
ZSCAN16	RNF157	1.23312893E-2
BARHL2	CAPN7	1.50834179E-4
GLIS3	IL12RB1	1.75862641E-3
CREB1	CNDP2	6.01928765E-2
SPIC	CCR6	1.39171772E-2
OTX1	PSMD12	1.29888014E-3
ETV1	ARFIP1	7.81262597E-2
SOX10	ANKZF1	3.37060157E-4
MAFG	SNAI1	2.30102035E-3
MNX1	CDK17	9.81150945E-3
BBX	ZBTB37	9.38351459E-4
ZBTB33	NUP50	3.39250438E-4
MTF1	NUDT11	6.57758459E-3
PRRX2	ST6GALNAC1	9.76130975E-3
PAX4	AP1S2	4.19828863E-4
TFE	PIGB	3.28126105E-3
DLX1	MBD3	5.11329143E-4
TLX2	AFAP1L2	5.31025307E-3
FOXJ3	ASB6	2.56663294E-4
TBX5	HDAC10	1.73347867E-3
MEIS2	TJAP1	5.29990628E-4
WT1	HOXA11	7.46806758E-3
FLI1	OXT	7.57865456E-2
FOXO6	LGALS12	2.55982497E-3
ETS2	RALA	6.35088416E-2
LMO2	FLT3LG	3.01178515E-2
ZBTB18	PPIF	1.08986109E-3
HOXA1	PLEKHJ1	5.19518497E-4
IKZF2	HOGA1	1.46323505E-3
NFAT5	FOXP1	1.96909126E-2
PRDM1	FASTKD2	7.09584485E-4
PKNOX1	LMBR1	9.40279746E-3
CLOCK	NDUFB7	7.70898934E-4
SIX3	HIST1H3B	9.61421322E-4
INSM1	SQSTM1	2.77777778E-2
KLF7	KCNK5	7.24456249E-2
THRB	BSG	2.90483733E-4
FOXO4	RNF25	3.21553703E-3
OSR1	VAMP1	2.78267148E-4
HERPUD1	NELFE	1.9871149E-3
IKZF2	GPR75-ASB3	9.41161048E-3
NHLH1	NOVA2	4.60168944E-3
NFAT	MAP3K8	4.97159988E-4
EWSR1	TMED10	1.60549913E-3
ARID5B	RIC8B	3.08763959E-4
POU	ZNF30	1.6984567E-3
LMX1A	LRTM1	1.41414141E-2
ETV3	KLHL26	1.68099928E-3
ELF1	PTGER4	2.64479381E-3
SOX17	AGFG2	8.80535497E-3
GATA3	VPS26B	3.67213936E-3
TFAP2E	EPT1	1.11739118E-3
NR1H4	DUSP22	1.15796E-2
POU2F2	JUNB	1.45349932E-3
CREB1	OXLD1	1.42919089E-3
HSF4	ADPRHL1	2.60466424E-4
EGR2	EFEMP2	3.14906649E-4
CEBPB	CDK17	5.83189477E-3
ZNF410	TTC26	1.61515412E-3
RFX2	EED	2.4442337E-2
HOXD8	RNFT1	6.34065725E-3
IRF2	CTSD	1.81142799E-2
MYEF2	LSMEM1	3.69986969E-2
WT1	AGPAT2	1.61150569E-2
ZNF423	ADAM8	4.46197133E-3
PAX4	NIPBL	2.77284235E-2
ATF3	MKNK2	4.03050525E-4
TEAD1	ANXA5	3.15763463E-2
SOX10	GGPS1	2.12334484E-4
MZF1	LMO4	2.04873202E-2
EGR1	CCDC170	2.55679426E-4
KLF4	MYH14	9.68063258E-2
ELF4	AL590822.2	1.2490225E-3
KLF12	PHF1	7.43922108E-2
ISX	GBP5	2.82366002E-4
ESRRG	SNRNP35	7.38062672E-3
ETS1	CMA1	2.93928903E-2
YY1	USP10	2.62643045E-2
HF1H3B	NLK	8.93351046E-3
FOXA1	C19orf52	5.2264053E-4
ITGB2	CD7	4.00772216E-3
STAT6	PCYOX1L	7.41440891E-3
SMAD	TIMM13	2.78009429E-4
CEBPB	TK1	5.73447078E-4
AP1	PCDHB12	2.47533717E-3
BPTF	ZADH2	1.86607781E-2
ZNF410	PTGIS	4.01638261E-3
ZNF219	PDIA3	1.35539012E-3
MYEF2	ABI2	6.2140656E-4
MTF1	LAMA4	1.04296584E-2
TGIF2	ALDH3A2	4.50042544E-3
NFE2L1	GSTM5	1.00759026E-2
T	HOXB6	5.45053922E-2
PITX3	DSTYK	2.5612522E-2
IRF3	DNAI2	5.48488856E-4
CEBPB	LRG1	6.41428131E-4
RUNX1	SLC9A1	5.84549345E-4
CACD	RPA2	3.6481993E-3
TFAP2E	HSPA8	1.93164471E-2
FOXA1	SERPING1	3.21373979E-3
BACH2	ABHD17B	2.36296785E-2
SOX21	B2M	2.10619319E-2
HES7	COL4A1	6.83529151E-3
PAX6	PKNOX1	3.58329275E-4
BARHL2	MEF2D	2.96807633E-2
TOPORS	PWP2	3.2284931E-3
SRY	CALCRL	4.13892558E-3
HOXD11	RSG1	6.32286235E-4
SPI1	RUFY3	3.01377584E-2
EGR1	SLBP	5.81147597E-4
ARNT	PRR11	6.78611238E-4
NFE2L2	TRABD	2.39590662E-4
NFE2	DNAJB12	3.66132736E-3
THRB	FAM198A	6.88472794E-3
RREB1	CNDP2	2.14075108E-2
FOXD2	C17orf58	8.26148383E-4
HSF2	TLE2	5.09333837E-4
NKX6-1	ELL2	6.97065699E-4
PLAG1	FKBP2	5.05959801E-3
TBX1	RBM17	2.66954927E-3
GABP	UBALD2	5.96977564E-3
ZNF219	SUMO2	3.89689406E-2
WT1	MAP2	9.4454041E-3
WT1	RHBDL1	5.09651812E-3
IKZF2	LUC7L3	7.59493671E-3
SRY	PTPRC	3.24069293E-3
TCF3	ECHDC1	2.96655038E-4
MTF1	ZNRF2	8.17960818E-3
FOXO6	HEXDC	8.84064106E-4
HIC1	TREM1	9.75716148E-3
POU3F3	CASP12	2.95178364E-3
ZSCAN4	MTA2	2.69020706E-3
PITX3	CTBP2	6.25529355E-2
INSM1	SPIB	1.2136392E-3
IRF8	CYP2J2	4.09068356E-3
LEF1	ZNF703	7.26136608E-2
ESRRG	SLC29A3	1.30625809E-3
SP8	MDC1	6.83031015E-2
ELF4	TRMT61A	5.68613232E-2
CEBPE	NFIL3	5.92176399E-2
E2F2	MBD1	2.24618149E-2
RELA	CGA	5.94124767E-3
WT1	BMPR2	2.46356572E-2
FOXC2	PRRX1	7.69671711E-4
KLF14	HEY2	9.75783228E-2
ARID3A	TCF4	9.02251022E-2
CREB3L2	MAP3K12	1.12804664E-4
NR6A1	TOR1B	3.15198123E-3
TFAP2A	RAB15	6.46070606E-3
FOXI1	TNFSF9	5.51322122E-5
FOXD1	EBPL	2.6325303E-4
DUX4	CXCL10	6.38381524E-4
PITX1	MAPK14	1.41181709E-3
ETS2	PRRC2C	8.73998086E-3
FOXC2	TAL1	4.81415928E-3
HNF4A	HUS1	1.8671554E-2
ZKSCAN3	AZU1	6.39215103E-3
PAX5	PDSS1	3.19371505E-3
FOXO3	ANAPC13	1.58243046E-2
PAX4	SART1	3.80677293E-4
NFIA	FBXO6	8.67346441E-4
GSX2	TCF4	1.04568203E-1
EWSR1	STAU1	5.48975134E-4
POU5F1B	RBM11	8.53141579E-4
OSR2	MARC2	1.09063639E-3
RAR	TMEM47	6.59969036E-3
EGR	ZNF521	1.15986067E-2
GATA1	OGFOD1	2.31355803E-2
LEF1	RCBTB1	3.50548844E-3
HOXA7	GNA11	4.71213122E-4
TFAP2	GTF2H1	8.58256246E-3
CDX1	ABCA8	2.01231158E-3
RORA	VPS37B	6.04038303E-4
RREB1	CSF3R	1.03864943E-3
ELK1	SNRPA1	4.55109121E-3
RFX7	NPLOC4	4.38733464E-4
MZF1	ARFGAP3	1.16875377E-3
HNF4	DNAJB1	7.19301607E-4
ETV1	RPA1	2.84895953E-3
SHOX2	UBA3	3.41270835E-2
GTF2I	RNF4	3.76113414E-4
NKX1-1	MRPS28	4.79541594E-3
RBPJ	NCK2	7.43069792E-3
MEIS1	YIPF2	5.34281549E-4
SPDEF	PIAS3	3.23697727E-3
KLF16	ARL6	7.14239938E-2
HF1H3B	GPR4	1.13946485E-2
IRF2	GIMAP4	5.27545397E-2
DBP	VIM	2.61192532E-2
EBOX	GFRA2	1.15324758E-3
ETS2	CRADD	2.47412372E-2
TEAD3	ZFR	2.78747449E-3
ZIC2	TRABD	4.90257798E-3
ZNF35	PIAS1	3.47863853E-4
EVX1	GPR18	1.85261893E-2
SOX4	SMIM19	2.49462762E-3
NR2F1	SLC25A10	4.18739744E-4
HOXD10	TMEM203	5.53616982E-4
IRF7	NKAPL	1.24093745E-2
RUNX2	ZNF148	5.57295484E-4
MYBL1	AL356356.1	1.20723789E-4
FOXC1	ZNF384	3.98888922E-4
FOXQ1	JUN	1.04301042E-3
TLX2	DPH7	6.8005611E-4
GSX1	SNX15	9.89215204E-4
NFIL3	STARD13	1.14399424E-1
MEF2D	PQLC2	1.39880598E-3
MZF1	SERAC1	6.28614325E-5
SHOX2	RCAN1	8.38893699E-2
RXRA	ZNF136	8.46662197E-3
MNX1	ATF7	1.44933642E-1
ESR1	C1QL1	1.81306239E-4
ETS1	CDK20	1.66903953E-4
RXRA	WDSUB1	9.83762026E-3
POU2F3	SLC25A51	5.07665263E-3
PITX2	SULF1	6.05809775E-2
GTF2I	ZNF555	7.63760486E-4
TCF12	FAM110A	7.3340021E-3
GABPA	SDHB	6.87415739E-2
SOX7	YIF1B	8.45774015E-5
POU5F1	GPKOW	6.25512024E-3
AHR	ISG15	3.37473787E-3
GABP	SPHK1	8.21920459E-3
ZNF281	FBXO2	7.96735329E-4
HNF4	HNRNPDL	2.58821903E-2
POU3F4	NUBP1	1.83958674E-3
RFX4	PPAN-P2RY11	8.46674433E-2
SP1	TNFRSF1A	3.18559224E-3
SPIB	MYO1B	4.49910372E-4
CEBPE	NOP2	4.29148814E-4
GATA3	KLHDC3	3.14541942E-3
PHOX2A	HEXIM2	7.86915109E-3
TFCP2L1	SYTL1	4.03426887E-3
HERPUD1	MCFD2	5.04327813E-2
SP1	GMPR	7.10911836E-2
SP1	MED10	5.50603473E-2
GATA1	SERTAD2	2.70335368E-4
IKZF2	AADAC	2.43632337E-2
SOX18	EPHX1	1.5877036E-3
NFY	LSM10	1.09179195E-3
ELF2	SPRED1	3.04606491E-2
EN1	C19orf70	1.53499793E-4
SOX10	IFNGR1	1.35883833E-2
TFCP2	LZTS2	1.40080797E-2
PAX3	TMEM115	1.15762839E-3
ZNF281	IL27RA	1.14773279E-2
GATA4	ZSCAN21	2.22030309E-4
RELA	C2orf43	7.18164431E-3
SP4	ZNF670	8.70745264E-3
KLF13	BOP1	2.01228588E-4
GRHL1	WRB	9.17005555E-3
GTF2I	ARSG	9.27977174E-4
DMRTA2	TLDC2	3.18013942E-3
HF1H3B	RB1CC1	4.55821428E-2
TFAP2	ST8SIA1	2.07129393E-3
TFAP2	PRDM5	8.81375806E-3
SMAD3	KMT2A	5.17802048E-3
GATA3	STK19	3.51804928E-3
NR2E1	NMNAT3	3.03461838E-2
ZIC2	LMBRD2	8.74539933E-3
NR3C2	ROGDI	7.52676924E-3
SOX21	STAMBP	6.17011172E-3
KLF13	ZDHHC6	9.03591496E-4
TP53	RNF24	1.27800718E-2
POU1F1	SRCAP	1.57983431E-4
NFYA	HOXC12	4.82121714E-3
HEY1	MGMT	7.99082561E-3
HDX	CIPC	3.13968827E-3
PAX4	NUSAP1	1.37397173E-4
OSR2	RAD51B	4.60621451E-3
EGR2	RNF182	1.49865347E-4
AHR	POLR3GL	3.37081094E-3
HMGA1	PMS2	6.53729858E-4
HMX2	DAB2	7.05948767E-3
LMO2	SRPK3	4.29387478E-3
NKX2-5	FOSB	5.4462348E-3
POU2F1	NUP160	1.45966059E-4
HF1H3B	KDR	5.70999248E-2
SP1	UEVLD	9.59869688E-2
MAFB	TOMM70A	7.36530408E-3
IRF3	PRICKLE4	1.44584404E-2
TBX1	AKAP2	8.61886609E-3
HF1H3B	SDC3	1.55996845E-2
HF1H3B	C8orf31	2.70468578E-4
MEF2D	AIG1	1.54325454E-3
SRF	SLC43A1	2.77707425E-2
KLF16	ZNF174	3.337294E-2
HF1H3B	RANBP3	1.81802381E-2
IKZF1	EHBP1L1	7.64895036E-5
ETV3	UFD1L	7.70485654E-2
HOXA13	SMAD6	4.86464597E-2
EGR1	SLC2A10	3.03628176E-2
SP1	SNRK	7.11004545E-2
IRF3	GPSM3	3.64114284E-3
FOXL1	GMFG	4.60474244E-3
LEF1	WDR74	5.55853875E-4
EGR1	PCK1	7.25932695E-3
TAL1	OVCA2	2.0121027E-3
SOX13	NDUFB3	3.12794799E-4
TFAP2	ARL8B	4.64711473E-4
CDC5L	CDKN1B	1.43811506E-2
IRX2	ETS2	1.1345996E-2
DLX2	TAF13	9.44980574E-3
MYEF2	SLC1A3	1.27126168E-2
ZNF35	PDHX	5.19282961E-4
ELF5	HSDL2	2.32412139E-3
LMX1A	TEAD1	8.92732068E-4
TFCP2	ZCCHC24	8.70261584E-4
ZIC3	ITLN1	9.64451274E-4
FOXC2	DDX25	3.63909181E-3
HNF4A	SNAPIN	3.35881689E-3
STAT6	ZNF827	3.52151839E-4
FOXO3	CD1C	2.35532816E-2
ETS1	OPLAH	8.46614173E-3
SP1	SLC12A2	7.82273634E-2
ZNF410	SERHL2	2.79935306E-3
NRF1	FAM105B	8.58346331E-2
SOX9	WFDC3	1.03712282E-4
SP1	NBEAL2	7.60948918E-2
EHF	RAB20	1.44095541E-2
SOX7	CASC4	3.16795831E-4
ZNF282	RRP12	6.49865498E-3
NKX2-3	KCNMB4	1.49496269E-2
CREB3L2	HN1L	1.02269893E-3
LHX2	DNA2	1.00552712E-4
IRF8	FABP2	5.49609651E-4
TBX2	RPL17	5.98388953E-3
SOX2	ARFRP1	5.94702042E-4
RUNX2	LYRM5	9.02999278E-3
SP1	GPR75	4.07752667E-2
POU2F1	PDIA6	1.36151885E-4
SPDEF	MED8	5.75185885E-2
FOXJ3	HSD17B4	5.10691022E-3
RXRG	HNRNPM	7.75213996E-3
NFKB2	KIAA0391	5.99361055E-4
SP1	AAED1	4.07762317E-4
POU3F1	KCNB1	5.91814747E-3
KLF16	CD74	1.56001535E-2
FOXQ1	SLCO2A1	5.27470958E-4
NFE2L2	NMRK2	9.22751766E-4
POU4F1	BMPR1A	9.98310896E-3
RFX2	APOLD1	9.15149822E-4
NFE2	DLGAP5	7.79509824E-3
BARHL1	UCHL1	3.63092852E-3
ZNF75A	SMYD4	2.31937541E-3
PKNOX2	ME3	1.72768386E-3
ETS2	NBPF3	9.88211429E-4
ZBTB14	METTL9	5.61644643E-2
ATF1	GNL1	5.13632613E-2
MGA	ZNF653	9.28441186E-3
HMGA1	TRPM4	4.13774999E-4
FOXA1	ALDH7A1	1.58961265E-3
FOXJ2	FOSB	3.49153973E-2
ZNF219	TPCN1	1.11242874E-3
LEF1	C9orf89	1.16783179E-3
BATF3	SNAP25	2.46381564E-2
ARNT	TOP1	1.20304358E-3
KLF4	DDX39A	4.19468295E-2
EHF	RNASEH2C	5.92254344E-3
SP8	C6orf25	2.84145613E-2
HOXD9	VPS41	1.73455321E-2
KLF16	TNFSF13	2.65077259E-2
ETV3	APIP	1.41415479E-3
RARG	KLF16	4.18955598E-3
FOXI1	TNFSF8	3.72969914E-4
HOXB3	KLRB1	6.01866555E-3
JDP2	MTHFR	2.06994847E-3
SOX30	MDK	1.7340373E-2
POU6F1	NT5C	3.23727531E-4
TFE3	FAM168B	6.23093467E-2
EGR4	ZNF683	1.197449E-4
FOXJ3	BYSL	3.46342648E-4
POU4F2	DDX27	1.86843341E-2
TP63	GANAB	1.13852104E-3
RARA	PPFIBP2	6.108442E-2
HES7	SPINT1	4.07525908E-3
SP3	SAMD10	3.27635883E-4
SMAD3	CIB2	5.42931539E-3
TFAP2	MANEAL	3.35287531E-3
NKX2-5	PARK7	3.64815172E-3
RFX2	KLF16	2.38605646E-3
ZFX	ALKBH5	7.83434713E-4
PTEN	CRTAP	9.81235237E-3
EN1	ZNF106	3.18127993E-3
HNF4	MADD	6.62080091E-4
EBOX	EPS15L1	3.36024897E-2
EGR4	NCAPD2	1.75199534E-2
HF1H3B	GPS2	2.84707553E-4
HMGA1	DSP	3.09536038E-3
SOX9	PCSK5	1.02845654E-2
SPI1	USP38	5.65248853E-2
EGR1	RGS19	6.14104572E-3
FOXO4	PSMD3	2.28024628E-4
CEBP	MCPH1	1.98285517E-3
ESR2	BLOC1S4	9.98707789E-4
SP3	RUNX1T1	4.70289647E-2
MAFF	KLHL17	2.05651075E-3
ZNF232	LRRC8B	1.34055381E-3
ELF5	MAPRE2	2.98408361E-2
NKX2-3	CSNK1A1	1.79382705E-3
ALX1	COPB1	6.71136734E-3
ALX1	MTHFR	1.62369362E-3
ESRRG	UBQLN4	8.91329586E-5
FOXG1	FLYWCH1	3.14331479E-4
ZNF524	THAP11	1.02410675E-4
RAX	NABP1	9.28093045E-4
TFAP4	MARCO	2.78954497E-2
TFAP2C	DMWD	6.81479031E-4
MEF2D	AZI1	2.59243978E-4
EGR1	ZNF688	1.83618826E-3
OTX2	MDM1	1.27927247E-4
SPZ1	H2AFY	9.97408696E-3
JDP2	PPP1R27	1.39303482E-1
NFY	PLD3	7.8441067E-2
ETV2	AQP7	8.2451659E-3
RELA	GTSE1	2.00389322E-4
PAX6	KCTD11	6.46140937E-4
NRF1	ASCC1	9.81380507E-2
SOX18	NLRC4	2.60223048E-2
BHLHE41	FXYD1	1.91831032E-3
NR4A2	ATP1A1	8.4995457E-3
ZNF35	ZFHX4	1.0897157E-2
EGR2	FCHO1	3.9316506E-4
NKX2-2	SLC10A6	1.36752137E-1
ETS1	DRG2	1.01874438E-3
POU4F2	ITGB5	1.36796474E-2
ESRRA	CCDC144A	2.61721823E-3
ETV2	GLYATL2	8.79624262E-4
POU3F2	LTB	9.28074215E-4
HOXC10	ZFP36L2	2.9426252E-3
MAF	BAI2	1.52838822E-3
LHX8	METTL16	8.46174106E-4
ETS2	POLDIP3	6.36833133E-4
ELF1	EHMT2	2.43251252E-3
CACD	LSM7	6.07559887E-5
ELF4	PTGR1	1.86016869E-3
NKX6-2	VPS26A	1.84605064E-2
CEBPD	SDE2	4.16660275E-2
LHX3	TRIM22	1.02336263E-2
GTF2I	CXorf57	1.3441475E-2
NKX2-3	ELTD1	1.59213194E-2
ELF3	FBXO7	3.44606083E-2
SP1	PPIC	2.84147557E-2
ETV6	RRP9	4.55136889E-4
ARX	COIL	7.40357316E-3
RUNX1	SUMF1	3.32746673E-4
DBX1	STK24	7.92901848E-4
NR3C1	SYMPK	3.12234299E-4
FOXJ3	MNT	1.29089542E-3
ARNT	U2SURP	1.32675818E-2
HERPUD1	SELENBP1	2.40608195E-3
TBX1	FAM208B	5.1256607E-4
DRGX	SLC35E3	4.07358098E-4
PROP1	MAK	2.24183831E-3
FOXP1	GPR155	9.73715179E-4
PDX1	PSENEN	3.45858481E-4
MEIS2	CNKSR2	1.09151309E-2
ZFX	CLCN6	1.16678586E-2
SOX17	RYR1	7.41924903E-4
RUNX3	RAMP1	1.55091899E-3
FOXP1	PPP2R3A	7.55563132E-4
ZNF524	EIF4A3	1.30227786E-3
HIC1	POLR1A	2.00264592E-3
RARB	JSRP1	1.44771759E-3
TFAP2A	TELO2	3.29063168E-3
MYC	TRAPPC5	1.81727034E-3
MAFK	PRKCSH	2.0373849E-3
PPARG	NXF1	4.57707904E-4
YY1	C10orf54	1.8597917E-4
HOXB7	PUM2	1.59735192E-3
BARX1	ANKRD16	3.81269741E-3
ETS	CAD	3.74273559E-3
IRF1	NIPA2	4.23113773E-3
ZBTB14	ZHX1	6.79140228E-2
GATA5	MKS1	1.23194661E-4
ZBTB33	LMF1	2.21208186E-3
FOXJ3	METTL6	8.09998908E-4
GLI	SRD5A3	8.1985366E-3
HMX3	C19orf44	7.22323306E-4
ESRRG	ALOX5	3.04024287E-4
ZBTB33	NPPA	4.45832241E-4
MEIS2	TBP	3.67897573E-3
POU3F3	DIRC2	1.86750396E-3
TCF3	CCDC96	7.81474248E-4
SOX2	ITFG3	8.96860985E-3
FOXM1	CD247	1.15796519E-2
SOX11	ZFYVE20	6.94298744E-4
ZIC1	FMNL1	3.3878759E-3
MEIS3	AKT2	3.18360914E-1
MYCN	GTF2A1	2.87258512E-2
FOXL1	DNAJA2	1.2704546E-3
HOXD11	TMEM170B	5.05922711E-3
RARA	ULK4	5.45777979E-4
POU5F1	C1orf85	5.97294052E-4
NKX2-5	RPLP0	4.06491808E-4
BATF3	RCAN1	7.45683289E-2
NR2F1	LILRB5	5.20239407E-2
XBP1	MANSC1	7.50607541E-4
MZF1	TMEM170B	8.71787722E-4
HES5	CD84	9.55909836E-4
ATF2	IKBKB	7.83002951E-2
NFIC	CBX4	5.60660983E-4
BSX	ARL6IP5	1.01156466E-2
ZNF143	UBXN11	1.9382863E-4
IRF1	RNF187	2.78230354E-3
FOXO3	WIPI1	1.81972773E-3
HMX1	BTBD3	5.56763693E-2
ESRRB	TBCE	7.30348744E-4
MYCN	S100A9	5.51647054E-4
IRF1	AMDHD1	5.30810597E-4
HNF1A	NUFIP2	2.92517859E-2
RBPJ	ELF4	2.37387652E-2
GBX1	UBE2D4	3.16716315E-3
SOX21	RAF1	1.38684374E-3
HNF1A	MARC1	1.32323535E-3
KLF7	CEP250	6.03471971E-2
EGR3	SLC12A5	2.48262165E-2
IRF	SPRYD4	7.62368207E-4
ZNF282	ATP5J	6.89881366E-4
ETS2	RAMP1	7.20975618E-4
NFAT	IRAK3	2.01508987E-2
IRF3	IKZF3	2.75187821E-4
SNAI2	IRAK1	1.85649821E-3
GATA5	NCF4	1.1495175E-2
HLF	AKTIP	5.60550646E-2
PAX4	WDR1	2.21758521E-2
NR2C2	FSD1L	6.30931008E-2
ARNT	TRIO	9.5148921E-3
PAX4	UVRAG	2.84489762E-2
TFAP2A	DNAJB5	4.51430572E-2
GLIS3	SNX33	2.72549225E-4
POU4F1	ANKRD32	2.84385434E-4
RREB1	ZKSCAN1	1.82382497E-2
NR1H	TRIOBP	1.33892948E-3
ZIC2	CDH13	1.54331647E-2
PBX	NABP1	5.06374215E-2
TCF7	SEPT7	2.59280065E-3
SOX4	ZNF555	8.46094489E-4
JDP2	SLC26A2	2.25537196E-3
MYBL1	GOLPH3L	5.5351398E-5
TBX21	STAP2	5.24687881E-3
NFKB	SLC43A2	3.61709671E-2
KLF14	MGA	6.21398305E-2
NHLH1	FAM169A	6.34600364E-3
NR6A1	MSANTD4	5.45745126E-2
MAFB	SERPINF1	1.53440091E-2
INSM1	RHEB	6.29693992E-3
ZNF219	RAMP3	5.10204082E-2
FOXC1	LCP1	1.59803616E-3
HSF2	BRD7	1.29480271E-2
HOXA4	TIGD6	4.56401732E-3
SPI1	DMPK	1.39437487E-2
FLI1	TMEM107	4.5533688E-4
SOX8	TMEM184B	2.63012986E-3
TBX21	FILIP1	1.83543537E-2
ZNF219	RAVER1	2.74578699E-3
PKNOX1	LHX6	1.21059268E-1
SPZ1	LMF1	2.16631197E-4
IRF3	BNIP1	4.67899932E-4
SOX15	SEPW1	4.60224516E-4
SP3	STOM	7.28160526E-2
GABPA	ZNF808	5.80635406E-2
TGIF2	SLC5A7	2.71746032E-2
E2F1	LRRC20	1.38220083E-3
TFAP2C	CHD7	2.16493595E-2
NFIC	SERTAD3	7.85877882E-3
ZBTB18	MRPL51	4.43462376E-4
NR1H4	RHOQ	3.94456629E-3
SP3	TECPR2	5.03699046E-2
NFKB	FUT11	1.75460213E-3
HNF4A	CMTR1	4.9125771E-4
HIC1	CHST3	8.32031286E-4
HSF1	SHANK3	1.72486532E-1
WT1	HIPK2	1.53376975E-4
GABPA	MARK3	5.82779797E-2
CACBP	TMIGD2	7.73604281E-4
RXRA	CHMP4B	8.09002625E-2
FOXD2	LETM2	4.98394741E-3
PRRX2	KHDC1	1.91858577E-3
BPTF	RELA	2.23854002E-4
SP1	MTA1	3.00819358E-4
ELF2	HRSP12	8.81484882E-3
AIRE	UCP3	2.38207888E-2
PROP1	SEPT3	1.36877301E-4
NFE2L2	BTBD8	9.44779983E-3
MSX1	CCDC85C	3.20440921E-4
MEF2D	ERCC1	2.97653441E-2
CEBP	MTMR3	2.01686415E-4
PATZ1	EBNA1BP2	1.62622207E-3
WT1	SUPT5H	2.17223644E-3
CDX2	ZNF195	8.17086432E-3
BHLHE41	SNX9	1.93947842E-3
HEY2	ZC3H7B	9.90937476E-4
EGR3	SOX2	5.8805513E-3
TAL1	ADD3	2.35408285E-3
SP3	UHMK1	4.84271212E-2
TBX21	SLC43A2	5.81915433E-4
MYC	BCL2	1.48335975E-2
GATA5	ZBTB16	2.09991717E-2
IRF9	ELL	1.60732304E-3
DRGX	CDK17	4.57539375E-3
FOXG1	TOR1B	1.2310313E-3
RXRA	BIRC5	1.27067659E-3
INSM1	LZTFL1	7.11915003E-4
IRF9	TGFB3	4.00083876E-2
NR3C1	TRAF3IP2	1.53992807E-2
HF1H3B	FIGNL1	8.53071792E-3
ETS	AC018755.1	3.09798101E-4
FOXD3	YPEL4	1.63619306E-3
ZNF740	CDH15	8.1425133E-4
HOXB5	ANKRD55	3.96227589E-3
TFCP2	OMA1	1.46624551E-4
FOXO3	P2RY14	2.23801521E-2
REL	MVK	5.05708277E-3
SREBF1	TCEA3	1.92191362E-3
NFKB	ARHGAP31	5.92269475E-2
XBP1	TNFAIP8L1	2.61970473E-4
NFY	TIGD4	3.59957181E-3
TCF3	SLC29A1	4.75244552E-2
TCF3	C19orf43	1.67286699E-3
EGR	ENHO	9.98352717E-3
EGR2	ZBTB12	3.20896367E-4
RARB	NCLN	4.87868947E-2
PITX3	LDLRAD4	4.46074542E-3
ELF3	FRMD4B	1.89925415E-3
NFE2L2	FBP1	1.32184472E-4
EWSR1	NFATC3	9.02601729E-3
SP1	EIF3E	6.24639679E-2
ETV3	TUBGCP2	6.59079603E-4
SOX15	RABL6	4.3528E-3
NR1H4	DCTPP1	1.1511729E-4
EGR1	LPCAT2	1.05542606E-2
ETV7	TICAM1	2.73011431E-4
TFAP4	PML	4.93248005E-2
MEIS1	TLR8	9.99559732E-4
ESR1	ZNF740	3.60899222E-3
TP53	TOR2A	5.60712205E-4
VDR	CTNNAL1	8.08023618E-3
ELK4	MRPL49	3.74768235E-3
SPZ1	XPNPEP2	3.05120765E-2
EP300	SNX20	2.37078631E-4
HOXA5	GDAP1L1	1.47204172E-2
HMX1	GIT1	2.85092966E-3
HOXB5	CD300LB	1.07542147E-1
MZF1	ID4	9.44889329E-3
FOXA2	IKZF2	9.29012817E-2
THRA	CCDC159	4.05663723E-4
TFAP2A	DOCK10	7.52897989E-3
FOXP1	COPS8	1.82809716E-4
SP1	TMEM208	7.69291223E-3
NKX6-1	POLDIP3	9.45569836E-3
YY1	STRIP1	1.89497431E-2
EHF	TUBB	6.78463899E-3
FOXQ1	RPL21	5.62528007E-3
FOXC2	METTL16	1.1528612E-3
ONECUT1	ZNF610	9.45741006E-3
NR2F2	MRFAP1L1	1.72599726E-3
ZNF35	SOCS1	3.15482709E-4
TGIF1	RMDN2	5.97567257E-3
SOX4	NBPF12	8.72335878E-3
SP8	ZNF443	3.63371869E-3
GRHL1	USF1	7.17252448E-3
NR3C1	CLIP4	5.95731771E-3
MAX	GALT	1.76475766E-2
NR3C1	AGMO	1.82486601E-2
NFE2L1	KIF5A	1.24667507E-4
PGR	POGZ	9.23268473E-3
ARID5B	GSDMA	1.02757266E-3
WT1	TSPAN4	9.9387227E-3
TOPORS	GATA3	1.53019837E-2
SP8	CHAD	1.70226969E-1
ZIC1	UBE2D2	9.10502805E-4
TFE3	TEX264	1.22184017E-3
NR5A1	ABCD3	1.09785634E-3
PRRX2	CPED1	3.28349458E-2
HOXA13	EPHX4	4.87210826E-4
GSX2	CCAR1	1.5745485E-3
NOTO	ANKRD22	6.07254827E-3
NFY	CARKD	8.39465008E-4
ZNF740	EIF4EBP3	6.37058453E-3
MAX	SH3PXD2A	2.69874771E-2
SOX12	EMR3	3.19794737E-3
SOX17	SKA1	7.89341537E-4
NFKB	C21orf2	5.25073427E-3
RARA	PIGU	5.44951882E-3
HEY2	GRK4	6.6610906E-3
MYEF2	PLCD4	2.97720796E-3
CTCF	CCNB3	7.70950582E-2
GATA	PITHD1	1.21569119E-2
PAX5	TXLNG	7.74311522E-3
HNF1	KLF11	1.16893705E-4
KLF12	ROCK1	3.62674435E-2
CACBP	TNFRSF10B	2.23687245E-3
TBP	HAX1	1.63123163E-3
FOXB1	AQP5	4.80753797E-4
NRF1	EXOC3	1.55289262E-4
HMX3	C7	1.1579124E-1
MTF1	MYOZ3	1.11370328E-3
EN1	ARHGAP12	4.92969947E-4
FOXO4	ZKSCAN2	1.04315454E-3
MNT	DDX27	4.35345152E-4
ELF1	CABLES2	1.52555917E-3
ELF5	OGFOD3	6.99405366E-4
FOXC1	GPRC5A	6.74420058E-3
NR4A2	MEST	2.30605372E-4
GBX2	RSG1	7.53857149E-3
EP300	BIRC5	1.71723352E-4
ETV7	EP400NL	1.65833584E-4
NFYA	NDUFB11	3.44033654E-3
EOMES	CDC42BPA	5.34313092E-2
HSF2	ST13	4.8428175E-2
ELF1	TTLL1	6.02085621E-4
PPARG	HOXB6	5.08359869E-3
EWSR1	FAM122C	8.81618902E-3
ZBTB18	CDC123	2.42746954E-2
EGR2	KLF9	3.2606038E-2
ETV6	NUTF2	1.67959135E-3
GMEB2	MANSC1	1.50090029E-2
CREB3	TAF10	3.62853425E-2
OTX1	SGSH	5.42901711E-3
SREBF1	CC2D1B	4.41158039E-2
ETV7	TSC22D1	2.03296946E-2
GCM1	FBXW9	1.01022431E-3
E4F1	VAMP2	1.23631943E-3
PAX5	CUL4A	6.93319613E-3
KLF16	RAB40C	4.09509808E-2
SOX3	PYGL	8.71476863E-4
ZNF691	PPP1R18	9.74532974E-3
HMGA1	CD244	3.59252357E-4
LHX3	HAUS5	6.64508449E-4
ETV2	OAZ1	1.61036019E-3
ZBTB33	ILF2	1.49020891E-3
ETS	GPATCH3	2.06899138E-3
EGR2	ZNF749	6.1895679E-3
RORA	AKR1B1	8.12043245E-4
NFIC	OBFC1	1.00564959E-2
SOX18	MOB3B	3.42244955E-4
EGR	COQ9	3.183208E-4
BHLHE41	JUNB	3.45718218E-3
BRCA1	LZTFL1	3.79877441E-4
FOXJ2	PPAPDC1B	2.29814062E-3
ARX	IL1R2	3.10186317E-2
EGR	MAN1B1	1.69127619E-3
IRF8	ENDOV	8.66887382E-5
HOXD11	ATP10D	9.24694202E-3
RFX1	TRIP4	6.22723756E-2
SP3	CINP	2.06506209E-2
BBX	MEF2C	3.68898439E-2
LHX9	PRNP	8.47695306E-3
TP53	NT5C	2.37303729E-4
ERG	USF1	1.2195246E-2
NEUROD2	SDC2	5.73653825E-4
TFAP2C	RREB1	9.78729362E-3
POU2F2	UBE2D2	8.62249225E-3
NR6A1	LSM1	5.19135037E-3
HF1H3B	FBXW9	2.90951084E-3
CEBPE	MGLL	2.01725604E-2
TFAP2E	UCKL1	7.23414517E-2
IRF5	INTS3	1.38716082E-3
EBOX	MAP3K11	3.02629094E-3
KLF7	CACNA2D2	1.6463575E-3
AP1	ZNF563	1.1629969E-3
ELF1	NEK4	7.56668929E-3
HEY1	TMEM231	5.51151251E-4
BRCA1	PLXNB2	5.14551595E-3
FOXI1	TRABD	4.79369898E-4
SP3	RBFOX2	3.62226182E-2
WT1	NUP37	3.41772152E-3
HOXD9	HSPA1L	4.56798103E-3
GATA1	AKT1S1	2.95216267E-4
NKX2-1	NOVA2	9.52487301E-4
KLF13	PCDHGA12	6.26092272E-3
RXRA	PHF7	1.01670211E-2
TCF12	NACC1	1.48328144E-4
SREBF2	ACTR3B	1.47804785E-2
NKX2-3	USP3	3.53260193E-4
NHLH1	TWSG1	1.51898734E-2
HOXA7	MED7	9.11021537E-4
MYB	BCL2L1	9.2431937E-3
GTF2A	NDUFA12	1.60076431E-4
LHX8	ZNF254	8.65189024E-3
BARX1	PFDN4	2.85555525E-4
CPEB1	SERPINB1	4.57172454E-3
FLI1	PDXP	7.30524272E-3
MYF6	RD3	3.31530573E-3
SP3	DPF2	1.24243074E-3
SOX17	CLEC4G	1.23903301E-2
KLF7	MAPRE1	7.0596745E-2
HEY2	THNSL1	2.62580144E-2
ZNF219	NGF	7.51304216E-4
NFKB	CCDC130	3.53330511E-3
TFCP2	GJA1	2.86768746E-2
AP1	CCND2	4.47432637E-3
ETS1	GAS6	1.83982892E-3
NFIB	MAML2	1.27082351E-2
RARG	JMJD1C	1.15998147E-2
IKZF1	TCTN1	5.657442E-3
VSX2	ULK2	6.46073759E-3
IKZF1	TMEM106A	4.79774986E-4
ATF6	ERH	3.68316651E-4
HOMEZ	PAFAH1B1	3.03201666E-4
IRF6	FSCN1	2.800684E-3
CRX	ZNF77	1.01568371E-2
POU1F1	GLS	3.25404321E-4
TLX2	HIBCH	1.65028759E-2
NR4A2	KIAA0825	1.59418081E-3
ZNF282	SMIM13	7.65316133E-4
HINFP	NUDCD3	8.42735552E-3
SMAD	LILRA6	2.85714286E-2
TEAD1	DCP1B	3.54205633E-4
SP1	PFDN6	2.41417419E-4
TFAP2	PITPNM1	4.86336351E-3
TFAP2B	VCPKMT	5.9095386E-3
IRF9	CCR2	9.89308726E-4
SOX11	MANSC1	5.28951646E-3
IRF3	IL17RB	8.947884E-5
ATF1	SMIM3	3.96175081E-3
YY1	RPS6	1.26842068E-3
CACBP	RAB6B	1.84782991E-2
RFX4	GPATCH1	9.71390162E-4
SP4	RNGTT	7.04949204E-2
PAX4	CDK17	2.12162364E-2
KLF16	ATAD3A	4.52805679E-4
HERPUD1	PNMA2	1.6532516E-3
HOXD1	TSPAN15	1.95130387E-3
POU2F1	ZNF143	3.31975255E-4
CREB1	NSUN6	7.37111125E-2
HOXA1	DCAF10	2.30127808E-3
ETS1	AP4E1	4.95310553E-2
FOXF2	PARK7	1.70890725E-3
KLF4	TRIM26	7.41280293E-3
POU3F1	TRNT1	5.22342306E-3
GFI1	RCL1	1.58492181E-4
ESRRA	RFC3	1.02361835E-2
VDR	URAD	1.53600898E-3
EGR2	CDC42BPB	1.07979004E-3
ZNF143	HOXB13	8.1047771E-4
ELF2	AFMID	2.27998511E-3
RREB1	CHMP6	1.12121357E-3
MAF	TLR7	1.61674448E-3
IKZF1	ZNF276	3.00020857E-4
NR5A1	MTUS1	2.98608998E-2
ETV2	TPM2	1.10106681E-2
GTF2I	ZDHHC12	4.40368464E-5
TFAP2C	PLD4	4.96581486E-4
GATA6	WBP2	4.09445208E-4
ZBTB14	ZNF709	1.38540185E-3
HNF1	ZNF557	8.61919026E-3
HOXD11	ADAM19	9.38362756E-4
ELF2	FAM189B	8.5060533E-3
MYEF2	NDUFS2	8.13852374E-4
ZFX	ADM	3.82513661E-2
TBX21	ELL	1.56581026E-2
EGR	ESPL1	4.30777861E-3
ZNF410	SMAD2	8.15103896E-3
ATF3	HIST1H3G	1.69627811E-4
SP1	GUCY1B3	7.72951289E-2
BSX	GPRC5A	3.97698766E-4
ETS1	ZNF3	2.32349767E-3
SOX4	XPNPEP2	1.02355835E-1
SOX15	EPHB1	7.84864184E-3
FOXO3	VWF	6.24856168E-3
ARNT	DCAF5	1.15886772E-3
FLI1	USMG5	4.23353314E-4
MAF	PDGFRA	4.51442371E-3
EGR4	SMARCD3	4.89848606E-3
POU	CCDC142	2.93894163E-4
SP4	DLAT	7.212697E-2
ELK1	TSTD1	3.99742359E-3
SOX13	ERG	1.13136356E-3
SOX7	PI3	2.90623918E-3
PKNOX2	EAF1	4.47405767E-3
IRF3	PEX1	2.11253596E-3
TFAP2B	TRIP13	4.64216126E-4
IRX3	RBMS3	2.00461508E-4
ELF1	TECPR2	1.16873016E-3
EWSR1	MRPS21	4.41250676E-3
FOXF1	AFMID	5.65204592E-3
MNX1	MYO1F	3.02410557E-2
STAT5A	TMX3	2.54094979E-2
FOXP1	GSTA4	1.27591707E-3
SOX7	COPS6	5.68514985E-4
NR2C2	NCKAP5L	3.6248411E-3
FOXD2	GPR19	5.74349859E-4
GTF2A	ATAD3B	3.26439386E-4
EGR	IKZF2	3.77843542E-2
RUNX	THBS1	2.98827288E-3
CPEB1	CTBP2	9.29109919E-4
E2F2	ZNF131	2.16387933E-3
MZF1	WDR77	5.7831547E-4
POU3F3	EFR3B	4.12676137E-3
ZSCAN4	CD79A	1.3043208E-4
GATA1	TSPAN8	6.41988413E-4
POU2F2	WTAP	3.5155201E-4
EWSR1	NFATC4	2.24819475E-2
TBX1	CYB5D1	1.05092609E-3
FOXC2	CAMKK1	3.41436507E-4
VAX2	MARCKS	7.00037831E-2
CPEB1	RNASET2	2.99255234E-3
ZNF219	CHD8	3.07687482E-2
ELF4	ZNF765	9.71285013E-3
NFIC	CXCL2	3.33689147E-2
PAX4	UFD1L	4.17472391E-3
RUNX1	KLHL12	1.64253555E-3
TFAP2	IPO13	8.27749169E-3
NR1H	MAP3K7CL	2.56070274E-2
SP4	NDST2	6.82410731E-2
LEF1	SIGLEC8	6.53114019E-4
SP3	RBX1	1.18809545E-2
SP1	TRAP1	9.55299797E-5
AHR	POLD1	8.87008377E-5
TBX5	RAPGEF3	3.36973548E-3
FOXQ1	DAXX	5.86946245E-4
ZNF75A	PGPEP1L	6.92935849E-3
RFX3	THAP10	7.44261564E-2
EGR3	FAM156A	8.06481538E-4
GATA1	TGFB3	4.46169721E-3
HIC1	EPT1	3.72463727E-4
ZNF589	C21orf33	4.7875138E-3
ELK1	ATAD1	8.07893598E-2
ETV4	TCP11	6.81337322E-3
PGR	RERE	6.56677722E-3
IRF5	GSN	4.15675091E-3
NFE2L2	TRIM24	5.34940416E-4
TFAP2B	C21orf67	6.90467164E-4
NR2F1	CD40LG	6.24101249E-4
ITGB2	CKM	5.65542422E-3
TP73	JTB	1.71726492E-3
NFYA	ZNF732	1.83654729E-3
FOXC2	IPO13	4.29086617E-3
SOX1	COL21A1	6.18437925E-4
OLIG2	AK2	5.76490346E-4
REL	LRR1	6.86355476E-4
SOX9	MYH10	1.38261455E-4
EGR4	CETN3	1.41352397E-2
HNF4	RSPO3	7.44710861E-2
DUXA	COLQ	8.17985916E-4
E2F3	ARL5A	4.59330743E-2
ELF2	DHX32	8.87053124E-3
POU2F1	TP53BP2	1.80443537E-2
HOXC12	VWA8	2.06506417E-3
ZSCAN16	DDOST	6.2733624E-4
HSFY2	ZFAND3	5.76502293E-3
FLI1	MRPL54	2.08699026E-3
USF	AKR7A2	2.99741724E-4
RFX4	USP21	5.3611318E-2
YY2	MARCH9	5.70242274E-2
HOXB5	CASP3	1.59986955E-4
FOXA	PARP1	1.18124163E-3
MEIS2	CNN1	3.14245372E-3
EGR	STOX1	4.65339616E-2
EGR3	ACTR10	1.96663906E-2
FOXQ1	KRTAP1-5	2.39507916E-4
MYCN	SETD4	7.21525241E-4
HOXD12	TMEM69	1.01500301E-3
IKZF1	PDXP	3.45921819E-3
GFI1	PTK6	3.02786717E-4
SOX15	KRT6B	1.12619631E-3
GBX2	KBTBD12	2.36696362E-2
FOXA	ENAH	5.85289301E-4
ATF2	CTAGE5	7.3874609E-2
POU2F3	USP42	1.76436712E-3
GBX1	PRG4	3.32512315E-1
FOXC2	CD27	6.56811588E-4
SP8	NNMT	2.01454839E-2
EWSR1	GNA13	9.91796389E-3
HOXA13	FICD	1.37016763E-3
ZNF281	SRSF9	9.24118649E-4
MZF1	NOL7	1.85054721E-4
VSX1	STAT1	1.58032593E-2
TBX21	AMOTL2	1.02953356E-2
ZNF281	AASDHPPT	1.42252823E-2
SOX21	ALDH6A1	1.40504534E-2
ERG	NDUFS3	1.41621757E-2
REST	FAM20A	8.15809822E-4
RARA	SPRY1	1.52384722E-2
MZF1	GPR56	1.2588513E-2
KLF4	EVI5L	3.33099774E-2
ARID5B	CBX7	9.34632297E-3
POU3F1	BAZ1A	5.90653277E-2
STAT5A	FRA10AC1	4.27353582E-2
FIGLA	FDX1L	1.92941208E-2
GATA	EXD2	3.8731433E-3
ZBTB33	CCDC151	8.683937E-4
HDX	FBXO27	6.82343071E-4
BHLHE41	ILF3	2.42135606E-2
EGR	ZFP41	6.78562873E-3
ZBTB7B	EPHX4	4.49415756E-4
E4F1	CENPT	6.32233357E-4
INSM1	TEAD3	8.1276824E-4
SP1	ADAMTS5	1.42089887E-1
IRX3	SLC38A9	3.16883561E-4
IRF2	GPM6A	2.46825481E-2
ISL2	PDLIM3	1.21037429E-2
DBX1	PODXL2	2.13141251E-3
SP8	MATK	4.35467313E-3
MTF1	ATF6B	1.09799201E-4
CDX	GAS6	4.70392628E-4
RARG	YTHDF2	3.80550441E-2
IRX5	LDLRAD4	5.32820088E-3
SEF1	LAT2	1.99966723E-3
NFY	BCKDHB	7.70538977E-2
CREB3	ATF7	1.04718833E-4
FOXG1	ZNF792	6.72098867E-4
MYEF2	BTN3A3	4.0769779E-4
POU4F3	DDX39B	1.86997078E-3
SOX12	USP54	1.76063911E-2
POU3F3	SNRK	1.68215255E-3
FOXO3	IPO13	4.29086617E-3
POU3F3	C3orf18	1.93169057E-3
LMO2	ANK1	7.18624982E-2
SPI1	LYN	6.3651255E-3
EGR3	C10orf118	1.76081617E-2
RREB1	CEBPB	2.01900302E-3
PBX1	ADAP1	1.78938306E-3
FOXP3	VDAC1	2.58610995E-4
TGIF1	COCH	6.72298758E-3
HSF4	MED28	3.18918356E-2
SPI1	CBFA2T2	4.87366271E-4
SPIC	GPN1	3.87266575E-3
VDR	CKS2	4.1901111E-4
NR2E1	ZNF804A	3.98277783E-2
SPIC	SLC16A6	3.08014498E-3
TFAP2	HPS6	7.07508831E-3
FOXP3	TCF7	2.6907886E-4
MAFK	CDK17	2.2997863E-2
SOX3	NDUFAF3	1.69428465E-3
KLF13	ZNF707	6.31124337E-4
HF1H3B	ZRANB3	1.90942472E-2
SRY	CBX5	1.26195925E-2
BARHL1	ZNF77	4.84437704E-4
FOX	GET4	3.63645403E-4
EGR	SIL1	8.09188583E-4
IRF1	KCNA4	1.83683012E-3
FOXC2	TRIM37	1.9746213E-4
ATF1	NCLN	3.10613636E-3
PAX5	ETAA1	1.74829175E-3
RARA	NEU1	1.83661617E-3
TCF12	MLLT3	6.0398977E-2
HOXA2	ARHGAP27	3.96090616E-3
NFE2	RNF169	3.21757696E-2
SP4	ZNF687	6.1278947E-4
IRF9	ELOF1	1.27231808E-4
BARX2	PARPBP	2.85957206E-4
MEIS3	IL12RB1	1.92326903E-3
BARX1	NEDD1	3.72214894E-4
ZNF219	AC018755.1	2.37724527E-3
HOXB5	XPNPEP1	1.35021218E-2
MEF2A	CTSB	1.05438255E-2
SOX13	ZNF492	7.11483639E-3
REL	MRPL51	9.78023847E-5
CREB3L1	BATF2	2.71611784E-2
CACBP	ZNF362	1.74917918E-2
DMRTA1	DTL	1.27123903E-4
FIGLA	ATP5G3	6.47852888E-3
FOXJ1	SYTL2	4.07249906E-2
MYC	JUND	2.13375018E-3
AFP1	USF1	1.04124752E-3
KLF13	IRGQ	5.5568879E-2
ZNF524	GALNS	3.13378716E-3
TFAP2B	CTSW	2.34801203E-3
PRRX2	PDE4B	7.02418046E-2
TFAP2A	MCAM	1.02991899E-2
CEBPB	POP4	9.01250282E-5
TFAP2C	DUSP28	9.55651568E-4
PBX1	PQLC1	5.95849579E-3
EGR3	HIPK3	2.99418782E-2
SCRT2	EHD4	3.45192442E-3
STAT1	ARHGEF40	8.85924584E-4
ZBTB7B	CYB5R3	1.96078431E-2
ELF3	ODF2L	8.3311171E-3
ELF5	KCTD9	4.79330426E-3
FOXP3	MAML2	1.50465504E-3
POU3F3	KCNQ4	1.51310979E-4
FOXB1	HSF2BP	4.06466208E-5
FOXB1	ZEB1	1.09495439E-3
NOBOX	HUWE1	3.32735925E-2
OTX2	MAP3K13	2.18284398E-3
EGR1	NDUFC2-KCTD14	1.7627703E-3
ARNT	HACL1	9.58752732E-3
NFE2L1	C12orf57	1.18807919E-3
NFE2L1	GAP43	7.42725658E-3
TCF7L2	ACACB	2.91970803E-2
RXRB	CSK	1.11183088E-2
TBP	ZNF442	4.43686325E-4
GRHL1	EPS8L2	9.51587533E-3
DLX1	HOXC9	1.5989618E-2
IKZF1	SV2A	2.06613155E-3
RFX3	ATAD3A	2.48897993E-3
POU5F1B	PFKFB1	2.85714286E-1
DMRTC2	RACGAP1	8.55743658E-5
SOX18	SETD7	5.86919719E-4
SOX10	KIAA1324	3.43831963E-3
PAX5	ZNF777	2.07209364E-3
EGR3	RAB12	8.7604963E-3
NR1H4	NRG2	9.60985822E-4
MEIS3	VPS13B	7.28578085E-3
FOXP1	FKBP14	1.00938499E-3
MAFF	CYP19A1	8.73139392E-3
TFAP4	HMCES	8.12182741E-3
SP1	C20orf27	6.21088479E-2
POU4F1	RAD50	1.11350767E-3
HOXA11	SEMA6B	3.29412496E-4
RUNX2	TMEM143	9.11407917E-3
SOX13	DMXL2	1.76263251E-2
EN1	CFB	1.46068248E-3
VDR	AKT1S1	8.31897307E-3
SOX2	ZNF778	1.47550504E-4
TBX20	SRP9	9.55339478E-4
FOXO3	NT5C3B	1.0074973E-4
CEBPA	FAM227B	1.76096537E-4
ASCL2	TTC9C	2.69026411E-3
PRDM1	TK1	1.98909241E-3
SP3	LNP1	2.25463848E-2
TFAP2	IL18R1	1.15530528E-2
SOX9	MAN1B1	2.25531366E-3
SOX15	MED4	1.70541738E-4
GRHL1	TTC12	2.7624142E-2
EWSR1	SOX10	2.2921288E-2
STAT6	RFX2	5.35073996E-3
POU3F4	XYLB	3.09179133E-3
EGR1	PHYHD1	2.4692995E-4
RBPJ	PALMD	2.64661563E-2
PRDM1	RAB18	1.74074998E-4
RARG	DLG4	7.31859462E-4
SRY	EDEM3	2.54895171E-3
HOXA4	PCYOX1L	9.80652466E-4
MEIS1	NDEL1	5.94121326E-2
BACH2	SHOC2	1.37080528E-3
ERF	CCP110	5.86066749E-2
ETS1	WDR55	6.59230416E-2
MAFK	DMGDH	5.87323314E-4
CACBP	RRP1B	4.16215104E-4
SOX3	SLC29A3	4.4538441E-4
PITX2	TXLNB	7.52766905E-4
TFAP2A	HYAL1	4.41325752E-4
ELF1	PTPRC	9.19307682E-2
HOXA13	SSRP1	1.42717105E-2
SOX18	CD38	1.113704E-3
ESRRG	CEP55	8.55663391E-3
PTF1A	TTC13	2.08300983E-3
RARB	NEK4	3.9822585E-4
ETS1	ANKS1A	9.40500367E-4
ZIC2	PRMT5	2.19278702E-3
ZSCAN26	PBLD	4.66327417E-4
COMP1	GNPAT	4.25253644E-4
DMRTC2	ZFP69B	9.47120664E-4
MYBL1	SF3A2	4.02054923E-4
SOX15	NOL11	6.10309554E-4
ETS	ERCC1	5.10425519E-3
RFX3	PGPEP1	1.13695157E-2
SOX9	ZBTB46	1.38870405E-3
ZNF75A	GPR155	3.45126811E-4
NKX3-2	ABCG2	1.49612299E-2
TCF12	MFNG	7.40418119E-2
NFIC	SKI	1.48973282E-2
ZNF219	HLA-DRA	1.5271676E-3
HF1H3B	SPTB	7.23756782E-2
EGR	RAP2B	4.15118351E-2
MAFB	SAMD15	3.69793422E-4
ASCL2	PREB	2.49413175E-3
CEBP	ZNF496	1.16961339E-4
DBX1	ALDH18A1	1.29851917E-3
ETS	CTSW	1.8850884E-3
CACBP	ALX1	2.23764634E-2
FOXC2	ATG2B	1.59172715E-3
CTCF	FAM26E	1.08609808E-1
HF1H3B	SCD	8.4193515E-2
HIF1A	SMC1A	1.21258169E-3
NANOG	KDM1A	1.68641889E-2
GSC	YTHDC1	9.5150561E-3
CDX2	METTL6	5.09568832E-4
NHLH1	PLEC	1.7068089E-2
FOXA	LRMP	7.04204379E-2
IKZF3	GTPBP1	2.11034754E-4
JDP2	TRAPPC9	8.86583E-4
ELF4	PHLDB3	8.28585325E-3
ZNF75A	PARL	3.051663E-4
SOX8	BCL11A	1.17795842E-4
PKNOX2	MAF	1.02397213E-1
HINFP	CRELD2	4.09941311E-3
GBX1	YKT6	4.55574387E-5
LHX9	PRMT5	3.28918053E-3
BACH1	LIN37	2.1075114E-3
PATZ1	SFT2D1	6.02744621E-4
ZNF410	FCGR3A	2.83782134E-3
VAX2	FMNL1	3.1886229E-2
KLF14	MYH10	1.22730716E-3
RUNX3	PLOD1	2.4201949E-3
HNF4	SH3BGRL3	4.37380277E-4
GABPA	DCBLD2	6.42036696E-2
CEBP	ARL15	7.32030837E-4
SOX18	TSHZ1	1.82884174E-3
RHOXF1	RASL11A	1.00928115E-2
RUNX3	PPP1R37	5.74775053E-4
ALX4	CSRNP2	8.33150223E-4
KLF4	LYRM7	2.74606288E-2
NR6A1	NTMT1	5.30734919E-4
MYB	FAM168B	5.98178811E-3
TLX2	ZNF76	1.43623079E-2
POU	CCT3	1.00491341E-3
CTCF	SELO	5.73190302E-4
GLI	ACVR2A	9.43204606E-3
HIC1	IL1RAP	2.16669579E-2
ZIC1	RAB10	9.1641737E-3
NKX2-8	GPR132	1.10648729E-2
RFX3	CXCL3	1.08915951E-2
ETS	SNRK	1.26487334E-2
SOX7	NECAP2	1.62680242E-3
GBX2	TDRKH	4.92725921E-2
RUNX1	MALT1	3.44969643E-4
ELF2	MFSD12	3.12203446E-3
FOXL1	HSDL2	2.86364957E-4
ETS1	SDS	6.19475436E-3
TBX15	LHPP	2.59192595E-3
SOX8	SLC2A4	4.54685699E-4
PITX1	SLC39A3	1.95252758E-4
EBF1	CLSPN	7.52706779E-3
SOX17	CASC10	8.27343212E-4
ZNF281	RRAD	1.30561272E-2
IRF	ADRM1	1.21382904E-4
HOXB7	NME2	4.4141263E-3
IRF1	ANXA2R	1.69132945E-3
PITX1	RNH1	1.41713061E-3
HOXA5	LILRB3	4.00609473E-2
FOXO3	ARHGAP30	2.64998578E-4
FOXD2	MAPK10	2.13713083E-3
TGIF2	BZRAP1	3.02348552E-4
ZFX	GPR132	8.2045894E-3
ETS1	PIM1	1.22753822E-3
NFE2	MAP2K3	2.92537315E-2
RUNX2	DTX4	2.2810219E-2
TFAP2B	FNDC3B	2.02769812E-2
GATA1	BCL6	9.96946736E-3
HLX	NDUFAF7	4.25411745E-4
ERF	PRDX5	4.98991011E-2
HAND1	CEP57L1	4.64571301E-3
POU3F1	TMEM259	4.3614488E-3
IRF9	POLR1E	2.83723654E-4
MSX1	CD7	1.92604123E-3
CACBP	PET100	5.01315954E-4
SOX8	TAF11	1.03436827E-3
FEV	TMCO3	1.17348033E-3
ELF4	TOMM20	9.0504666E-3
RFX7	ZFAT	8.08305805E-3
SP1	ILF2	7.749971E-3
ZNF219	MRPL50	3.58510288E-3
SMAD3	TBC1D16	6.89259242E-2
HMX2	CHAF1A	2.29822622E-2
TBX21	CHRNG	3.89071038E-2
SP4	RNF149	7.58192611E-2
ELF3	ZNF528	2.98434317E-2
GATA1	MED29	2.95474989E-3
ETV3	PPME1	7.79235861E-2
ELF3	FICD	4.50809555E-2
KLF4	LRRC25	1.77215152E-2
RARG	SLC7A7	8.55638883E-2
KLF14	CYB5D1	2.82164864E-2
NFYA	CASC3	1.79636145E-3
SOX14	FGF1	4.38405676E-3
SP3	ZKSCAN8	1.82217142E-2
REST	RAB40B	4.836009E-5
MEF2B	POLA2	3.66279558E-3
TFAP2C	LONP1	4.48554292E-4
TFAP2B	SMURF1	9.51467732E-3
GATA1	CCL24	8.43113357E-4
MGA	MTFR1L	8.997236E-4
RREB1	MTMR11	3.09290253E-4
HNF1A	LSM6	8.47223963E-3
BACH1	RPL17	3.55317518E-3
EGR1	HOXC13	3.25342077E-3
TBX20	R3HDM1	3.82871125E-4
ELK1	ZC3H15	7.11597674E-3
TCF12	LPCAT4	1.73254586E-2
SP3	ENC1	1.63172695E-2
FOXD3	PUM2	1.81756541E-3
TP53	SGMS1	3.08463147E-4
TBX1	TMED2	1.5495945E-3
EGR	NUP62CL	1.78588769E-4
NFIC	BEST1	1.52606908E-2
HNF1	TMEM189	1.05982965E-2
NKX2-2	DENND6B	4.23891789E-4
PAX8	ATG5	4.45864811E-4
SP4	PPP1R3E	5.96606647E-2
PAX6	OSM	2.58874094E-2
SPZ1	GLUD1	9.05757582E-3
MAFK	FAU	1.64008209E-3
CEBPB	RPS6	5.03844382E-3
ALX3	PRICKLE2	1.15268997E-2
FOXJ3	IFI30	5.46343598E-4
HOXA9	HLA-DPA1	1.17328038E-2
STAT6	NEURL1B	2.05494377E-3
MNX1	MDH1B	2.38229713E-4
POU2F1	RFESD	1.63009568E-2
MEF2A	ATXN7L3	5.21472352E-4
TFAP2B	WNT9A	4.86076735E-4
EVX1	NUFIP2	4.31143642E-4
FOXK1	PDE4B	2.4169321E-3
ZNF691	CCDC103	1.14399015E-4
EGR1	GNA15	1.24179535E-3
FOXO3	ZFAND2A	1.0321628E-3
THRB	ANKRD28	3.2454759E-3
FOXO1	FDX1L	2.14941058E-3
EBOX	FAM57A	1.25733623E-3
MAFB	HTRA4	6.73675807E-4
SPZ1	RAD23A	3.1836676E-3
FOXJ3	ENSG00000273266	8.59260021E-5
MAF	PSMG1	1.1894932E-3
HIC2	SSSCA1	5.7119581E-4
TGIF1	TREML1	4.61761625E-3
GABPA	VPS13B	9.55516681E-2
TGIF1	PYGB	1.51937427E-2
NFE2L1	ZNF81	1.43067919E-4
NFE2	ZSWIM4	4.54075817E-3
MTF1	CASQ2	1.13074205E-2
IKZF1	AGPAT3	7.29435218E-4
ETV7	SKAP1	5.37069301E-2
RREB1	SPECC1L	1.85553673E-2
SPI1	IFFO1	6.0677258E-4
FLI1	IGSF8	1.53830392E-2
RARA	GMFG	6.09330011E-3
CREB1	NIT1	5.83374182E-2
MNX1	NME2	5.04471578E-3
EWSR1	ZSCAN18	6.82011935E-3
NR6A1	B9D2	4.96207971E-4
FLI1	VPS53	7.56987091E-3
HMGA1	ADD3	2.51590775E-2
MTF1	HAL	6.58560786E-4
HF1H3B	KPNA6	2.22129581E-3
RHOXF1	TMEM189	1.03619491E-3
FLI1	NAA25	2.40474919E-2
FOXC2	MMP3	7.17274317E-4
SOX8	CPNE2	1.44638768E-4
SOX11	PEMT	1.38957901E-3
AHR	DPP7	2.16360925E-4
FOXC2	PPP2R2B	5.32291271E-4
NR2F1	DAZAP2	6.47421989E-3
RXRB	ITGB4	3.09339159E-2
HOXD12	SLC25A23	8.5460018E-4
HF1H3B	KLF9	4.71277036E-2
MEF2A	C12orf56	2.432635E-4
AIRE	ABCF2	4.10064877E-3
HIC1	MAP3K7CL	2.25704988E-4
TBX2	CST3	2.10679425E-4
GLI	GRWD1	8.09893605E-4
KLF16	EMID1	5.13347223E-2
IRF9	PHYH	2.1810747E-3
MTF1	TYMP	1.12602829E-3
ELF3	ZNF830	1.89967648E-2
ATF1	CRTAM	1.10501029E-1
INSM1	SLCO2A1	3.69022616E-4
SOX9	NOX4	1.82683805E-2
IRF9	CPM	8.6683064E-3
TFAP2	CEACAM21	3.52237861E-3
TFAP2	CUEDC1	8.76351035E-3
SOX17	EMCN	9.18973919E-2
AP3	AMIGO1	8.58652416E-3
ETS1	HIBCH	3.30057519E-2
TEAD1	PIM3	1.96098463E-4
MYEF2	UNC45B	7.82778866E-2
SOX10	NFIL3	6.72120312E-3
NKX3-2	NUCB1	1.23069936E-2
CREB1	C7orf55-LUC7L2	4.73852616E-2
EWSR1	KAZALD1	7.9802642E-3
ZBTB14	ENDOD1	4.65186074E-2
HOXC11	FLI1	4.67978431E-2
SOX15	FOXP1	3.955565E-2
RFX2	NRDE2	3.24351564E-4
TFAP2A	FGFR1	3.80465996E-4
ZIC4	TMEM223	7.82314705E-5
ELF4	ERICH1	5.14976814E-2
SOX10	DGCR8	9.13853883E-4
CRX	CEBPZ	6.57166931E-3
IRF4	OAS2	4.33992993E-2
HSF2	CRISPLD2	3.22451585E-2
IKZF3	RPP14	7.07695936E-4
FEV	HSD11B1	4.11070552E-3
EGR1	UBE2E2	3.85715113E-2
HF1H3B	DLX6	2.71823913E-3
HAND1	LDB3	4.93677494E-4
MAFB	REN	4.20168067E-3
RREB1	UBE3B	3.04648217E-3
GABP	GPS2	6.76040181E-2
NR2F6	BIN2	3.65208294E-2
NFKB1	MMP14	1.15140663E-2
TEF	MYOZ3	9.02315469E-3
DLX4	SIDT1	1.41425535E-2
DMRTC2	LRP6	1.10685913E-3
POU6F1	TNN	2.09447415E-1
TP63	ZNF518B	1.02607821E-2
SREBF	N6AMT1	3.52702361E-4
NKX3-2	BCOR	6.73030849E-3
EGR1	IQCE	7.17436255E-3
TP53	ANKRD37	8.32308711E-3
CREB5	ICAM2	9.36945785E-2
BARX1	POGLUT1	8.4241058E-3
TCF3	RNASET2	4.86310443E-3
DUX4	CD48	1.65620791E-3
MYEF2	DNAJB14	2.80683079E-3
ZNF35	SAMD14	1.61799784E-4
ETV4	C2CD4B	2.27348725E-3
HF1H3B	MFN2	2.20526222E-2
RREB1	SMTN	2.2552699E-3
LMX1B	CHIC1	4.3048707E-2
GFI1B	ZNF106	8.25036425E-4
HMGA1	PAMR1	1.41817523E-4
NKX3-1	HIST1H2AK	2.40631658E-3
ZNF35	THRSP	7.23958333E-2
WT1	FAM53B	7.74003743E-3
NR5A1	ZNF844	2.13950165E-2
ATF1	SRSF3	4.16104971E-2
ETS2	CHAD	5.07069686E-4
RREB1	RAB33B	1.02885286E-2
FOXB1	MINOS1-NBL1	1.9598567E-3
ZIC2	PSTPIP1	1.06850731E-2
TBP	DTWD2	8.04940936E-3
ITGB2	C16orf95	9.64206269E-3
ATF1	CCDC47	7.44010278E-2
ZSCAN26	TBPL1	4.51844943E-4
GTF2I	PPP1R18	2.92359892E-2
ZIC2	LSMEM2	4.47145003E-4
CDX	NQO2	1.15570942E-3
FOXO3	GALNT4	7.44297248E-3
RUNX2	TMEM57	1.90190291E-2
AR	TRNP1	6.85608908E-4
PAX2	GTSF1	1.17847444E-3
POU5F1	POLD3	5.38743902E-4
ZIC1	ZMYND12	1.92132242E-3
ZEB1	MTL5	3.58760388E-3
MAFB	PYGL	2.03950495E-2
RARG	PCGF2	4.47311889E-2
RXRB	USP30	7.82572812E-2
KLF16	CTNNB1	5.81213185E-2
ZIC1	DPYSL2	4.96062825E-2
MYCN	C15ORF37	7.30897376E-4
MEIS2	CCDC130	8.66767656E-4
ELF1	DDIT3	4.35142248E-2
PLAGL1	IVNS1ABP	8.62700128E-3
TCF4	JAG2	4.86136658E-2
CACD	ZDHHC11	1.5161503E-2
MYOD1	RECQL5	6.84883707E-3
EGR	PCK1	4.33392654E-3
EGR4	TRABD	3.57760597E-3
UNCX	GNPNAT1	3.36004981E-2
HINFP	HOPX	8.39463252E-3
SOX21	KIAA1143	6.09083464E-4
ZNF740	NOL9	1.5503623E-3
HSF4	SLC24A4	3.20248761E-3
ZIC4	MYO19	3.65769904E-4
FOXQ1	AOAH	1.83187134E-2
ETS2	SLC43A1	1.44010194E-2
SPIC	RALGAPB	2.36817934E-4
FEV	SLC20A2	3.12719652E-2
ATF3	TTC1	6.00576513E-2
EBOX	CCDC9	7.00808123E-3
TGIF1	C15ORF37	3.57629623E-3
CBX5	ACSL5	3.6478289E-3
EHF	ZDHHC7	3.29876209E-3
NR2F1	POFUT2	1.92696519E-2
IRX2	PSD3	5.97339962E-4
TFAP2A	CD58	1.19437183E-2
RFX1	NPRL2	1.32151365E-3
OSR2	CCDC96	1.27020926E-3
ETV7	TRAF2	5.63916169E-3
FOXD3	ANGPT1	2.25398102E-2
FOXO3	FAM207A	3.22104769E-4
LHX6	SLAMF1	3.6236701E-4
EGR4	KLF13	4.51853809E-3
SP3	CCDC138	2.51352992E-2
TBX21	IL27RA	7.01760882E-4
TP53	DDX60L	8.41673953E-3
CACBP	TNPO2	1.56727535E-2
ZNF281	E2F2	1.74512799E-2
EGR4	ATAD3B	3.85123764E-4
GTF2I	RNF5	2.1163735E-4
SP1	IQCC	8.93346455E-4
MAX	SLC35F6	9.72503255E-3
MEF2A	SLC45A1	8.68530965E-3
NFY	METTL12	3.19048015E-2
RFX3	RBM12	3.30485767E-4
TBX20	NFS1	3.57695567E-4
ZNF281	TMEM52	2.08904277E-4
SPI1	RTEL1	3.48846329E-3
BPTF	GNL3	5.40514652E-3
TCF7	GRB2	1.96198653E-3
NFIA	EPPK1	3.2410636E-4
TFAP2A	PPAPDC1B	7.55705222E-4
KLF7	TCF4	1.55798961E-1
PITX2	NPRL2	9.79050829E-4
SOX1	DYX1C1	3.16922873E-4
ETS1	ADIRF	5.03041262E-2
MYF6	CCDC130	1.55420408E-3
CDX2	LLPH	2.04068588E-3
HNF1	DR1	6.58266707E-3
FOXC2	HS1BP3	6.6173706E-3
NFAT	DYRK4	6.60400357E-4
TBX4	LACE1	6.31140078E-3
ZFX	CERCAM	1.97375054E-4
GATA4	GPR156	1.94832207E-4
TAL1	RETSAT	2.35361189E-3
GSC	DDIT4	1.99801014E-2
MEOX2	MT1M	2.8639751E-2
MYEF2	MYOZ2	1.60221396E-1
SP4	DDX31	1.412133E-3
TCF4	SYCP2L	1.24474914E-2
SOX21	TPM3	1.64662246E-2
NKX2-2	TPRG1	2.90726493E-2
EGR3	TCEA3	5.28156581E-2
EGR1	RADIL	4.49943757E-2
KLF14	SUFU	7.00204165E-2
EGR	PARK7	9.50281975E-3
ETS1	SETD8	3.67753936E-2
SOX2	GADD45B	7.28265937E-4
MAFG	GPBAR1	4.97593617E-3
ZNF740	EEF1G	4.94292847E-3
THRB	WDR5B	9.96678589E-4
NFAT	C1orf50	8.35655294E-5
TEAD3	CARKD	4.03917214E-4
BACH2	CPNE1	1.86295799E-3
FOXA	SPATS2	2.13442605E-3
FOXJ3	AVEN	4.983033E-3
SOX10	VSTM4	3.29141889E-4
HOXC11	AMIGO3	6.62376386E-4
HES5	STOM	1.92860791E-4
FOXD3	PIM1	3.43278694E-3
FOXJ3	FICD	2.42409316E-4
SMAD	QRFPR	1.26651275E-3
NFYA	AGPAT5	6.67923512E-2
ZNF35	CCDC41	1.77730943E-4
FOXB1	CACNB4	4.68087482E-4
IRF1	BTG1	6.13843888E-4
SOX10	PIDD	1.61820076E-3
CPEB1	KIAA1432	8.24367243E-2
RORA	ZDHHC21	3.46029408E-3
TBX20	GCDH	3.67735429E-3
IRF	SRC	1.04373973E-3
TGIF2LX	RARRES3	1.38398014E-3
TFAP2B	CAMKV	3.23051595E-3
DPRX	PHF5A	1.9469101E-2
E2F4	SLCO2A1	1.52985325E-3
POU1F1	AGPAT3	1.79297511E-4
SOX14	FAM228B	5.18874166E-4
RXRA	RABIF	1.13471907E-3
MYC	FBXW11	2.82824621E-4
WT1	PAFAH1B3	5.77964101E-3
ZIC3	ANAPC11	1.34447606E-4
EGR1	ITGAL	2.08734711E-3
IKZF1	SQRDL	5.73670332E-3
POU2F1	NMT1	4.580195E-4
SPI1	CTSL	2.81976578E-3
TFCP2	PCMT1	1.58984765E-2
WT1	C5orf22	6.47498941E-3
LHX1	TMEM189-UBE2V1	1.26187579E-2
SOX4	MED22	3.78578122E-3
SNAI2	PTRH2	3.47268876E-4
ZNF281	RHOQ	7.94701987E-3
FOXI1	DUSP5	1.09371801E-4
GABPA	TMEM33	9.09444985E-2
ETS1	TOP2A	9.64913302E-4
IRF8	PLS1	5.63378604E-3
CPEB1	CPSF2	4.0563217E-2
CEBPB	SEMA6B	2.71102371E-2
SPZ1	ABHD11	6.14276709E-4
ZNF75A	SYT11	7.75936737E-4
SMAD4	SLCO2A1	5.27470958E-4
SOX17	FBXO27	1.90096505E-4
POU4F2	LAMB2	3.99627669E-3
SP1	TSC1	9.07926964E-2
WT1	SYCP2L	2.29240107E-4
EMX2	METTL7A	1.07769351E-3
NFATC1	C19orf43	8.96656701E-3
SMAD	LDHD	8.45008453E-4
TFCP2L1	ALKBH6	8.43971013E-4
BACH1	AMIGO1	1.47112786E-3
KLF7	CLTB	2.87421147E-2
STAT6	HAUS7	2.85240436E-4
ZNF652	APOBEC3A	1.40751348E-2
ERG	PLEKHO2	2.78658877E-2
ZBTB14	CHD2	5.3640286E-3
ARNT	B3GALNT2	6.74924868E-3
KLF13	GTF2F2	2.61627836E-2
XBP1	SEC61A1	1.00263191E-2
HIC1	SETD4	7.21525241E-4
ELK1	FLYWCH2	2.16018354E-3
CRX	LTN1	4.53643441E-4
TFAP2	MEF2D	1.89415978E-2
TP53	MRGBP	3.31436688E-4
SOX10	STK36	2.10841811E-3
NKX2-8	CMBL	3.60546837E-4
NFYA	TNFSF13	1.97205404E-3
POU2F3	HARS2	2.68019968E-4
EGR	CDC42EP4	5.3661177E-2
POU5F1B	RRAS	6.03075876E-2
HEY2	LDLR	5.77379987E-4
POU6F2	GALNT16	1.40328969E-3
HNF1	PRKD3	2.47195767E-2
SRY	C21orf91	2.9734202E-3
HNF1	LPXN	8.35246479E-3
CEBP	TMF1	1.42731357E-3
HOXA2	ORAI3	6.29305843E-4
SP8	PCBP1	6.76659064E-3
MEIS1	AFG3L2	8.46765588E-4
RARA	GADD45GIP1	3.2118419E-3
TFAP2B	MPHOSPH6	1.0549938E-3
ESRRG	TMEM69	1.01005711E-3
ZNF423	POLR2E	5.49231751E-4
RFX7	LMBRD2	8.74539933E-3
ZBTB33	MET	1.43492505E-3
MAF	SCOC	1.34989043E-4
PAX4	TMEM173	1.92913035E-2
POU5F1	MED27	1.5625687E-4
GLIS2	MECR	8.69869065E-4
BSX	MAST4	5.97695435E-2
EN1	CYP4F11	1.39510267E-4
SOX9	KPNA6	1.66207741E-4
CACBP	UBALD1	8.38763305E-4
TFAP2C	MICU1	2.2748824E-4
GTF2I	SLC16A13	9.99436741E-5
HF1H3B	BCCIP	3.2710866E-3
FOXA	TSC22D3	2.68406152E-3
NFE2	GALNT15	2.42844571E-2
HNF1	FAM162A	3.70299887E-4
ETV6	SIAE	5.72456534E-2
NR2F6	SH3GLB2	3.01303416E-4
ZFX	HYAL3	2.43638878E-2
REST	YWHAG	4.72941598E-4
ATF7	POLR2E	4.15219479E-3
ATF1	VPS37B	3.42674384E-2
RFX2	CARD9	3.08484305E-2
LHX4	OSGEP	1.78355438E-2
CREB3L2	ACVR1B	2.29186947E-3
BACH1	ZFAND2B	7.16715188E-4
DBX1	CCT8	4.15796602E-4
FOXC2	KLF6	1.27199073E-3
PAX4	DAXX	1.72181263E-3
NFAT	MFSD11	6.33192279E-4
NKX2-3	TRMT1L	4.2198627E-4
SMAD	UBA1	1.29475831E-2
PITX1	SF1	4.51604654E-2
NKX3-1	SEPT9	8.81766462E-3
SPI1	SCGB3A1	1.8800273E-2
TCF3	FBF1	6.01397665E-4
HOXB3	PRSS36	5.55686134E-3
SOX14	MB21D1	4.61797681E-4
ZNF281	ZNF487	5.42204092E-5
BPTF	SRSF3	7.59546667E-3
TEAD1	VPS4B	1.02656162E-3
SRY	CTDSP1	6.38710566E-4
ZNF589	WNT2	3.41932221E-3
MEIS3	PARM1	1.28163705E-2
ZSCAN4	GDF1	8.11655766E-5
NFAT	ALDH4A1	2.88084789E-2
PKNOX2	SCGB1C1	1.66666667E-2
HOXC9	ATXN7L2	5.85679912E-4
CEBPE	C6orf136	6.33890834E-4
CACD	TCTN3	4.72836919E-3
GRHL1	TRMT11	8.64146357E-3
FLI1	RIPK3	4.10250647E-2
EWSR1	NFAT5	2.92926382E-2
POU4F1	TRMT11	5.23274452E-3
IKZF2	MYC	9.26111642E-3
DMRTA1	LDB2	1.27519784E-2
SP4	UCP3	1.04327044E-2
TBX4	AKAP12	1.09798514E-2
PTF1A	PLXNB3	1.63290299E-3
ETS	CYTL1	2.89404146E-2
PROP1	HAL	4.45096254E-3
ESRRA	CEP55	1.28349509E-2
CREB3	FAM122A	9.95304206E-3
CEBP	NLGN1	3.98671097E-2
KLF16	C14orf132	6.4848732E-2
ZNF628	CALCOCO2	1.09837482E-3
BATF3	EPHX1	1.5877036E-3
FLI1	ECE2	6.32101738E-3
SP8	C1QTNF1	4.61485652E-2
HIC1	SPOCK2	1.41797988E-3
POU2F1	ARIH1	7.94894226E-4
SP4	PRR3	6.24767788E-2
PPARA	LIMD2	4.50913976E-3
SPIB	RGS16	1.99910741E-4
POU6F2	ITGA7	2.69356318E-1
RARB	USP53	4.10898759E-3
SMAD3	ECE1	2.62408997E-2
SPI1	NDE1	1.23576554E-3
EMX2	PERP	6.02015933E-4
ELK4	SNRPD2	1.35962235E-3
FLI1	HN1	2.61444725E-4
NFKB2	IL27	1.2197801E-2
ETV5	GZMH	4.38966622E-2
SP4	UBE2B	6.00638441E-2
MAFG	GAP43	7.42725658E-3
USF	CD27	1.74442541E-3
EGR1	TPGS1	1.27633086E-4
TFAP4	HIVEP2	1.641779E-2
SREBF1	ARHGAP15	1.47368421E-2
SP3	SIRPB2	2.53931667E-3
ZNF282	RPA1	3.87295655E-4
SP4	GUSB	8.77962954E-2
CRX	BCL2L1	1.22949802E-1
RXRA	DUSP3	2.36746486E-3
E2F4	RFC3	4.67788913E-2
ELF1	MXI1	2.03798212E-3
MEIS1	UBQLN4	2.26569213E-3
ZNF740	PDGFC	2.81596769E-2
SP1	EBF4	2.11684918E-2
WT1	ANXA2	4.0698291E-4
IRF3	WDR74	3.39649633E-3
PLAG1	PIGP	9.80549552E-3
FOXG1	NDUFB9	1.20219089E-3
NFKB1	DOCK2	1.05417806E-2
GATA4	MYH9	2.43555966E-4
SP8	EFCAB14	7.02867976E-2
ZIC2	RALB	3.94879813E-3
WT1	NREP	4.39209073E-3
SRY	TPRG1	6.06921944E-4
FLI1	NEGR1	3.72502192E-2
SPDEF	ADD1	1.26399915E-4
ZBTB49	RELN	1.2061657E-2
RARG	SH3BGRL3	2.1613695E-2
RHOXF1	NDUFAF7	7.36587083E-3
ZFX	NFIB	1.16721918E-2
E2F4	LAMA4	1.11917617E-3
BARX1	ADRA1A	5.82010582E-2
NFKB1	FGFR1OP2	3.94448953E-3
ELF2	CHD4	4.20448259E-4
NKX2-8	DHX58	8.56634757E-3
AFP1	MTBP	1.25828711E-3
NR1H4	KIAA0196	2.41306255E-4
AP1	CDC20	1.4089641E-4
HOXA2	GNG11	1.01356813E-2
PPARG	GALNT11	2.82783458E-3
ELF1	ZSCAN30	4.85818701E-3
GLIS2	DNLZ	7.78122264E-4
LHX1	ATP1A2	9.38017058E-3
POU2F3	KIF5B	2.28513231E-4
PPARA	RNF34	1.11041955E-3
EGR4	PTPN4	3.91782528E-2
ZNF410	MOB3A	1.70362823E-2
CEBPA	ZFYVE9	4.38832647E-4
VAX1	PRMT10	2.72637341E-3
NFE2	PARD6A	1.52181344E-2
SOX17	QRSL1	7.31313781E-4
SNAI2	DRAXIN	7.03059131E-4
ELK3	ETAA1	3.5567841E-2
RELA	FCER1G	5.65257422E-4
UNCX	FIBP	4.14200853E-4
TFAP2A	NCALD	4.88594467E-3
CACBP	TPM4	6.70925732E-3
SRF	TCF19	3.02381349E-4
INSM1	ANKRD28	1.17147952E-3
RUNX2	GUK1	7.83766049E-3
DOBOX4	CXCL11	1.52833387E-3
GLI2	FAM105A	3.84006535E-4
BHLHE40	GDF1	4.89177938E-4
PLAGL1	HSF2BP	2.24768884E-4
SMAD	FBXW5	3.85057503E-4
FOXD2	RFC3	3.66865177E-3
HIF1A	OXNAD1	3.5700044E-3
CREB1	SMARCC1	5.16756945E-3
TCF3	TACC3	2.5924135E-3
GATA1	GATS	1.16854481E-3
MAFK	AACS	7.39306562E-4
DMRT1	STXBP3	2.10490973E-3
BACH1	ABTB2	3.27865641E-2
E2F3	PLEKHO1	3.33233135E-2
EGR2	ALKBH6	5.66082239E-4
ZBTB7A	FBXL2	2.7030071E-3
FOXB1	MAPK13	4.57414161E-4
HIC1	MPV17L2	4.99989591E-3
NR3C1	ICAM1	8.61071933E-4
PGR	CD48	1.52048911E-3
MYF6	RBFOX2	6.83401262E-4
GFI1	TBC1D4	4.3366182E-2
CTCF	SSSCA1	6.27470351E-4
FOXJ3	C14orf166	1.07667553E-3
GTF2I	ISLR2	2.33231375E-3
TCF21	PLIN2	5.97439397E-3
PKNOX2	PSMB10	3.81557511E-4
TP63	IFT20	2.02258754E-2
TEAD3	CRABP2	2.12658009E-3
FLI1	COMMD4	3.80459168E-4
ELK1	MINPP1	6.55402563E-2
NR1H	CCDC14	1.60426722E-3
TGIF2LX	MXD1	1.39608183E-3
VAX1	PPAP2A	7.4345323E-4
HMBOX1	PCDHB7	3.5324713E-4
NKX6-1	COLEC12	3.73075936E-4
ETS1	PRKAR1A	1.06010485E-1
ETV5	RBFA	4.15028047E-3
RREB1	CLSPN	2.84956924E-4
SP1	SART1	3.13079126E-3
RHOXF2	POLR3GL	8.1930716E-4
TEAD1	SLFN11	6.22643881E-4
HBP1	EPB41L5	3.22229175E-2
PITX2	EXPH5	6.06046468E-2
SP3	POLR3E	3.32005192E-3
PITX2	PGRMC2	2.44851883E-3
AR	FLYWCH1	7.22676636E-3
ELF2	KTN1	3.51114464E-2
ETV2	GDA	1.08657705E-3
POU2F1	RGS18	7.99545158E-2
RREB1	TMED10	4.02525182E-4
SPZ1	WNT2B	1.424578E-3
FOXJ3	GTSF1	2.94485788E-3
TFAP2	SUPT3H	9.11485652E-3
FOXC1	SBSN	3.59785797E-3
PLAG1	MCM7	6.6452848E-4
HERPUD1	TMPRSS5	2.04545455E-2
NANOG	MCCC1	1.06738709E-3
ELF2	CDC40	9.11972271E-3
MYCN	NAA60	7.07565158E-3
HMX2	CTPS2	9.49641919E-3
NR1H4	TNFSF10	5.55766873E-3
HOXA5	LAPTM4A	7.17812434E-3
CREB1	TMEM60	1.32019388E-3
ETS2	LDLRAD4	1.98758698E-2
T	PFAS	2.51163088E-3
FOXN1	GNA13	2.70844685E-2
HNF4	TNFAIP3	5.80951659E-3
HF1H3B	DDA1	4.16092242E-3
AHR	CYP1A1	2.48722452E-2
ITGB2	SMPD3	3.81233673E-2
IRF7	TMEM101	1.16696012E-2
TBX20	BIRC5	4.86617521E-4
NRF1	HOOK3	9.75200763E-2
FOXK1	ZBTB2	3.81491591E-2
NOTO	APOM	3.77997781E-3
AR	RALBP1	1.30680263E-4
ELF1	ALDH1A3	4.2446175E-2
SOX7	SETD7	1.17383944E-3
SOX8	HIST1H2BL	1.32308864E-4
CEBPB	PLAC9	1.48416227E-3
HEY2	FIBP	2.27681658E-3
PAX4	QPCT	1.62654841E-3
TFAP2A	TMEM136	1.0304975E-2
BHLHE41	BATF2	1.32915336E-4
ATF6	TBP	2.00165032E-4
GATA4	ANP32E	5.3847756E-3
GATA1	SLC25A37	3.26146507E-4
FEV	VIMP	3.39122755E-2
ZFX	ANKRD49	2.49404655E-2
SP8	C14orf79	4.01331401E-4
NR6A1	RIT1	1.56623858E-3
EBF1	NKD1	4.08166426E-4
ARX	NOD1	6.38108603E-3
IKZF1	VEGFA	6.64365436E-3
ETV6	KNOP1	1.76080616E-2
NRL	DARS	9.85554205E-4
HF1H3B	KCTD7	2.57249388E-2
IRF7	ZNF461	7.39113617E-3
IRF5	CNR1	2.35871842E-4
NKX2-4	TIMM10	1.05742801E-3
LHX6	DERL2	9.96365459E-3
GABPA	GGA1	9.02828464E-2
T	INPP5D	1.28041879E-2
CACD	COX6B1	1.53805702E-4
GABP	ZNF79	7.27044575E-2
LHX1	SEMA3E	9.37035223E-2
BCL6B	TIRAP	3.89288414E-3
ELF3	MYO9B	4.40749341E-2
CACBP	ABCC8	5.42763158E-3
FOXL1	TM2D3	7.93792178E-3
ELF1	ZNF614	3.0132179E-4
MTF1	STAB1	1.68135011E-2
RUNX2	PPP2R1A	6.23491902E-4
POU6F1	RARA	3.24455344E-3
RBPJ	HEATR6	1.5759782E-3
EBF1	TRIM39	7.50725731E-5
BACH2	TTC40	7.30189209E-5
SOX15	CNTF	3.11149525E-2
ATF3	NCL	4.23293144E-3
IRF	ATF7IP2	4.02519813E-4
FEV	GABPB1	7.82872983E-2
IRF8	LRP6	2.87679965E-4
PKNOX2	PCP4L1	6.85634328E-2
FLI1	COL14A1	4.57351674E-2
RBPJ	USP32	3.19514231E-4
RARB	RPS13	8.07961439E-4
ZNF35	SPRED2	1.27909839E-2
RUNX2	GNA12	3.04744115E-4
ETS1	SLC22A15	3.56528851E-2
RHOXF2	RPLP2	2.73219356E-4
PRDM1	MEIS2	1.19997E-2
TBX15	MAML2	3.12014691E-3
MEIS2	TRERF1	7.64189208E-4
CACBP	SPATA13	1.49679395E-2
ETV7	UBA52	5.1371245E-3
KLF4	DNAJB5	3.2151026E-3
EBOX	RNF216	1.74347172E-2
HOXB3	RPL18	2.63100972E-4
POU2F1	CHIC1	1.72194828E-2
PROP1	MYOG	2.125323E-1
KLF14	FAM102A	8.73224176E-4
HNF4A	UBE2L6	2.39620581E-3
TCF7	PRR11	6.11692417E-3
KLF14	SEZ6L2	8.90202443E-3
TEAD1	MYOM1	9.49709243E-2
BACH2	TMEM255B	8.45738447E-4
ZNF219	DNAJB1	9.16127768E-3
SPI1	PPP1R1B	2.33241322E-4
ELF5	TMED10	5.67725273E-2
HNF1	PCNXL3	6.56953736E-5
POU3F2	HEXIM2	9.77369935E-5
VDR	KLHL28	2.67087442E-2
PATZ1	CCAR2	3.22640179E-3
ZNF35	TLR6	4.59531817E-3
SRF	EMILIN2	1.31887502E-3
ESRRA	MTX3	8.83348901E-3
GLI2	MALRD1	6.23550205E-4
HNF1A	NICN1	1.57669247E-3
AFP1	LCLAT1	9.51630212E-3
BPTF	VIMP	9.2314145E-4
RHOXF1	CHD5	2.20162506E-3
RXRB	TTLL4	9.34970379E-3
MEF2D	P4HTM	1.92075917E-4
ZFX	NHP2L1	2.40595157E-4
PPARA	PTPRM	2.15064175E-3
RREB1	MARK4	1.2434268E-2
EGR2	FBXW9	3.93914241E-3
GTF2I	JUN	6.97526886E-4
SOX1	C20orf194	8.19950632E-4
ETS1	CTDNEP1	8.53984726E-2
NR2C2	ARID4B	1.47730819E-3
FOXC1	CDC42SE1	1.86489535E-2
PPARA	MYO18A	2.21223286E-3
ZNF143	F11R	1.75852011E-3
RFX5	IL11RA	6.83777841E-4
MTF1	TBL1XR1	7.61708664E-3
ELF2	ACBD4	3.52141388E-3
SP3	LMO3	1.04575163E-1
NR1H	RNF43	3.76291282E-4
E2F2	SLC35E1	5.38347557E-4
HNF4A	ZNF384	4.75109734E-4
POU2F1	SSPN	4.74599764E-2
HOXB13	SLC38A9	3.16883561E-4
PITX3	PKP3	4.45480827E-3
ETS2	SLC43A3	1.53827794E-3
CACBP	IRX3	1.82957113E-2
HNF4A	ZMYND8	4.66626781E-2
FOXA	GALNT1	6.34803052E-3
PATZ1	LRRC43	5.57409268E-4
SOX30	KIT	1.59934961E-3
FOX	CFH	2.28580499E-2
MEOX2	MAP3K12	5.2466644E-3
NKX3-1	RFX1	2.52948215E-3
EGR1	ZZEF1	2.88932143E-3
YY1	HSD17B8	5.70521826E-4
NR2C2	CD320	2.37538843E-3
RREB1	NFAM1	6.39164072E-2
NFKB	SDHC	5.64655169E-4
EP300	RPS6KA4	7.40877E-3
SPDEF	MRPL18	2.21551115E-2
NKX2-6	CDC42EP4	8.98564047E-3
TAL1	VSTM2L	1.17853381E-3
POU5F1	TUBB2B	2.50271448E-3
NFYA	RBX1	2.80457048E-2
POU3F3	LPHN3	1.28824477E-1
HOXD3	SRM	5.24747756E-4
ALX4	ATP6V1G2	1.0793377E-3
GTF2I	TCEAL7	4.33369448E-3
MAF	NXF1	1.44907657E-4
MEIS1	PLEKHG6	4.64585621E-3
CACBP	RIN3	2.08358092E-2
TFAP2B	C1orf86	7.97375309E-4
SOX4	CSRNP1	7.66110789E-3
DLX5	ARHGEF10	1.78575393E-3
AR	MAP3K8	2.88316585E-3
MAX	TFB2M	6.61810823E-3
PPARA	SFN	2.17917691E-4
EGR1	CEP112	5.12886077E-2
LEF1	TAP2	2.17532295E-3
TBP	NFKBIB	1.75910747E-4
KLF4	LAMTOR1	4.9834445E-2
RELA	KRT222	5.46396352E-3
GATA6	DDX49	5.46302465E-3
YY1	EEA1	2.4719195E-3
ATF3	IL32	1.79547012E-2
EN2	SCN4B	1.12295205E-1
MZF1	ACTA2	1.11195126E-2
TFCP2	CCDC23	6.62851269E-4
CREB3	CDCA5	1.78889952E-2
HINFP	CLUH	2.27750242E-3
MAFB	DESI1	4.72932168E-3
SP1	FAM127B	2.80973307E-2
FOXD2	SLC38A10	1.35309635E-4
IRF5	ABCA1	5.9530959E-3
RFX1	IL34	1.3854628E-2
SMAD3	PHYHIP	5.1330372E-2
FOXL1	DEDD	3.25792088E-4
TBP	CD36	1.38510214E-1
RXRA	BCCIP	3.2710866E-3
HOXA10	HIST1H2BC	3.77846219E-4
REL	ARID1A	1.02854352E-2
MYCN	POLR2A	1.1573641E-3
ETS2	ASAP2	1.6902999E-3
NR1H4	PPAPDC3	5.55269679E-4
HIC1	UQCRH	2.0083682E-3
ETV6	PIGB	4.86907004E-2
PAX1	HIST2H2BF	4.32280559E-5
POU1F1	LRMP	4.76255933E-2
NKX2-5	XPC	1.10180199E-3
TBX15	LRRTM2	1.17767707E-2
TFAP2B	NRARP	8.85150136E-3
HIC2	DOLPP1	1.14466612E-4
SOX10	PIGM	5.79174981E-4
HNF4	MRPS28	5.78196822E-2
HSF2	ASB7	8.3393001E-3
ZFX	SEC61A2	4.27529549E-3
ZBTB16	ALKBH8	8.23940412E-3
SPDEF	FGF1	1.78026147E-3
HOXD8	DEGS1	2.60694579E-2
TFCP2	ARID1B	9.63832231E-3
EWSR1	XPO1	5.30247827E-3
SP1	SLC36A1	1.32947223E-3
MEF2B	CENPW	9.34376935E-5
MEOX2	TTC39C	5.350407E-2
VDR	ABCD1	3.56824264E-3
SOX1	PTPRA	3.62134689E-4
CREB3L2	POP1	3.16511718E-2
TFE3	ZMYM6	8.23537818E-2
POU6F2	RBKS	9.03259237E-3
SP8	KAZN	5.32516322E-2
FOXO4	COX14	4.90433925E-4
TOPORS	MEI1	2.0338347E-4
NKX1-1	HIVEP3	6.64918994E-3
HNF4A	SYPL1	9.78324142E-3
TFAP2A	PDHB	1.1198822E-3
GSX2	ZNF217	1.04230964E-3
RXRB	ATAD2B	1.47442375E-3
ESRRG	AMPD3	7.52773027E-3
SMAD4	ABHD12	9.65033212E-3
IRF3	MRFAP1	4.81697143E-4
GLIS2	PVRL4	2.28563092E-3
TEAD3	GRAMD3	6.01428832E-4
CREB3	PDRG1	5.61841516E-4
IRF8	CNNM4	1.10636722E-3
FOXO1	ACYP2	1.60456282E-4
SOX5	C19orf44	1.48252507E-4
ZNF281	FBXO34	3.00209966E-3
CACD	VMAC	8.188435E-4
TLX2	MRPL15	2.92378398E-3
TCF7L2	C16orf91	5.66330097E-4
HNF4	HSCB	7.26277655E-3
HINFP	EIF5	5.97416726E-3
FLI1	PDK2	1.85422741E-2
FOXO3	C12orf4	7.96289017E-3
TBX20	KRT16	1.82372032E-3
BSX	DHRS3	1.90145862E-2
TFAP2	PVR	1.04400314E-3
AIRE	CIC	2.43276471E-3
HF1H3B	MYL5	6.50550012E-4
TP63	TRIM32	3.67790471E-2
ARID5A	RELL2	1.69625131E-3
HOXA10	RBM22	1.93284314E-2
TFAP2A	NPEPL1	1.31646913E-2
DMRTC2	LIMA1	9.22035915E-3
FOXG1	GTPBP1	4.03412195E-3
POU2F1	HECA	1.83854009E-2
HOXD12	ANGPTL7	5.65541581E-3
NFAT	TMUB2	4.69396076E-4
ZNF281	EIF3D	5.46860031E-4
PAX4	SCAMP1	2.547419E-3
LHX6	SRGN	7.59766245E-2
RELA	TAPBP	8.18383921E-2
TEAD4	LINS	3.92775042E-3
FOXJ3	LGALSL	7.47545621E-4
GTF2I	F2R	4.70389806E-3
IRF1	KLHDC2	1.80520767E-4
CACD	SPATA24	1.70153632E-3
MIXL1	DDX50	7.32126255E-4
RARA	CLCN3	5.52704258E-2
NR2C2	TMEM214	4.35047274E-3
MSX2	SCCPDH	8.41037066E-3
BARHL1	PFDN2	5.56296854E-4
MEIS1	DYNLL1	3.38713823E-3
NFIC	SLC35B1	8.37761089E-3
SOX12	TMOD3	1.25963029E-3
TFEC	LIN9	6.86079481E-4
KLF16	CNOT8	7.91226218E-2
CREB1	SF3A1	1.71450057E-2
EGR4	YWHAG	3.87851443E-2
TCF3	CHPF	5.74870403E-3
POU2F1	SECTM1	7.09988135E-3
POU2F1	C5orf63	2.75555964E-3
ITGB2	MAD1L1	3.07333619E-4
CREB	BRD4	8.47303624E-2
IRF5	TMCC2	4.69021001E-3
RHOXF1	USP16	4.41708139E-4
REST	FGGY	5.14436958E-4
VDR	LITAF	4.9126278E-3
LHX3	RNF103	4.56852792E-2
SOX9	FAM167B	5.31852512E-4
ETV6	PVALB	1.82892649E-3
MAFK	RCL1	1.05087207E-4
ELK1	MAP9	3.96742276E-2
SRF	OSBP2	2.94185861E-3
BRCA1	PUS1	7.99378621E-4
ZNF740	HOXA2	1.03336502E-2
SEF1	ZFP57	1.00819156E-2
FOXJ3	GIMAP1	2.49395627E-3
DLX6	ZNF816	8.58969993E-3
RFX1	ANKRD16	6.16399472E-4
NR3C2	CTC1	1.24029168E-2
YY1	FOS	1.41931625E-2
DUX4	SEMA3G	6.40464561E-4
FOXA2	C5AR2	3.00484251E-3
ZFX	AUH	2.14404954E-3
POU1F1	MYO6	2.3489554E-3
KLF7	LMAN2L	2.91326762E-2
BARX1	FAM110D	2.28147376E-2
GTF2I	GTF2H3	1.25118223E-3
MAFB	ZNHIT2	1.56994821E-3
ZEB1	ATG16L2	2.19070757E-3
IRF8	ZCCHC7	6.95884533E-3
PATZ1	KIAA1109	1.8554512E-2
FOXJ2	NSMCE1	2.62618454E-3
NR2F6	NUDT17	7.8128119E-3
ZNF281	CAMSAP2	1.90744426E-2
TEAD3	MPV17L2	9.29080828E-4
TAL1	CERS2	1.93525992E-3
ARNT	DIP2A	3.31658696E-3
PAX	HTATIP2	4.96524413E-4
IRX3	RBMS1	2.77060906E-3
RARA	LILRA5	7.19981388E-2
NFE2L2	RSPH3	8.96607938E-3
ETV6	PMEPA1	1.43221496E-3
FOXJ2	CDHR1	1.72207597E-3
SPIC	NRP2	2.51069259E-2
INSM1	ZBTB44	9.7236509E-3
ELF1	TPM4	4.01452547E-2
FOXP1	GPR146	1.53565055E-4
KLF7	BAIAP2L1	6.82097019E-2
ZFX	GNB5	3.05643564E-3
TBX1	RBP5	6.05611279E-4
ELK3	PPIL3	8.36216316E-2
EWSR1	EXOC2	1.08703386E-2
IRF9	SERHL2	1.11974122E-2
RORA	TMUB2	5.56321274E-4
ZBTB14	ACTN1	6.7422973E-2
MZF1	ARRB1	9.73681728E-3
ATF4	TACO1	1.68983161E-4
HIC1	TTLL5	3.81455086E-4
IKZF1	ARSB	1.36678182E-4
FLI1	MORN1	3.93994541E-4
FLI1	FTSJ2	2.41763092E-2
PPARG	PTPRE	5.87001664E-3
USF	PIAS4	4.70104295E-2
RAX	CD226	2.78255881E-3
CREB5	PDE6D	2.37963418E-3
ZIC1	TPGS1	3.47181542E-4
RHOXF1	KIAA1109	9.27725602E-3
POU3F3	ZNF48	1.01524555E-4
ELF4	NARS	6.34603537E-2
TFAP4	BEST1	1.38423771E-2
ELK1	KDELR3	6.14828733E-2
SCRT1	C15orf41	7.09131468E-2
EOMES	SLC25A35	1.54692627E-3
NKX2-2	LMNB1	2.20434757E-3
SIX2	KLHL30	3.78789124E-4
ZNF350	SLC22A8	3.96655649E-2
MYOD1	UQCR11	5.46497127E-4
MEIS2	CORO2B	8.39931266E-4
OTX1	FAM174A	9.75096001E-5
THRA	RPLP1	4.80390851E-3
AP1	TYRO3	1.57482382E-3
RFX7	C12orf49	2.01741326E-3
HF1H3B	WNT2	2.12280801E-2
SMAD4	DEDD	5.2116724E-2
EWSR1	TRAF3	7.46304263E-4
TP53	CFD	3.95212806E-3
RARG	CCDC71	5.15662079E-4
FOXL1	XPO7	4.53678759E-2
ELK3	TOMM22	3.93685109E-2
ZIC1	DUSP15	2.3576972E-2
MAF	CSNK1G3	9.60668654E-3
RFX2	IZUMO4	1.08983797E-2
MYF6	C17orf80	9.10346798E-3
EGR1	FBXO32	1.47036594E-2
GLIS3	ZNF696	8.33766208E-3
ZNF143	CACNG2	9.67685786E-4
EGR4	METTL16	1.85248289E-2
FOXA2	ZFP36L2	1.60935478E-2
HNF4	CST3	4.21358848E-4
RXRA	GPR162	3.92139104E-4
SPIB	DNAJC25	1.43696977E-3
EGR	HNRNPK	2.35618498E-2
POU4F1	ZNF879	9.52799169E-3
SPIC	TK1	3.23271675E-4
NR5A1	CA2	1.84310226E-2
RUNX1	RTN4RL2	6.13964447E-4
MAF	CDK14	1.2170992E-2
EGR3	GPHN	5.50465462E-2
HEY1	TNPO2	9.15112064E-3
ZNF143	TNFSF13	1.20896072E-3
ZBTB12	ATXN2	6.80775328E-3
HOMEZ	NUP214	6.22715993E-4
GATA6	UBE2O	1.34401225E-3
ETS1	LTF	1.06812477E-3
NRF1	VASN	3.19591415E-4
OSR2	CHST3	3.86554779E-4
ZBTB6	DKK3	9.08758875E-3
INSM1	RNF181	4.45888264E-4
FOXC1	SPNS3	2.41928498E-4
FOXK1	TAOK1	4.83864823E-4
NKX6-1	FAM8A1	5.4914512E-3
BSX	LPP	8.69506281E-3
ETS	NUMA1	1.27823399E-2
FOXJ3	GOLGA5	9.2441591E-4
FOXP1	ZBTB25	4.62543175E-4
PRRX1	EIF2AK2	2.00724347E-3
HOXA13	ARTN	4.00471517E-3
FOXJ3	CCND3	1.97511277E-2
HIC1	ATR	8.22132324E-3
NR1H4	ZFP62	9.51198475E-3
KLF4	TUSC3	3.07547985E-2
CDX	MTMR2	1.82387388E-4
MAFK	HIST1H3I	1.67956261E-3
FOXJ2	ATXN3	9.82316408E-3
IRX3	NUDT15	6.86895012E-3
TCF7L1	MAN2B2	3.08506381E-4
TGIF2LX	MAPK7	8.0151324E-4
FOXB1	ENTPD1	2.99817845E-3
IRF3	RFT1	4.41720941E-4
VDR	BMPR1A	1.96711507E-3
FOXO1	LMNB1	6.98926472E-4
DLX3	GMPPB	7.17686094E-4
SP1	TBXA2R	7.27790783E-2
IRX6	RHOQ	7.82538181E-3
SMAD	MRFAP1L1	1.4331707E-3
POU6F1	SLC9A1	7.23243331E-5
TFAP2	LEPRE1	2.99766987E-3
NR2E1	TLL1	1.97227723E-2
RARG	RABL2B	6.41258163E-3
CACBP	AEBP1	1.19636231E-2
CTCF	TMBIM1	4.18785114E-3
EWSR1	ALKBH5	5.22289809E-4
FLI1	NDUFA2	8.73082486E-4
PAX2	CLEC10A	6.84090971E-3
ERF	BMP2K	7.10834237E-2
PLAGL1	LSMD1	2.45036887E-4
SP3	NDUFAF6	3.23176669E-2
HOXC12	SLC35A4	1.81289696E-3
PATZ1	MLXIP	3.09452849E-4
IRF7	RABGAP1	2.3751629E-2
ESRRG	CLUH	6.91466525E-2
TFAP2A	MRPL42	1.41311633E-2
ATF1	FAM228B	1.71475451E-3
IKZF2	ALG12	1.45038577E-2
TFE3	DHX37	4.29134374E-4
SP4	GCA	8.59539706E-2
CEBPG	ANKLE1	2.42163451E-3
LMX1B	SLC36A4	1.61435629E-2
ARNTL	GINS1	6.32731384E-4
PKNOX2	KCTD2	8.02311129E-4
ITGB2	DPP9	3.39898906E-4
RARG	SLC29A1	2.40845566E-2
FOXO1	NHEJ1	1.05549715E-2
POU3F1	PCNA	1.28824023E-2
PRDM1	C11orf48	2.78750436E-3
CDC5L	C3orf38	6.73859007E-3
RARG	STMN1	2.42830527E-4
PGR	BMPR1A	5.70463368E-3
GCM	SEC31A	4.81865922E-4
LEF1	CDK5RAP3	7.27310658E-4
NR2F2	GALE	8.73929993E-3
ELF2	TMEM14A	2.55747868E-3
ETV6	METTL23	7.30707634E-2
USF1	GLOD4	2.82182129E-3
POU2F2	IL16	1.34920635E-1
CEBPA	RYR3	3.48390682E-4
IRX5	FAM184A	7.34882696E-4
IRF3	IQGAP2	3.31055312E-2
USF	ZNF169	5.28343586E-3
FOXG1	DPYSL3	3.17874222E-2
HOXD1	GFAP	3.14498951E-3
NKX2-3	AHNAK2	4.18225102E-3
CTCF	ZKSCAN5	3.77928949E-3
SOX15	SETX	5.99365806E-4
NRF1	FLYWCH2	8.23510332E-2
IRF3	CPVL	4.53572957E-2
PGR	WHSC1	7.024278E-3
GLIS3	BBC3	2.81695838E-3
NR1H4	FDXACB1	1.52801146E-2
TBX4	ELOVL1	3.05304788E-4
RUNX2	MAPK3	1.9220952E-2
KLF7	CS	7.83491336E-2
HMX2	CXCR4	1.75831616E-2
CDX2	CDH2	1.07138855E-2
ZNF219	TCP11	1.01374441E-3
NFE2L1	TBC1D22A	1.97471381E-3
RUNX1	SLC2A12	4.58632481E-4
ELK4	LYRM7	6.86515718E-2
ZNF691	FAM162A	4.39886443E-4
PAX6	ACOT13	6.6012245E-4
VDR	ZBTB7A	8.562587E-3
RUNX1	POLR3GL	1.772959E-3
ZBTB6	MYLK2	7.32157341E-3
AP1	HIST1H3G	2.89505824E-3
WT1	HPCAL1	1.61858009E-3
SPDEF	STK32C	8.51468E-3
KLF7	DESI1	1.22947738E-2
SP1	SRC	7.43501101E-2
FOXO6	L3HYPDH	9.22546474E-4
ZNF281	TOR1AIP1	2.98408345E-2
TFAP2	SIRPB1	8.778547E-4
SOX18	EPAS1	2.53988418E-3
TFAP2A	ENAH	1.51199736E-4
KLF14	CYBA	6.88739228E-2
ZNF282	EFEMP2	1.63441482E-3
E2F1	WDFY3	5.8998445E-4
GFI1B	HOXC10	1.27499522E-3
CREB1	ALKBH5	2.68203252E-3
TFAP2A	GLRX5	1.34290088E-2
ATF2	ID1	3.14710165E-2
VDR	RALGAPB	5.84373053E-4
SPIC	SMARCAL1	1.27259255E-3
ZNF713	IFITM3	8.00993973E-3
SOX21	PAM16	2.7776441E-4
BHLHE40	DEPDC1	1.73007933E-2
KLF13	SLC4A7	6.39987222E-2
POU3F3	NBPF12	8.72335878E-3
ELK1	PLAT	4.09004634E-2
CREB3	BNIP3L	6.84395311E-3
ZBTB33	RAB33B	7.6002487E-4
ETS	METAP1	3.29676806E-4
TFAP4	MRI1	4.78284766E-4
CDX	OGN	2.03051403E-2
FOXA1	RFESD	5.9538669E-4
LHX8	CHPF2	1.80473744E-3
TCF7	DHX40	3.12180206E-3
NFE2	SYNPO	6.08425376E-3
FLI1	CSTF2	1.85947169E-2
ZIC3	DNAJA4	1.04612887E-2
HNF1A	PCBD1	4.82612319E-2
NFAT	SLC22A15	3.31846196E-3
KLF16	NEIL2	5.77589124E-2
LMO2	SIPA1	4.32692308E-2
GMEB2	TFCP2	9.52509366E-3
CRX	NUCB2	4.3602273E-3
PATZ1	FRMPD4	4.86250838E-3
MZF1	PCDHGB7	1.87687931E-3
HDX	SLC25A21	6.04260444E-3
CEBP	ITGA5	3.55363631E-2
HOXD13	MEI1	1.61030596E-2
FOXC1	SSRP1	4.70299173E-4
MNX1	HIVEP2	7.02539962E-3
CREB3	MGAT2	3.5786864E-2
ZNF282	RBAK	3.64234056E-3
MEF2B	VNN1	6.42570282E-2
HF1H3B	CCS	6.53644703E-4
EBF1	BYSL	8.6008241E-4
OBOX2	C19orf43	1.46980646E-4
CACBP	C8orf34	3.23431748E-2
CREB3	FGGY	2.29586742E-4
SPIB	GPR176	4.89595504E-4
ZNF410	RPP21	1.37662217E-4
ETV2	PTPN4	1.59952557E-1
WT1	APBA1	8.45368087E-3
POU2F1	ZFYVE19	7.81092862E-3
EGR3	MRPS10	1.93233744E-3
ZIC1	SNUPN	2.85258801E-4
SP8	DUSP7	4.54966684E-2
TEAD1	PAFAH1B3	8.02485754E-3
MZF1	LAIR1	7.00853169E-4
TEAD3	CEPT1	2.69099066E-2
CPHX	AC010441.1	2.73805612E-3
SOX10	PDE4D	3.40769636E-3
FOXO4	TUBB3	1.19948594E-3
FOXD3	SOX5	3.69500635E-4
CTCF	MED13L	6.37027294E-2
RUNX1	SLC7A10	2.35817275E-2
SOX4	ZSCAN9	7.17557252E-3
HOXC4	PDE7B	2.43225486E-2
NFE2L1	CLEC2B	1.21271072E-2
RFX4	FAHD1	9.11853019E-4
RARA	NAP1L2	5.73979592E-3
HF1H3B	NDUFB11	2.17410119E-2
RREB1	TGFB3	4.6820754E-4
ZFX	INCA1	1.60713049E-2
HIC1	VANGL2	2.36977909E-4
HOXD9	SUB1	3.38388269E-3
REST	IL6ST	7.91167968E-3
FOXC1	TMEM140	5.00774964E-2
SMAD3	FOSL2	1.13532815E-2
POU	SLC7A7	1.82569007E-2
POU3F3	LUZP2	5.84611602E-3
HOXA9	FAM160B1	2.50672213E-2
CREB1	SUGP2	9.13126612E-3
MEIS1	NOP2	1.48294953E-2
RFX5	PTPRS	9.75045022E-2
NHLH1	SAR1A	1.60426118E-2
MYC	FAM120B	1.61923175E-3
ZBTB14	TRIB1	7.61441091E-2
NR3C2	ZNF593	2.11649725E-4
STAT5A	SDCCAG3	3.3768906E-4
KLF16	RPL26L1	5.08500569E-3
PAX4	GALNT6	1.83193665E-2
GABP	TRAPPC4	4.25121088E-2
TGIF1	NTNG1	1.2855831E-2
DLX1	HELB	1.29079428E-3
EN1	C2orf68	3.41763075E-4
ZBTB7A	PLA2G4B	1.99718752E-3
HNF4A	AHNAK2	1.45145472E-2
NR2F6	PNMA1	1.07352509E-4
ETV6	PPP1R14A	5.10839323E-3
ZNF691	CITED4	4.46050402E-3
HNF1B	EEFSEC	3.69861808E-3
FOXI1	ZFP36L2	3.45518625E-3
SOX13	UBE3D	4.75894467E-4
EGR	EXOC8	9.70848416E-3
SOX17	LSM5	8.53293179E-4
SOX4	MAP3K8	7.98632655E-2
CEBP	EMILIN1	3.23919101E-3
KLF7	BFAR	1.59824435E-3
TFAP2	THYN1	5.55939515E-3
BATF3	RRP1	4.38578586E-3
ELF2	CHMP7	1.92320901E-3
MYEF2	C4orf32	1.74951477E-2
ETS1	GPR19	7.72777581E-3
TFCP2	PPAP2C	2.90761465E-4
NR2F1	DBNDD2	2.75303047E-2
MZF1	PPAN	1.76211485E-4
NFY	MYL12A	8.86567342E-2
FOXG1	CD82	1.46253319E-3
TBX1	B3GNT9	3.23151168E-4
FOXC1	CD3E	1.5667497E-2
ZBTB18	TMSB15A	3.67509518E-3
RBPJ	PTGER4	9.55251536E-3
KLF12	CARKD	1.87953846E-3
ETV4	KCTD2	7.23741173E-2
NFAT	BATF	4.39653004E-2
RUNX1	NPTX1	1.45624288E-4
SIX3	NCSTN	1.23496625E-2
FOXO1	MTMR11	8.03601099E-3
UNCX	DLST	3.90616747E-3
NFIC	PCYOX1L	2.69988971E-4
FOXG1	COX5A	5.58976942E-3
POU3F3	CORO7	7.84183085E-3
TAL1	PTTG1IP	1.10988254E-2
GLI	ZDHHC14	9.00341206E-5
NR5A2	KLF9	4.56484532E-2
HOXA11	DCAF15	4.664012E-3
HIC2	MIEF1	8.0644454E-4
DPRX	ASF1A	1.16886974E-2
ERG	DDX46	5.0432385E-2
SOX15	TXNRD2	1.39333792E-3
FOXJ1	MYSM1	7.34823574E-4
IRX5	CHCHD6	2.055234E-4
PKNOX2	COL4A6	3.78379331E-2
MYB	MIF	5.31189276E-3
TEAD3	PRPS2	2.38495277E-4
ETV1	HEXA	5.23342338E-2
FOXJ2	ANKRD55	1.21183559E-2
EGR	FTSJ1	6.70077068E-3
HES5	PRCC	5.54165523E-4
NR3C2	CRADD	2.1430891E-2
NFAT5	HEPACAM	9.88526039E-2
TFAP2C	IL17RB	8.58000859E-4
ZNF281	ZNF496	2.33227496E-3
PAX5	SF3B2	4.16319172E-4
ZEB1	CHAF1A	1.15795186E-4
PPARA	PRRT4	3.2763236E-2
PATZ1	WDR25	4.08288931E-4
SP4	IL15RA	5.74724969E-3
KLF12	QSOX2	3.70203349E-4
FOXJ3	KCTD9	1.27613945E-3
AP1	EREG	1.4937175E-3
NFE2	SPHK2	9.46201928E-4
EWSR1	SPG7	4.23661563E-4
PRRX2	CHIC1	3.44389656E-2
FOXD3	C6orf141	1.33173599E-2
PKNOX2	PTGR2	1.25308127E-2
ZIC2	TUSC1	1.03019202E-2
EGR	MYOZ1	1.71643442E-1
LHX9	CEP85L	4.66988413E-3
NR1H4	TCP11L1	6.96670241E-4
KLF12	ZNF787	4.72487065E-2
HF1H3B	TUBB	4.79313824E-2
NHLH1	GZF1	1.92561374E-3
HOXC4	IL5RA	2.99639995E-3
AR	MGRN1	4.47375737E-3
RUNX	BANF1	8.17345156E-3
TFCP2L1	CHST12	8.55692288E-4
RREB1	WDR55	8.17037822E-4
PATZ1	SSH2	8.39732822E-4
SPZ1	SCAMP2	7.56628845E-4
SP1	GSS	1.52274721E-2
FOXG1	ZNF512	8.58706408E-4
NR1H4	AADAT	1.55697832E-2
MYC	GSN	1.44200587E-4
CEBP	JAK1	1.00450483E-2
CPHX	IGJ	4.48051948E-2
HIF1A	RBM38	4.70995277E-3
ESRRA	HIST1H2BI	1.99417098E-4
SOX17	TP53I3	3.98271111E-4
PAX4	LTBP1	2.28875399E-4
DLX5	ATOH8	1.05578089E-3
POU3F2	ZNF682	3.79316514E-3
NR2E1	PMS2	5.67115327E-3
NFKB	SNRNP35	4.3512217E-3
BHLHE40	SPPL3	6.88874084E-2
PPARG	CERS4	7.50994474E-4
CDX2	SRPX2	6.11531301E-2
FLI1	IGF2R	1.66798504E-2
OSR2	MYOZ3	7.28311175E-4
ERG	FAM174A	9.05815447E-2
SOX18	LEO1	2.42905072E-4
TCF7L2	PSMD4	2.45644817E-3
TGIF1	NUTF2	1.48341096E-4
PATZ1	TSPAN10	4.49158452E-4
TAL1	UBE4A	1.67157037E-2
XBP1	ACOX1	4.9259623E-4
FOXD2	FAM172A	9.75247924E-3
CACBP	ART5	2.05019643E-2
KLF13	FAM214B	4.46664587E-2
PAX1	HIST2H2AC	8.70917761E-5
TCF4	FAM172A	1.80486402E-3
ATF7	VPS37B	3.42674384E-2
TBX20	MPV17L2	1.14176798E-3
GATA3	GPR116	1.26951756E-1
ETV6	CARKD	5.60550263E-3
GABPA	KIF13B	2.69287109E-3
HOXB4	TGFBR3	9.94407671E-3
ALX4	SEPT3	1.36877301E-4
SIX4	BTN3A3	1.28073988E-4
FOXK1	EMD	2.40971895E-4
POU3F1	STAU1	4.11173179E-2
TAL1	INPP1	5.87533025E-3
ZNF8	ZNF785	9.44066515E-3
NRF1	MLX	9.30479157E-2
SP3	MRPL15	2.04664879E-2
RBPJ	CAPZA2	1.33320858E-3
FOXD2	IAH1	8.72534238E-3
NFE2L1	FMO3	1.77481653E-3
SMAD4	CENPO	3.59325407E-4
HNF1	VMP1	9.50707723E-4
TFAP2C	SCGN	4.15241473E-4
SOX9	RGS18	5.13148833E-4
HIF1A	RNF24	2.55601435E-2
TFAP2A	JOSD2	7.77003819E-3
MZF1	PITRM1	3.37033074E-3
PAX6	DHH	4.21211498E-2
NFE2	C19orf55	1.86713947E-3
TFE3	GPER1	4.17522194E-4
GTF2I	POLD3	7.62275699E-3
TFCP2	NDFIP1	2.06514888E-3
TFAP2A	GREB1L	1.11222008E-2
ETS1	SLC9A8	9.64454791E-4
STAT6	ADRB2	1.18629819E-3
E2F1	HIST1H3F	2.625E-2
SPIB	LGALS12	5.11964994E-3
GLI2	GRAMD1A	7.39460751E-3
SOX11	FAM207A	2.6363648E-3
POU	ALOX15B	7.13375632E-3
TFCP2	TNFRSF8	1.14734863E-2
SMAD	MT3	1.03905583E-2
HNF1A	CCDC41	2.32332903E-3
CREB1	ZC2HC1C	1.23626655E-3
ZNF281	RAC2	2.54689892E-4
ZNF219	GNB4	3.66878538E-2
SOX15	MYOZ3	3.85E-2
TCF7L1	BAK1	2.45105457E-2
DUXA	ACO2	1.25607944E-3
ETS2	PEA15	2.60508142E-3
SRF	PLIN1	3.69061992E-2
ZIC2	UTF1	1.56209328E-3
OTX	DTX4	1.52068127E-2
PAX4	PPP1R15A	9.22384621E-4
TGIF2LX	MRPS17	8.14360896E-4
EGR2	RFTN1	3.62901489E-2
ELK3	POLE2	3.23122474E-3
ELK4	OPA3	1.84029535E-2
PAX6	LY6H	1.77195159E-3
BACH2	NXT1	1.15914087E-3
IRF8	PSMG1	4.14987266E-4
HNF1	NUMB	2.10852834E-3
NR2F1	ZNF467	2.67024532E-4
FOXO1	SLC9C1	1.10925203E-2
SP4	GORAB	6.82413833E-3
TFAP2A	GRHL1	1.70832264E-4
ZNF652	SLK	1.26325399E-3
NKX6-1	NAV1	4.33673044E-2
PKNOX2	SRP9	2.1371565E-4
IRF	PSMD10	7.49768363E-4
HOXD12	SRPX2	8.56143821E-2
EGR	RPS6KA1	4.15891191E-2
ETS	ZNF511	3.4115502E-3
HOXD8	GPSM3	5.27264734E-4
NFE2	IL6	7.12055005E-2
MZF1	DRAM2	2.40735166E-3
ISX	CKAP5	1.24383579E-2
KLF16	PSMD7	1.41464898E-2
ETV4	PCP4L1	2.95134568E-3
TGIF2	COX19	2.06536161E-3
GATA1	CLTA	6.65909002E-3
PPARA	HIST1H1D	1.935072E-4
ETS	EHD2	1.41637248E-3
ZNF35	PSAP	6.90542849E-4
ELF2	RUNX2	4.18854345E-2
TCF7	GPR19	1.04415819E-3
LBX2	S100B	7.62555129E-2
HMX3	ELMOD2	1.19616579E-3
VAX1	PTEN	1.343458E-2
TCF3	IL12RB1	1.06301708E-2
GATA2	ANXA11	4.94067899E-4
CACD	ZMYM3	2.99970499E-2
FLI1	BGN	7.61677674E-3
HOXA9	MRPL46	1.43606495E-2
ARNT	TCERG1	2.40977204E-2
FOXD3	IL12A	9.4486937E-4
NFIC	PTK2	8.32344137E-4
MEIS3	CDKN1A	3.62597168E-3
SRF	CPSF3	6.13826679E-3
ESRRA	ITGA5	6.13407766E-2
RREB1	USP13	2.68277261E-2
ZNF143	RPLP2	5.24651315E-2
NFE2L1	CYSTM1	7.46279641E-3
NR2E1	HOMER2	1.52063958E-2
HSF1	ZNF584	7.25836215E-3
GATA3	PIGF	1.38258888E-3
GLIS2	GNAL	4.341213E-3
ERF	CECR1	1.14272116E-1
NR2F6	PACS1	1.46268245E-4
PBX1	XIRP2	4.28106701E-1
NR1H	NCAPH	1.60753664E-3
PAX5	UBXN2B	1.08908591E-2
SOX10	LRRFIP1	5.97897728E-4
SOX4	COG1	4.57673261E-3
SOX11	IREB2	1.75533328E-2
ELK1	CALR	2.07180475E-3
ZNF143	RPL32	1.98019802E-2
TEAD1	ADPRHL2	8.1942944E-3
HF1H3B	CLIP3	4.05301568E-2
GFI1	SSTR2	1.42114385E-2
TEAD3	AKR1CL1	4.51612903E-2
SP1	TM4SF18	5.52748591E-3
SP3	FLVCR2	1.77865235E-3
TAL1	FAM227B	2.8691591E-4
PLAGL1	GSE1	4.26752412E-4
GATA3	RTP4	3.33924937E-4
HNF1A	KLF6	1.36290523E-2
EGR1	PTCHD1	1.85185185E-2
ELK3	FLYWCH2	2.40020394E-3
PTEN	NAPA	2.48192058E-3
HOXA2	SLC45A1	1.03626464E-1
NFE2	CHST3	4.16701739E-3
KLF16	LARP7	4.4600035E-2
EHF	ASNS	1.68720337E-4
RFX2	LSM7	3.81359585E-3
GCM	UBE2O	2.64309426E-3
ELK4	GDI2	6.85800226E-2
FOXL1	PCNA	5.85159969E-5
HOXA2	HIST1H4L	3.44503878E-4
TBP	FAM3B	2.60764428E-3
PLAGL1	APOLD1	9.52887959E-5
FOXC2	TPM2	1.49088994E-2
CUX1	HEG1	3.99226469E-2
RXRG	ZFHX2	1.001001E-2
HAND1	SLC1A3	4.57676592E-2
NHLH1	ABCD1	8.41471987E-4
IRF3	SOX12	1.5041345E-2
NFIB	GPX4	1.56947248E-3
IRF	ULK4	7.33688064E-3
AIRE	RTN4	1.82448838E-4
SPI1	GBAS	1.06832615E-4
RREB1	C19orf35	1.84786178E-3
TFAP2B	EIF4EBP1	3.87132711E-3
HOXA10	USP10	4.60797297E-4
TFAP2B	GFM2	1.63857261E-2
FOXO4	SP1	1.30542015E-3
CEBP	NUTF2	9.06959458E-4
RFX2	DNAJB12	1.68349808E-2
RXRA	USPL1	4.54945875E-3
ETV6	SOX18	4.60318668E-3
NFE2L1	HARS2	8.24579207E-4
AP1	CIZ1	7.58382509E-2
FLI1	USP10	3.4867933E-3
HSF1	EPS15L1	5.08124328E-3
KLF16	PRPSAP2	3.31346332E-2
PPARA	ZCCHC7	1.86857915E-3
AP1	KLRC1	1.28373194E-1
RHOXF1	TRIM14	2.76953001E-3
MYB	DYNLL1	1.1616004E-4
ERG	MRPL49	3.21229916E-3
FOXP1	SSR4	1.62056016E-3
MAFK	TRIAP1	1.36507545E-3
MNT	APOA1BP	3.00884764E-3
RFX4	KLHDC10	8.20904875E-2
PRDM1	RFFL	1.8915712E-2
PRRX2	ZNF558	2.27160269E-3
MYC	PDGFB	4.20699446E-2
EGR2	NUBP1	1.551586E-3
TP53	IL18R1	3.81092999E-2
NRF1	C1GALT1C1	5.24810127E-2
MEIS3	TAF6L	4.48285103E-4
RFX2	TMEM88	5.92513569E-2
ELF5	PRR11	2.03897473E-3
HOXC10	MS4A2	3.56625017E-3
TGIF1	CBFA2T3	3.5827854E-4
MGA	NTRK2	8.47145488E-2
FOXL1	KIAA0556	2.50364208E-4
SPIB	EIF2AK4	9.14937331E-4
PAX4	RPS9	7.80726334E-3
RFX1	CMA1	3.94290746E-3
ETS	SLC27A6	3.87915506E-3
EN1	SSB	9.09532766E-3
ZNF232	ARSB	2.77347433E-4
GLIS2	TAF8	5.0275228E-4
HOXA11	ZSWIM4	7.06507297E-3
POU6F1	VSTM5	2.42516105E-2
HIC1	ONECUT2	5.72493676E-3
POU	CREBBP	3.24326671E-3
AR	SLC11A1	3.11707465E-3
SOX10	TM4SF19	3.26723341E-4
CACBP	SESN1	1.97244486E-2
MAF	CALM3	4.80527233E-4
TEF	CPEB4	2.26499566E-4
TBX15	CD163	6.80778997E-3
CEBP	TMEM110	1.8567905E-3
HSF2	FTSJ2	1.90150525E-3
TFCP2	PTP4A2	1.84154726E-2
FOXP1	VPS41	8.67276602E-3
E4F1	NOLC1	1.52763538E-2
NR3C1	PPP1R27	6.61308648E-4
SP3	METTL23	3.65120322E-3
SP4	SURF2	4.07243422E-3
FOXJ3	APOBEC3D	1.78384515E-3
MYF6	DCAF15	6.90103351E-3
MEF2B	WISP1	2.58907192E-2
SPIB	NDUFS2	4.44444204E-4
IRF	ATF5	8.57544706E-3
TP63	AXL	5.04996596E-2
HIC1	RFC1	8.32047979E-3
PPARA	PRRX2	1.9511132E-3
TFAP2	RAB1A	5.50701742E-3
CACBP	REXO4	3.05342095E-4
ZNF143	AGPAT2	6.70952764E-3
GTF2I	NR3C1	6.79205395E-4
OBOX1	APBA1	1.41590294E-4
ATF4	GRID1	1.78292996E-3
ETV7	ZNF664	1.08471616E-3
GABP	MED1	1.22673686E-3
CEBPB	PLXDC2	1.154987E-2
PPARG	ZFP62	2.3712976E-2
ETS1	NANS	7.3705736E-4
HIC1	TMSB4X	2.84698667E-3
LHX4	MDK	1.75186934E-3
ATF1	CHMP1B	7.13539708E-2
SOX9	FKBP10	1.08223268E-4
SOX14	CDK9	5.46085532E-4
ZNF281	SEPHS1	2.77628451E-2
TFAP2	TMEM214	5.71144616E-3
COMP1	ARHGAP18	2.13649825E-2
FOXA	PAX7	5.38720539E-2
SOX12	PROCR	7.54044844E-3
SPIB	THRAP3	8.55113718E-3
CPEB1	WDR77	5.37699507E-3
PRDM4	MRPS17	1.35726816E-4
RARG	UMPS	5.05072714E-3
HF1H3B	ZMYM5	5.20011153E-4
MAFB	PI4K2B	4.10389596E-3
RUNX3	GINS4	3.94656952E-4
SOX18	RCN2	7.13378964E-3
FOXA1	EVI2A	7.99989593E-3
EGR2	RTN4	7.36800318E-2
SEF1	ELN	6.32883966E-4
SPI1	C1orf27	2.8684022E-2
NFY	MANBAL	1.8725641E-4
MAFK	STK24	1.51682619E-2
FOXA	APOD	2.69763782E-3
NOBOX	PRR13	6.65461121E-2
POU	RBM42	3.18142797E-3
NFE2	HMOX2	1.74825108E-3
RFX4	ZNF134	4.39523764E-2
PPARA	TRIM7	1.97670437E-3
FOXC1	SOX2	1.67219468E-2
FLI1	GNB2	1.23748691E-3
NFE2L2	GSTM5	1.23281632E-2
ZFX	FBXO9	1.99529138E-4
BARHL2	PDE7B	8.77907542E-3
ARNT	CNKSR2	1.13460879E-2
SOX11	SPTBN1	4.82645651E-2
HOXD9	NDUFB9	2.01700916E-3
HOXD11	DLC1	6.28851329E-2
KLF16	DHX37	4.11527895E-2
SOX17	RASGRP4	5.44901438E-2
EBOX	PPP1CB	2.8972891E-4
ZBTB14	ZNF593	1.74516903E-2
KLF16	PTS	2.26246122E-3
ZSCAN4	PGS1	3.02515789E-4
HOXC10	STAT2	5.14560048E-4
TBX5	TAGAP	3.18680897E-3
EP300	CST7	8.4606035E-4
SPI1	SNRPF	1.21375351E-4
TFCP2	ABCA6	5.94408274E-2
NKX2-5	KIF1B	1.1527328E-3
GABP	ZDHHC13	4.33575455E-2
EGR1	QRSL1	1.82992901E-2
TCF7L2	NSFL1C	9.64399882E-4
FOXB1	APBA1	1.41590294E-4
ATF2	SCG2	4.37058579E-2
PTF1A	UAP1	2.47084357E-3
RHOXF1	SIK1	1.64722912E-2
TBX4	RARA	5.46699699E-3
NRF1	HSD17B6	1.0692754E-1
ESR1	IAH1	7.4312458E-4
T	PODNL1	1.63553314E-3
TFCP2	PARD3B	4.50427292E-2
ELF1	ERICH1	4.41408698E-2
RARG	ITGA10	3.74352058E-2
CACD	DOLK	9.16392476E-4
SREBF	ATP6AP1	2.33750683E-4
ZNF35	TMEM80	2.72029069E-4
NR3C1	FBXO31	2.1324528E-4
FLI1	ELN	8.22491955E-4
FOXO1	OGFOD3	7.43812056E-4
MEIS3	SHMT2	7.86884446E-4
RXRA	MTRNR2L11	1.68146313E-2
DLX1	CMKLR1	1.54862468E-4
TCF7L1	PRR11	4.24327172E-3
GBX2	TRDMT1	6.84999524E-4
ELK3	CCAR2	7.75207333E-2
TBX21	C11orf54	1.92477175E-4
IRF8	GSPT1	9.15991903E-4
AP1	RNFT2	4.74657558E-4
RUNX2	MRPL4	5.02536083E-3
FOXP1	ATP2A3	3.15746086E-4
PAX8	CATSPERG	1.50175564E-4
CTCF	C10orf54	9.99746121E-2
LHX2	WDHD1	1.88661873E-3
RORA	TRIM72	3.76662562E-3
FOXJ3	PKN1	5.15968077E-4
TFCP2L1	KBTBD4	1.53736614E-2
FOXF2	FMNL2	3.58926732E-3
ELK1	AL807752.1	1.35846083E-3
NOBOX	GPR18	7.41047571E-3
HOXD12	WDR4	7.26767793E-4
RFX1	ALG1	7.92689667E-3
SPI1	ANKRD13C	8.40728439E-3
ETS	ANAPC5	3.7573163E-3
PDX1	FAM64A	7.87519034E-4
HNF4	PRKG2	1.02744901E-1
BACH1	PTGIS	1.79564906E-2
NHLH1	PPP1CB	6.89506085E-2
FOXJ2	RELA	9.81605258E-4
SPIB	IL7R	6.53401077E-2
PAX2	RREB1	1.69847544E-2
RFX4	CDH23	2.98243505E-3
TFCP2	C6orf48	2.58073463E-3
IRF2	RBM43	3.88542879E-2
ETS	PHRF1	9.37964488E-3
IKZF3	IGFBP3	1.20311501E-3
SOX21	IMPA1	4.53694817E-3
ZEB1	PTPRQ	5.94623172E-3
NR3C2	SMARCE1	1.28247317E-2
ZSCAN4	SLC26A8	4.78898532E-3
IRF	SMAD5	2.48239616E-3
FOXA1	PRR13	1.88587844E-3
TFAP4	INPP5D	8.91516897E-2
ELF1	TBC1D2	6.15011334E-2
PPARA	PPP1R1A	1.64147292E-2
HOXB2	VIM	1.33481918E-3
POU2F1	PHLPP1	6.11791858E-2
CEBPD	KNSTRN	5.8089894E-3
NHLH1	APOBEC3C	1.39001127E-2
ZNF281	NHS	2.79022452E-2
KLF14	SRFBP1	8.86910558E-2
IKZF1	CCL23	5.76735092E-3
PPARA	PTCD2	8.55529587E-3
NRF1	TFDP1	3.63160192E-2
SP1	GFPT1	8.87686114E-2
STAT6	C1orf95	4.94516442E-3
BHLHE40	CARS2	6.01631533E-4
SOX7	LARP4	9.72450349E-3
ATF1	TRMT5	6.62237422E-2
SMAD	TOR4A	1.04760705E-4
FOXC2	GPR19	1.31561905E-3
ETS1	DCP1B	1.46530008E-2
MSX1	CLPP	1.93414788E-4
ESRRG	RNPEP	1.2677712E-4
FOXA2	UMPS	1.41478248E-3
JDP2	DEF6	1.54822287E-3
ETS1	CACTIN	5.19404097E-4
DRGX	L2HGDH	2.40408907E-3
KLF4	RITA1	6.09731847E-2
YY1	ZKSCAN3	8.93238495E-4
CDX2	CD274	4.94882145E-3
FOXF1	ZEB2	3.23036893E-3
SOX1	IFIT1	2.02837721E-4
HOXC10	KIAA1279	6.31389958E-3
RELA	GABRB1	5.2715363E-3
NFKB2	TMPRSS5	2.02177244E-4
SPI1	HIF1AN	1.60687721E-3
SRF	NLRP1	9.56190525E-3
TFEB	CCNG2	7.16847759E-2
ZNF219	DSP	8.63575514E-3
SMAD3	MRPL36	8.93916573E-4
IRX3	FNBP4	9.50864637E-3
HOXB5	SMAD6	1.54745754E-3
SP1	BOP1	1.83804809E-2
MEIS1	ARNT2	4.53734206E-5
TCF3	EMC10	8.40047142E-3
HOXD13	VPS13C	1.41584343E-3
IRF1	ANAPC1	1.19381862E-3
TFAP2C	SHMT2	4.21627217E-3
PPARG	AMDHD1	1.07447435E-3
TAL1	HSD17B13	5.51215278E-2
GATA1	APOBEC3D	6.58524841E-3
ZFX	RAD51	2.33562508E-4
SOX10	MSR1	2.8090923E-2
FLI1	STYXL1	5.15717939E-2
KLF4	NPTXR	1.13529498E-3
SP4	NIPAL1	1.34370506E-2
FOXD2	MYF6	3.91479563E-1
NR2F1	GNAS	1.00903203E-3
INSM1	MEF2B	6.46903823E-4
FOXG1	SUV39H2	3.85331581E-4
GATA5	CLEC2D	4.22160769E-3
GFI1B	PMPCA	6.67789022E-4
BRCA1	PLA2G16	1.3226475E-2
ATF4	FGG	4.92424244E-2
TCF3	SUCLA2	6.57537684E-3
SMAD4	INCENP	1.75943636E-3
PPARA	FOSL2	4.54920662E-2
CEBP	CBX5	7.26548805E-3
CRX	KLF9	2.60848304E-2
NR2F1	MMGT1	2.42877962E-3
ESR2	POLA2	2.62877247E-4
VENTX	SORD	2.50706774E-4
VAX1	SPAST	1.04146648E-2
NKX2-8	TRAPPC4	6.39937545E-4
IRF5	ADPRHL1	9.18407914E-4
ISX	SRSF5	1.31652049E-2
PAX3	KIAA1407	7.00529034E-4
NFE2	C19orf53	2.90898898E-3
TFE	FABP3	1.63061564E-2
HOXA3	ZNF720	9.16408249E-3
ELK1	ACTG1	8.02846266E-4
ETV5	CSDC2	1.11541175E-3
POU3F1	NCSTN	7.41010055E-3
MYEF2	C17orf53	3.66905039E-4
ETS2	EDEM2	1.87993836E-1
TFAP2B	GSE1	1.20317486E-3
ERG	SFI1	8.24983601E-3
FOXC1	OTUD3	2.58599867E-3
OBOX3	CLPP	3.63639061E-4
IRF7	PRR18	9.22019192E-4
ZNF143	NDST2	2.1631929E-3
PITX3	BAG5	3.44839087E-4
POU2F1	CEP57	2.26523197E-4
DRGX	ZNF366	2.46425644E-1
ETV7	PAIP2	3.47411956E-2
DRGX	ACYP1	1.01006062E-3
SP3	ZNF76	3.10636414E-4
LEF1	CYP19A1	2.08258963E-3
ZNF350	ACAP3	7.25454563E-4
CEBPD	RASL12	5.46359856E-4
FLI1	PURB	5.75747552E-2
ESR1	C11orf52	1.95851081E-3
KLF16	CRIP2	7.1194068E-2
POU3F2	BANF1	4.32193304E-3
E2F2	SOCS2	4.72304648E-2
TFAP2	SLC25A1	3.29524767E-3
TBX21	TLR7	1.81299747E-3
NHLH1	SLFN12	1.97752989E-2
POU5F1	PNMA2	8.46793579E-4
CREB5	PRKAG2	8.4859373E-2
HNF1A	SH3D19	3.96688754E-3
EGR1	YRDC	4.38509509E-4
HOXB13	TOMM5	5.59216165E-4
RUNX1	NT5C	5.1315842E-4
HNF1B	ALDH16A1	3.91660045E-4
TAL1	AMOTL2	2.09678475E-2
ERG	TMEM222	4.28283407E-3
MYEF2	COL18A1	4.91039653E-4
NKX2-3	FOXRED2	3.97161324E-4
SP3	HCFC2	5.33762437E-2
HESX1	ANXA6	6.33697235E-3
IRF	ALDH3A2	3.68597178E-4
FLI1	KIAA1958	3.53268343E-2
NFE2	MPZL2	3.20261284E-2
ATF1	MDH2	1.56182535E-3
ZBTB49	HERPUD2	8.36848514E-3
NKX2-5	NSFL1C	5.05066729E-3
NR2F2	CCDC138	4.30599749E-3
MAFB	PSMB3	2.98282992E-3
PAX4	S100A6	4.4037011E-3
USF	BATF3	6.0982591E-2
HNF4A	TIAL1	2.12805923E-3
SP1	PPP1R2	2.12870146E-3
TEAD3	SUN2	4.18228386E-3
VDR	ATN1	8.82562871E-3
MYEF2	P2RX7	3.28071603E-2
ATF3	TNFSF8	1.59922579E-1
HMX1	SIAH1	6.23233907E-3
MEIS1	RALGPS1	7.52514932E-3
ZBTB14	KIAA0226L	6.00794261E-2
ESRRA	ST6GALNAC1	1.37078911E-3
ZNF652	AIG1	7.97027727E-3
KLF16	HLA-A	5.59543737E-3
SRY	MAK	8.9874655E-5
TFAP2	LILRA6	2.85714286E-2
FOX	RLF	1.37096084E-3
NFYA	ADCK3	9.04063465E-2
PRDM1	CHMP4C	4.84502412E-3
GSX1	PLEKHA8	1.80492464E-3
ZNF524	GSE1	1.99449331E-3
NRF1	ZNF30	4.63280714E-2
GLI	TAF1B	2.56093645E-4
IRX6	RC3H2	8.78990186E-3
POU6F2	HLA-C	7.82873799E-3
NFAT	ERCC4	8.70331885E-3
ZNF219	CASK	3.17804875E-3
RARA	IGFBP4	4.04024998E-3
NFIC	COL3A1	2.60460987E-2
SOX15	PLIN2	5.81071195E-3
ZKSCAN3	GPR84	1.07633494E-2
SP4	SCNN1G	1.76462297E-2
ELF3	C2CD4B	9.71614609E-2
POU3F1	PALM2	1.41101063E-2
NKX2-1	PVRL4	1.87513818E-3
CACBP	POGZ	1.84653694E-2
TEAD3	SETD9	5.84195704E-4
AIRE	ZWILCH	4.67170966E-3
EOMES	PPAPDC3	5.41726517E-4
ETV7	MARC1	9.16600878E-3
SOX8	AC021860.1	1.18558098E-2
MAX	MYH9	2.02040745E-4
HES7	SPPL3	1.79992925E-4
SPI1	MPPE1	5.15113015E-3
ZNF143	AP003733.1	2.64712751E-4
ZBTB7A	MRPL12	4.44348232E-3
NFE2L2	ZNF195	8.45432232E-4
STAT5A	TNPO2	6.40153189E-4
PAX5	KIF5A	2.55701103E-4
AHR	STUB1	3.27173687E-4
FOXL1	KDM8	2.74382782E-3
SMAD4	WASL	9.75799021E-3
OTX2	ENSA	4.16337519E-2
PITX3	RAB38	2.97901151E-2
MAFF	MRPS12	1.14339115E-4
RREB1	RPL17-C18orf32	1.03370164E-2
MEIS1	DMKN	3.61337727E-3
GLIS2	BCL2L2	1.90100735E-4
NKX3-1	LNX1	8.69565217E-2
[truncated: 23,401,385 more chars]
